# Chromosome-scale genome assembly of Japanese pear (*Pyrus pyrifolia*) variety ‘Nijisseiki’

**DOI:** 10.1101/2020.12.17.423204

**Authors:** Kenta Shirasawa, Akihiro Itai, Sachiko Isobe

## Abstract

**Aim:** The Japanese pear (*P. pyrifolia*) variety ‘Nijisseiki’ is valued for its superior flesh texture, which has led to its use as a breeding parent for most Japanese pear cultivars. However, in the absence of genomic resources for Japanese pear, the parents of the ‘Nijisseiki’ cultivar remain unknown, as does the genetic basis of its favorable texture. The genomes of pear and related species are complex due to ancestral whole genome duplication and high heterozygosity, and long-sequencing technology was used to address this.

**Methods and Results:** De novo assembly of long sequence reads covered 136× of the Japanese pear genome and generated 503.9 Mb contigs consisting of 114 sequences with an N50 value of 7.6□Mb. Contigs were assigned to Japanese pear genetic maps to establish 17 chromosome-scale sequences. In total, 44,876 protein-encoding genes were predicted, 84.3% of which were supported by predicted genes and transcriptome data from Japanese pear relatives. As expected, evidence of whole genome duplication was observed, consistent with related species.

**Conclusion and Perspective:** This is the first genome sequence analysis reported for Japanese pear, and this resource will support breeding programs and provide new insights into the physiology and evolutionary history of Japanese pear.

## Supplementary Table for "Chromosome-scale genome assembly of Japanese pear (*Pyrus pyrifolia*) variety ‘Nijisseiki’" (part 1 of 3)

### Sheet: TableS1
Supplementary Table S1 Program tools used for genome assembly and gene prediction
Program name	Version	Reference
Jellyfish	2.2.6	Marcais, G. and Kingsford, C. 2011, A fast, lock-free approach for efficient parallel counting of occurrences of k-mers. Bioinformatics, 27, 764-770.
PRINSEQ	0.20.4	Schmieder, R. and Edwards, R. 2011, Quality control and preprocessing of metagenomic datasets. Bioinformatics, 27, 863-864.
FASTX-Toolkit	0.0.14	http://hannonlab.cshl.edu/fastx_toolkit
Bowtie2	2.3.5.1	Langmead, B. and Salzberg, S. L. 2012, Fast gapped-read alignment with Bowtie 2. Nat Methods, 9, 357-359.
Falcon	1.8.1	Chin, C. S., Peluso, P., Sedlazeck, F. J., et al. 2016, Phased diploid genome assembly with single-molecule real-time sequencing. Nat Methods, 13, 1050-1054.
Falcon-unzip	1.3.7	Chin, C. S., Peluso, P., Sedlazeck, F. J., et al. 2016, Phased diploid genome assembly with single-molecule real-time sequencing. Nat Methods, 13, 1050-1054.
ARROW	Not available	Implemented in SMRT Link v5.0 (PacBio)
Purge_Dups	1.0.1	Guan, D., McCarthy, S. A., Wood, J., Howe, K., Wang, Y. and Durbin, R. 2020, Identifying and removing haplotypic duplication in primary genome assemblies. Bioinformatics, 36, 2896-2898.
minimap2	2.17	Li, H. 2018, Minimap2: pairwise alignment for nucleotide sequences. Bioinformatics, 34, 3094-3100.
ALLMAPS	0.7.3	Tang, H., Zhang, X., Miao, C., et al. 2015, ALLMAPS: robust scaffold ordering based on multiple maps. Genome Biol, 16, 3.
BLAST	2.8.0	Altschul, S. F., Madden, T. L., Schaffer, A. A., et al. 1997, Gapped BLAST and PSI-BLAST: a new generation of protein database search programs. Nucleic Acids Res, 25, 3389-3402.
BUSCO	3.0.2	Simao, F. A., Waterhouse, R. M., Ioannidis, P., Kriventseva, E. V. and Zdobnov, E. M. 2015, BUSCO: assessing genome assembly and annotation completeness with single-copy orthologs. Bioinformatics, 31, 3210-3212.
D-GENIES	1.2.0	Cabanettes, F. and Klopp, C. 2018, D-GENIES: dot plot large genomes in an interactive, efficient and simple way. PeerJ, 6, e4958.
MCScanX	Not available	Wang, Y., Tang, H., Debarry, J. D., et al. 2012, MCScanX: a toolkit for detection and evolutionary analysis of gene synteny and collinearity. Nucleic Acids Res, 40, e49.
MAKER	3.01.03	Cantarel, B. L., Korf, I., Robb, S. M., et al. 2008, MAKER: an easy-to-use annotation pipeline designed for emerging model organism genomes. Genome Res, 18, 188-196.
SNAP	2006-07-28	Korf, I. 2004, Gene finding in novel genomes. BMC Bioinformatics, 5, 59.
Hayai-Annotation Plants	1.0.2	Ghelfi, A., Shirasawa, K., Hirakawa, H. and Isobe, S. 2019, Hayai-Annotation Plants: an ultra-fast and comprehensive functional gene annotation system in plants. Bioinformatics, 35, 4427-4429.
RepeatMasker	4.1.1	Smit A.F.A., Hubley R., Green P.. 2013-2015, RepeatMasker Open-4.0. http://www.repeatmasker.org
RepeatModeler	2.0.1	Smit A.F.A., Hubley R., 2008-2015, RepeatModeler Open-1.0. http://www.repeatmasker.org
Repbase	20181026	Jurka J., Kapitonov V.V., Pavlicek A., Klonowski P., Kohany O., Walichiewicz J. 2005, Repbase Update, a database of eukaryotic repetitive elements, Cytogenet. Genome Res, 110, 462–467.
VGSC	Not available	Xu, Y., Bi, C., Wu, G., et al. 2016, VGSC: A Web-Based Vector Graph Toolkit of Genome Synteny and Collinearity. Biomed Res Int, 2016, 7823429.

### Sheet: TableS2
Supplementary Table S2 Gene IDs and annotations for predicted genes
Gene ID	UniProtKB Acc. No.	Sequence identity (%)	E-value	Bitscore	Gene name	Protein Evidence	EC code	Evidence	GO BP	GO BP name	GO MF	GO MF name	GO CC	GO CC name
Ppy00g0001.1	A0A498IH16	96.2	5.1e-265	916	NA	PE 4	NA	NA	NA	NA	NA	NA	NA	NA
Ppy00g0002.1	A0A498IH16	94.7	8.8e-297	1021.5	NA	PE 4	NA	NA	NA	NA	NA	NA	NA	NA
Ppy00g0003.1	A0A498IC52	95.5	0	1187.2	NA	PE 4	NA	NA	NA	NA	NA	NA	NA	NA
Ppy00g0004.1	A0A498HYI7	84.2	5.3e-57	223	NA	PE 4	NA	NA	NA	NA	NA	NA	NA	NA
Ppy00g0005.1	A0A498I2H3	94.7	0	1164.8	NA	PE 4	NA	NA	NA	NA	GO:0005509	calcium ion binding	NA	NA
Ppy00g0006.1	A0A498III8	96.9	0	1426.4	NA	PE 4	NA	NA	NA	NA	GO:0016887	ATPase activity	GO:0016021	integral component of membrane
Ppy00g0007.1	A0A2P6RCV8	87	1.9e-86	321.2	Putative prolycopene isomerase	PE 4	5.2.1.13	IEA	GO:0016117	carotenoid biosynthetic process	GO:0016491	oxidoreductase activity	NA	NA
Ppy00g0008.1	A0A314UET1	89.9	2.1e-236	820.8	Putative sucrose-phosphatase 2 isoform X1	PE 4	NA	IEA	GO:0005986	sucrose biosynthetic process	GO:0050307	sucrose-phosphate phosphatase activity	NA	NA
Ppy00g0009.1	A0A498HYH8	84.7	5.2e-57	223	NA	PE 4	NA	NA	NA	NA	NA	NA	NA	NA
Ppy00g0012.1	A0A498I2N4	84.7	9.9e-77	288.9	NA	PE 4	NA	NA	NA	NA	NA	NA	NA	NA
Ppy00g0013.1	A0A498IGQ8	96.3	2e-213	744.2	NA	PE 4	NA	NA	NA	NA	GO:0016874	ligase activity	NA	NA
Ppy00g0014.1	A0A498ICX7	98.2	4e-257	889.8	NA	PE 4	NA	NA	NA	NA	NA	NA	NA	NA
Ppy00g0015.1	A0A498IC61	99.1	3.4e-117	423.7	NA	PE 4	NA	NA	NA	NA	NA	NA	NA	NA
Ppy00g0016.1	G9JLV2	80.9	1.5e-44	181.4	Ribosomal protein S10	PE 4	NA	IEA	GO:0006412	translation	GO:0003735	structural constituent of ribosome	GO:0005840	ribosome
Ppy00g0017.1	A0A498IEA1	95	4.5e-256	886.3	NA	PE 4	NA	NA	NA	NA	NA	NA	NA	NA
Ppy00g0018.1	A0A498IDQ9	96.2	0	1266.5	NA	PE 4	NA	NA	NA	NA	GO:0005524	ATP binding	NA	NA
Ppy00g0019.1	A0A498IIJ9	97.4	6.7e-106	386	NA	PE 4	NA	NA	NA	NA	NA	NA	NA	NA
Ppy00g0020.1	A0A498IGR5	94.3	0	1963	NA	PE 4	NA	NA	NA	NA	NA	NA	NA	NA
Ppy00g0021.1	M5VX56	80.8	4.6e-114	413.7	NA	PE 4	NA	IEA	GO:0016226	iron-sulfur cluster assembly	GO:0051087	chaperone binding	GO:0005739	mitochondrion
Ppy00g0022.1	A0A498IJ86	90.3	0	1065.1	NA	PE 4	NA	NA	NA	NA	NA	NA	NA	NA
Ppy00g0025.1	M5VRJ8	88.7	1.8e-136	488	NA	PE 3	NA	IEA	GO:0006412	translation	GO:0003735	structural constituent of ribosome	GO:0015934	large ribosomal subunit
Ppy00g0026.1	A0A498IEA7	94.1	1.7e-86	321.6	NA	PE 4	NA	NA	NA	NA	NA	NA	NA	NA
Ppy00g0027.1	A0A314UG40	81.3	0	1259.6	Ubiquitin carboxyl-terminal hydrolase 8-like	PE 3	NA	IEA	GO:0006511	ubiquitin-dependent protein catabolic process	GO:0036459	thiol-dependent ubiquitinyl hydrolase activity	NA	NA
Ppy00g0028.1	A0A498IDR9	97.7	0	1507.7	NA	PE 4	NA	NA	NA	NA	NA	NA	NA	NA
Ppy00g0029.1	A0A498HYF4	83.4	3.2e-139	497.3	NA	PE 4	NA	NA	NA	NA	NA	NA	NA	NA
Ppy00g0031.1	A0A498I2L1	82.2	8.2e-79	295.8	NA	PE 4	NA	NA	NA	NA	NA	NA	GO:0016021	integral component of membrane
Ppy00g0033.1	A0A498ICE4	98	9.4e-171	602.1	NA	PE 4	NA	NA	NA	NA	NA	NA	NA	NA
Ppy00g0034.1	A0A498IEF7	94.6	6.2e-197	689.5	NA	PE 4	NA	NA	NA	NA	GO:0003723	RNA binding	NA	NA
Ppy00g0035.1	A0A314UGJ5	95.7	1.2e-168	595.1	NA	PE 4	NA	IEA	GO:0016192	vesicle-mediated transport	GO:0008296	3'-5'-exodeoxyribonuclease activity	GO:0016020	membrane
Ppy00g0036.1	M5VSA7	86.7	5.1e-142	506.5	NA	PE 4	NA	IEA	GO:0016192	vesicle-mediated transport	NA	NA	GO:0016021	integral component of membrane
Ppy00g0037.1	A0A2P6RCN0	86.2	6.7e-154	546.2	NA	PE 3	NA	IEA	GO:0016192	vesicle-mediated transport	GO:0005484	SNAP receptor activity	GO:0005623	cell
Ppy00g0038.1	A0A2P6R954	91.3	1.5e-53	211.5	Putative mitochondrial carrier protein	PE 3	NA	NA	NA	NA	GO:0022857	transmembrane transporter activity	GO:0016021	integral component of membrane
Ppy00g0039.1	A0A498IIS6	92	0	2343.5	NA	PE 4	NA	NA	NA	NA	NA	NA	NA	NA
Ppy00g0040.1	A0A2N9J2C4	81.4	0	1589.3	NA	PE 4	NA	NA	NA	NA	GO:0005524	ATP binding	NA	NA
Ppy00g0041.1	A0A251N958	84.1	0	3589.3	NA	PE 4	NA	NA	NA	NA	NA	NA	NA	NA
Ppy00g0042.1	A0A498ID58	93.7	2.1e-181	637.5	NA	PE 4	NA	NA	NA	NA	NA	NA	NA	NA
Ppy00g0043.1	A0A498IH99	95.6	1.2e-205	718.4	NA	PE 4	NA	NA	NA	NA	GO:0004842	ubiquitin-protein transferase activity	NA	NA
Ppy00g0044.1	A0A498ID58	91	3e-164	580.5	NA	PE 4	NA	NA	NA	NA	NA	NA	NA	NA
Ppy00g0045.1	A0A498IH99	96.1	8.4e-207	722.2	NA	PE 4	NA	NA	NA	NA	GO:0004842	ubiquitin-protein transferase activity	NA	NA
Ppy00g0047.1	A0A314V0N9	82.6	0	1136.7	BEL1-like homeodomain protein 1	PE 4	NA	IEA	GO:0006355	regulation of transcription, DNA-templated	GO:0003677	DNA binding	GO:0005634	nucleus
Ppy00g0048.1	A0A498J698	81.2	2.4e-30	134	NA	PE 4	NA	NA	NA	NA	NA	NA	NA	NA
Ppy00g0049.1	M5W8Q8	83.4	2.5e-229	797.3	NA	PE 4	NA	IEA	GO:0015743	malate transport	NA	NA	GO:0016021	integral component of membrane
Ppy00g0050.1	A0A498IJG3	98.1	0	1579.7	NA	PE 4	NA	NA	NA	NA	GO:0016740	transferase activity	NA	NA
Ppy00g0051.1	M5VTP4	86.5	0	1643.2	NA	PE 3	NA	NA	NA	NA	GO:0004674	protein serine/threonine kinase activity	GO:0016021	integral component of membrane
Ppy00g0053.1	A0A314V0L8	87.7	1.6e-77	291.6	Mediator of RNA polymerase II transcription subunit 27	PE 4	NA	NA	NA	NA	NA	NA	GO:0016592	mediator complex
Ppy00g0069.1	A0A498IS50	89.8	9.7e-52	205.3	NA	PE 4	NA	NA	NA	NA	NA	NA	NA	NA
Ppy00g0082.1	A0A498IS50	89.8	4.3e-52	206.5	NA	PE 4	NA	NA	NA	NA	NA	NA	NA	NA
Ppy00g0091.1	A0A314V0L8	83.7	1.5e-50	201.4	Mediator of RNA polymerase II transcription subunit 27	PE 4	NA	NA	NA	NA	NA	NA	GO:0016592	mediator complex
Ppy00g0094.1	A0A498IIU8	92.5	6.9e-197	689.1	NA	PE 4	NA	NA	NA	NA	NA	NA	NA	NA
Ppy00g0095.1	A0A498IJH2	95.5	7.6e-131	469.2	NA	PE 4	NA	NA	NA	NA	NA	NA	NA	NA
Ppy00g0097.1	A0A314V5E8	88.8	0	1111.3	Exocyst subunit Exo70 family protein	PE 3	NA	IEA	GO:0015031	protein transport	NA	NA	GO:0000145	exocyst
Ppy00g0098.1	A0A498IHC8	91.8	4.9e-248	859.4	NA	PE 4	NA	NA	NA	NA	NA	NA	NA	NA
Ppy00g0099.1	A0A498IHA4	91.2	2.1e-106	387.9	NA	PE 4	NA	NA	NA	NA	NA	NA	NA	NA
Ppy00g0101.1	A0A498IJI1	95.9	4.2e-118	426.8	NA	PE 4	NA	NA	NA	NA	NA	NA	NA	NA
Ppy00g0102.1	A0A1V0IKL9	99.1	3.5e-61	236.9	Protein Ycf2	PE 3	NA	NA	NA	NA	GO:0005524	ATP binding	GO:0009570	chloroplast stroma
Ppy00g0103.1	A0A498IJI1	84.9	1.1e-99	365.5	NA	PE 4	NA	NA	NA	NA	NA	NA	GO:0016021	integral component of membrane
Ppy00g0104.1	A0A498IJI1	96.2	6e-116	419.5	NA	PE 4	NA	NA	NA	NA	NA	NA	NA	NA
Ppy00g0108.1	A0A2P6RCG0	88.1	5.7e-106	386.3	Putative Late embryogenesis abundant protein, LEA-14	PE 4	NA	NA	NA	NA	NA	NA	GO:0016021	integral component of membrane
Ppy00g0109.1	A0A498ID84	92.5	1.5e-148	528.5	NA	PE 4	NA	NA	NA	NA	NA	NA	NA	NA
Ppy00g0111.1	A0A498IHC8	98	1.9e-263	910.6	NA	PE 4	NA	NA	NA	NA	NA	NA	NA	NA
Ppy00g0117.1	A0A314UQV3	81.8	0	1145.2	Protein SMAX1-LIKE 3	PE 4	NA	IEA	GO:0019538	protein metabolic process	NA	NA	NA	NA
Ppy00g0118.1	A0A314V0W6	80.8	0	1067	NA	PE 4	NA	NA	NA	NA	NA	NA	NA	NA
Ppy00g0120.1	A0A314UR05	80.3	5e-225	783.1	Putative aspartyl protease	PE 3	NA	NA	NA	NA	GO:0004190	aspartic-type endopeptidase activity	NA	NA
Ppy00g0121.1	A0A1R3IIV6	94.4	7.1e-112	406	Cytokinin riboside 5-monophosphate phosphoribohydrolase	PE 3	3.2.2.n1	IEA	GO:0009691	cytokinin biosynthetic process	GO:0016787	hydrolase activity	NA	NA
Ppy00g0122.1	A0A498IH01	97.5	4.4e-82	306.6	NA	PE 4	NA	NA	NA	NA	NA	NA	NA	NA
Ppy00g0123.1	A0A314V0E3	90.9	1.2e-132	475.3	2-Cys peroxiredoxin BAS1 chloroplastic	PE 4	NA	IEA	GO:0045454	cell redox homeostasis	GO:0051920	peroxiredoxin activity	GO:0005623	cell
Ppy00g0124.1	A0A498IH11	91	1.7e-82	308.1	NA	PE 4	NA	NA	NA	NA	NA	NA	NA	NA
Ppy00g0125.1	M5W8E6	89	8.7e-248	858.6	NA	PE 3	NA	NA	NA	NA	GO:0003677	DNA binding	GO:0005667	transcription factor complex
Ppy00g0126.1	A0A498ID96	92.3	9.4e-89	328.9	NA	PE 4	NA	NA	NA	NA	NA	NA	NA	NA
Ppy00g0129.1	A0A498ICK4	94.7	7.9e-99	362.5	NA	PE 4	NA	NA	NA	NA	NA	NA	NA	NA
Ppy00g0130.1	A0A498IEK8	95.6	4e-156	553.5	NA	PE 4	NA	NA	NA	NA	NA	NA	NA	NA
Ppy00g0131.1	A0A498IE22	98.9	4.1e-161	570.1	NA	PE 4	NA	NA	NA	NA	GO:0003676	nucleic acid binding	GO:0030014	CCR4-NOT complex
Ppy00g0132.1	A0A2K3PKG5	80.6	4.3e-76	287	Ubiquitin-conjugating enzyme E2 variant 1D-like protein	PE 4	NA	NA	NA	NA	NA	NA	NA	NA
Ppy00g0133.1	A0A498IHC5	95.8	0	1318.1	NA	PE 4	NA	NA	NA	NA	NA	NA	NA	NA
Ppy00g0134.1	A0A251P1L5	88.9	0	1059.7	NA	PE 3	NA	IEA	GO:0006164	purine nucleotide biosynthetic process	GO:0003937	IMP cyclohydrolase activity	NA	NA
Ppy00g0136.1	A0A498IH21	94.8	0	1594.3	NA	PE 4	NA	NA	NA	NA	NA	NA	NA	NA
Ppy00g0137.1	A0A097PJL8	81.9	0	1159.4	MLH1 (Fragment)	PE 2	NA	IEA	GO:0006298	mismatch repair	GO:0005524	ATP binding	GO:0032300	mismatch repair complex
Ppy00g0138.1	A0A498IEL9	98.2	3.9e-58	226.5	NA	PE 4	NA	NA	NA	NA	NA	NA	NA	NA
Ppy00g0139.1	A0A314UF04	91.3	5.5e-47	189.5	NA	PE 4	NA	NA	NA	NA	NA	NA	NA	NA
Ppy00g0141.1	A0A498IJK8	95.7	3.3e-149	530.4	NA	PE 4	NA	NA	NA	NA	NA	NA	NA	NA
Ppy00g0143.1	A0A498IHF8	92.9	3.5e-238	826.6	NA	PE 4	NA	NA	NA	NA	GO:0016787	hydrolase activity	NA	NA
Ppy00g0144.1	A0A498ICM4	98.7	0	1319.7	NA	PE 4	NA	NA	NA	NA	NA	NA	GO:0005886	plasma membrane
Ppy00g0145.1	A0A498IEM9	96.1	0	1028.9	NA	PE 4	NA	NA	NA	NA	GO:0008236	serine-type peptidase activity	NA	NA
Ppy00g0146.1	A0A498IIZ4	97.3	1.1e-221	771.5	NA	PE 4	NA	NA	NA	NA	NA	NA	NA	NA
Ppy00g0147.1	A0A498IHE4	96.9	3.5e-234	813.1	NA	PE 4	NA	NA	NA	NA	NA	NA	NA	NA
Ppy00g0148.1	A0A498IJL7	96.3	0	1688.3	NA	PE 4	NA	NA	NA	NA	NA	NA	GO:0016021	integral component of membrane
Ppy00g0149.1	A0A498IH29	92.7	3.2e-139	497.3	NA	PE 4	NA	NA	NA	NA	NA	NA	NA	NA
Ppy00g0150.1	A0A314ZL05	89.2	3e-191	670.6	mRNA-decapping enzyme-like protein	PE 4	NA	IEA	GO:0000290	deadenylation-dependent decapping of nuclear-transcribed mRNA	GO:0008047	enzyme activator activity	NA	NA
Ppy00g0151.1	A0A314YEU7	85.5	6.6e-91	336.3	CASP-like protein	PE 3	NA	NA	NA	NA	NA	NA	GO:0016021	integral component of membrane
Ppy00g0152.1	A0A314YEU7	83.2	3.4e-87	323.9	CASP-like protein	PE 3	NA	NA	NA	NA	NA	NA	GO:0016021	integral component of membrane
Ppy00g0154.1	I3T4L8	90.6	2.3e-76	287.7	Peptidyl-prolyl cis-trans isomerase	PE 2	5.2.1.8	IEA	GO:0006457	protein folding	GO:0003755	peptidyl-prolyl cis-trans isomerase activity	NA	NA
Ppy00g0155.1	O82039	83.1	0	1345.5	Probable UDP-N-acetylglucosamine--peptide N-acetylglucosaminyltransferase SPINDLY	PE 2	2.4.1.255	IEA	GO:0009740	gibberellic acid mediated signaling pathway	GO:0016757	transferase activity, transferring glycosyl groups	GO:0005634	nucleus
Ppy00g0157.1	A0A498IHG8	95.2	2.7e-187	657.1	NA	PE 4	NA	NA	NA	NA	NA	NA	NA	NA
Ppy00g0160.1	A0A498IJ17	92.1	7.7e-126	452.6	NA	PE 4	NA	NA	NA	NA	NA	NA	NA	NA
Ppy00g0161.1	A0A498IJ17	94.7	1.8e-152	541.2	NA	PE 4	NA	NA	NA	NA	NA	NA	NA	NA
Ppy00g0162.1	A0A498IJ17	93.6	2.1e-151	537.7	NA	PE 4	NA	NA	NA	NA	NA	NA	NA	NA
Ppy00g0163.1	A0A498IH48	94.3	6.5e-212	739.2	NA	PE 4	NA	NA	NA	NA	GO:0016740	transferase activity	NA	NA
Ppy00g0165.1	A0A251N9K9	84	0	2035.4	NA	PE 4	NA	NA	NA	NA	GO:0050660	flavin adenine dinucleotide binding	GO:0016021	integral component of membrane
Ppy00g0166.1	M5W9Q7	90.5	7.9e-157	555.8	NA	PE 4	NA	IEA	GO:0050821	protein stabilization	NA	NA	GO:0016021	integral component of membrane
Ppy00g0167.1	A0A2P6RC63	80.5	1.3e-149	531.9	NA	PE 4	NA	NA	NA	NA	GO:0016787	hydrolase activity	NA	NA
Ppy00g0171.1	A0A2P6RC33	81.3	1.1e-287	991.5	Putative beta-fructofuranosidase	PE 3	3.2.1.26	IEA	GO:0005975	carbohydrate metabolic process	GO:0004564	beta-fructofuranosidase activity	NA	NA
Ppy00g0172.1	A0A251N9N2	83	1.9e-290	1000.7	NA	PE 4	NA	NA	NA	NA	GO:0008270	zinc ion binding	NA	NA
Ppy00g0173.1	A0A251N9N9	87.9	0	1765.4	Kinesin-like protein	PE 3	NA	IEA	GO:0007018	microtubule-based movement	GO:0008017	microtubule binding	GO:0005874	microtubule
Ppy00g0175.1	A0A498IH72	99.4	3.4e-276	953	NA	PE 4	NA	NA	NA	NA	NA	NA	NA	NA
Ppy00g0176.1	A0A498ICS1	95.6	7.4e-271	935.3	NA	PE 4	NA	NA	NA	NA	NA	NA	NA	NA
Ppy00g0177.1	A0A314YWM6	84.8	8.8e-51	202.2	Indole-3-acetic acid-induced protein ARG7	PE 4	NA	IEA	GO:0009733	response to auxin	NA	NA	NA	NA
Ppy00g0178.1	M5WDJ5	87.2	6.8e-262	905.6	NA	PE 4	NA	IEA	GO:0007165	signal transduction	NA	NA	NA	NA
Ppy00g0179.1	A0A498IJ36	95.9	3.9e-175	616.7	NA	PE 4	NA	NA	NA	NA	GO:0008897	holo-[acyl-carrier-protein] synthase activity	NA	NA
Ppy00g0180.1	M5VWS1	94.6	0	1048.5	NA	PE 3	NA	IEA	GO:0006614	SRP-dependent cotranslational protein targeting to membrane	GO:0003924	GTPase activity	GO:0048500	signal recognition particle
Ppy00g0181.1	A0A498HY45	85.2	4.5e-43	176.4	NA	PE 4	NA	NA	NA	NA	NA	NA	NA	NA
Ppy00g0182.1	A0A498IH67	96.8	0	1187.9	NA	PE 4	NA	NA	NA	NA	GO:0042626	ATPase activity, coupled to transmembrane movement of substances	GO:0009941	chloroplast envelope
Ppy00g0184.1	A0A498IH81	96.6	3.2e-285	983	NA	PE 4	NA	NA	NA	NA	NA	NA	NA	NA
Ppy00g0187.1	A0A498IHK4	96.8	3.8e-264	912.9	NA	PE 4	NA	NA	NA	NA	NA	NA	NA	NA
Ppy00g0188.1	Q68BK0	95.6	1.7e-289	997.3	Sorbitol transporter	PE 2	NA	NA	NA	NA	GO:0022857	transmembrane transporter activity	GO:0016021	integral component of membrane
Ppy00g0192.1	A0A498HZN7	81.4	7.3e-215	749.2	NA	PE 4	NA	NA	NA	NA	NA	NA	NA	NA
Ppy00g0196.1	A0A498IET7	86.9	7.6e-46	185.7	NA	PE 4	NA	NA	NA	NA	NA	NA	NA	NA
Ppy00g0198.1	A0A498IE89	97.8	6.3e-217	755.7	NA	PE 4	NA	NA	NA	NA	NA	NA	NA	NA
Ppy00g0200.1	M5W8J8	83.3	6.9e-178	626.3	NA	PE 4	NA	IEA	GO:0045454	cell redox homeostasis	GO:0009055	electron transfer activity	GO:0005623	cell
Ppy00g0203.1	A0A498IH86	96.6	1.7e-164	581.3	NA	PE 4	NA	NA	NA	NA	NA	NA	NA	NA
Ppy00g0204.1	A0A498IH98	95.9	2.4e-149	530.8	NA	PE 4	NA	NA	NA	NA	NA	NA	NA	NA
Ppy00g0205.1	M5VQL3	88.3	8.1e-168	592.4	NA	PE 4	NA	IEA	GO:0045454	cell redox homeostasis	GO:0009055	electron transfer activity	GO:0005623	cell
Ppy00g0206.1	A0A498IHM1	90.2	1.2e-79	298.5	NA	PE 4	NA	NA	NA	NA	NA	NA	NA	NA
Ppy00g0207.1	A0A498ICV0	94.8	1.8e-161	571.2	NA	PE 4	NA	NA	NA	NA	NA	NA	NA	NA
Ppy00g0208.1	A0A251N9X7	89.2	7.6e-155	549.3	1-(5-phosphoribosyl)-5-[(5-phosphoribosylamino)methylideneamino] imidazole-4-carboxamide isomerase, chloroplastic	PE 3	5.3.1.16	IEA	GO:0000105	histidine biosynthetic process	GO:0003949	1-(5-phosphoribosyl)-5-[(5-phosphoribosylamino)methylideneamino]imidazole-4-carboxamide isomerase activity	GO:0009507	chloroplast
Ppy00g0209.1	A0A498IJ70	97	0	1030	NA	PE 4	NA	NA	NA	NA	NA	NA	NA	NA
Ppy00g0210.1	A0A498IHM7	90.4	8.4e-227	788.9	NA	PE 4	NA	NA	NA	NA	NA	NA	NA	NA
Ppy00g0211.1	M5W8W3	85.5	9.9e-71	268.9	Glucosamine 6-phosphate N-acetyltransferase	PE 3	2.3.1.4	IEA	GO:0006048	UDP-N-acetylglucosamine biosynthetic process	GO:0004343	glucosamine 6-phosphate N-acetyltransferase activity	NA	NA
Ppy00g0212.1	M5VRV9	96.3	5.9e-111	402.9	Ribosomal protein	PE 3	NA	IEA	GO:0006412	translation	GO:0003723	RNA binding	GO:0015934	large ribosomal subunit
Ppy00g0214.1	A0A140B4B1	88.7	1.3e-177	625.2	Probable cytosolic iron-sulfur protein assembly protein CIAO1 homolog	PE 2	NA	IEA	GO:0016226	iron-sulfur cluster assembly	NA	NA	GO:0097361	CIA complex
Ppy00g0215.1	A0A498I2Y1	84.8	5.8e-59	229.6	NA	PE 4	NA	NA	NA	NA	NA	NA	NA	NA
Ppy00g0216.1	A0A314YN30	86	0	1209.5	Putative pentatricopeptide repeat-containing protein	PE 4	NA	NA	NA	NA	GO:0008270	zinc ion binding	NA	NA
Ppy00g0217.1	A0A314YCH0	91.5	2.4e-248	860.5	Cell division protein FtsZ homolog 2-1 chloroplastic-like	PE 3	NA	IEA	GO:0051301	cell division	GO:0005525	GTP binding	NA	NA
Ppy00g0220.1	A0A498IDK6	97.9	6.1e-101	369.8	NA	PE 4	NA	NA	NA	NA	NA	NA	NA	NA
Ppy00g0221.1	A0A498IDK6	95	1.2e-235	818.1	NA	PE 4	NA	NA	NA	NA	NA	NA	NA	NA
Ppy00g0222.1	M5W3B0	85.9	1.6e-106	388.3	NA	PE 3	NA	NA	NA	NA	GO:0030145	manganese ion binding	GO:0005576	extracellular region
Ppy00g0223.1	A0A498ICX2	96.8	1.5e-218	761.1	NA	PE 4	NA	NA	NA	NA	GO:0016787	hydrolase activity	GO:0016021	integral component of membrane
Ppy00g0225.1	I3RY42	96.5	8.4e-92	339	TFL1-like protein	PE 2	NA	IEA	GO:0009910	negative regulation of flower development	GO:0003712	transcription coregulator activity	NA	NA
Ppy00g0227.1	A0A498IJ84	89.9	6e-70	266.2	NA	PE 4	NA	NA	NA	NA	NA	NA	NA	NA
Ppy00g0228.1	A0A314UIU2	92.2	4e-131	470.3	Protein YIPF	PE 3	NA	NA	NA	NA	NA	NA	GO:0016021	integral component of membrane
Ppy00g0229.1	E0Y466	85.9	2.9e-154	547.4	Farnesylated protein-converting enzyme 2	PE 4	NA	IEA	GO:0071586	CAAX-box protein processing	GO:0004222	metalloendopeptidase activity	GO:0030176	integral component of endoplasmic reticulum membrane
Ppy00g0231.1	M5W8W6	85.8	1.9e-232	807.7	Purple acid phosphatase	PE 3	3.1.3.2	NA	NA	NA	GO:0003993	acid phosphatase activity	NA	NA
Ppy00g0232.1	A0A498ICY2	91.5	7.3e-97	355.9	NA	PE 4	NA	NA	NA	NA	GO:0008270	zinc ion binding	NA	NA
Ppy00g0233.1	A0A498IJ90	97.2	0	1145.6	NA	PE 4	NA	NA	NA	NA	NA	NA	NA	NA
Ppy00g0235.1	A0A2P6RBQ2	82.8	3.4e-164	580.5	Putative hydrolase	PE 4	3.2.2.-	IEA	GO:0008152	metabolic process	GO:0016798	hydrolase activity, acting on glycosyl bonds	NA	NA
Ppy00g0237.1	M5W236	80.2	6.9e-176	619.4	NA	PE 3	NA	NA	NA	NA	GO:0016788	hydrolase activity, acting on ester bonds	NA	NA
Ppy00g0238.1	A0A498IHC0	98.6	0	1028.1	NA	PE 4	NA	NA	NA	NA	GO:0016705	oxidoreductase activity, acting on paired donors, with incorporation or reduction of molecular oxygen	GO:0016021	integral component of membrane
Ppy00g0240.1	A0A498IHD3	91.9	0	1394.4	NA	PE 4	NA	NA	NA	NA	NA	NA	NA	NA
Ppy00g0241.1	A0A498IDN5	90.2	0	1028.1	NA	PE 4	NA	NA	NA	NA	NA	NA	NA	NA
Ppy00g0242.1	A0A498IHR4	94.6	8.4e-289	995	NA	PE 4	NA	NA	NA	NA	NA	NA	NA	NA
Ppy00g0243.1	A0A498ICY9	97.4	3.8e-104	380.2	NA	PE 4	NA	NA	NA	NA	NA	NA	NA	NA
Ppy00g0244.1	A0A498ICY9	96.2	9.7e-98	359	NA	PE 4	NA	NA	NA	NA	NA	NA	NA	NA
Ppy00g0245.1	C0LQ98	98.8	5.2e-247	855.9	Monodehydroascorbate reductase	PE 2	NA	NA	NA	NA	GO:0016491	oxidoreductase activity	NA	NA
Ppy00g0246.1	A0A498IHQ3	96	0	1710.3	NA	PE 4	NA	NA	NA	NA	GO:0004672	protein kinase activity	NA	NA
Ppy00g0247.1	M5VST2	82.2	0	1555	NA	PE 4	NA	NA	NA	NA	NA	NA	NA	NA
Ppy00g0248.1	W9QXS8	82.9	3.8e-199	696.8	Histidinol-phosphate aminotransferase	PE 3	NA	IEA	GO:0000105	histidine biosynthetic process	GO:0004400	histidinol-phosphate transaminase activity	NA	NA
Ppy00g0249.1	A0A498IJW7	94.4	7.5e-100	365.9	NA	PE 4	NA	NA	NA	NA	NA	NA	NA	NA
Ppy00g0250.1	A0A314Z8B9	90.9	0	2675.2	Pleiotropic drug resistance protein 2	PE 3	NA	NA	NA	NA	GO:0005524	ATP binding	GO:0016021	integral component of membrane
Ppy00g0251.1	A0A314Z8B9	90.3	0	2669.4	Pleiotropic drug resistance protein 2	PE 3	NA	NA	NA	NA	GO:0005524	ATP binding	GO:0016021	integral component of membrane
Ppy00g0252.1	A0A498J471	87	3.5e-73	277.3	NA	PE 4	NA	NA	NA	NA	NA	NA	NA	NA
Ppy00g0254.1	A0A498IDP8	96.7	5.9e-176	619.4	NA	PE 4	NA	NA	NA	NA	GO:0016787	hydrolase activity	NA	NA
Ppy00g0255.1	A4GW34	97.1	0	1718.7	Starch branching enzyme II-2	PE 4	NA	IEA	GO:0005978	glycogen biosynthetic process	GO:0003844	1,4-alpha-glucan branching enzyme activity	NA	NA
Ppy00g0256.1	D9ZIZ9	95.5	3.3e-216	753.4	GRF domain class transcription factor	PE 2	NA	IEA	GO:0032502	developmental process	GO:0005524	ATP binding	GO:0005634	nucleus
Ppy00g0267.1	A0A498IED3	83	7.6e-212	739.2	NA	PE 4	NA	NA	NA	NA	NA	NA	NA	NA
Ppy00g0286.1	A0A498IJB0	92.7	1e-273	944.9	NA	PE 4	NA	NA	NA	NA	NA	NA	NA	NA
Ppy00g0288.1	A0A498HX91	85.6	5e-229	796.2	NA	PE 4	NA	NA	NA	NA	NA	NA	GO:0016021	integral component of membrane
Ppy00g0290.1	A0A498HX91	83.4	3.7e-224	780	NA	PE 4	NA	NA	NA	NA	NA	NA	NA	NA
Ppy00g0291.1	A0A498IHS1	97.6	4.8e-113	409.8	NA	PE 4	NA	NA	NA	NA	NA	NA	NA	NA
Ppy00g0292.1	A0A498IJY7	98.9	0	1105.5	NA	PE 4	NA	NA	NA	NA	NA	NA	NA	NA
Ppy00g0294.1	A0A498IHF9	96.7	8.1e-170	599	NA	PE 4	NA	NA	NA	NA	NA	NA	NA	NA
Ppy00g0295.1	A0A498I440	87.8	1.6e-263	911	NA	PE 4	NA	NA	NA	NA	NA	NA	NA	NA
Ppy00g0296.1	A0A498IEZ8	90	0	1920.2	NA	PE 4	NA	NA	NA	NA	NA	NA	NA	NA
Ppy00g0297.1	M5VQ98	86	6.7e-174	612.8	NA	PE 4	NA	IEA	GO:0000027	ribosomal large subunit assembly	GO:0019843	rRNA binding	NA	NA
Ppy00g0298.1	A0A498IJD1	88.6	2.5e-289	996.9	NA	PE 4	NA	NA	NA	NA	NA	NA	NA	NA
Ppy00g0299.1	A9UAN3	87.4	0	1216.4	Putative serine/threonine-specific protein kinase (Fragment)	PE 2	NA	NA	NA	NA	GO:0005524	ATP binding	NA	NA
Ppy00g0300.1	A0A498IJZ6	96.8	0	3536.9	NA	PE 4	NA	NA	NA	NA	NA	NA	NA	NA
Ppy00g0301.1	A0A498IHF6	97.5	1.7e-203	711.1	NA	PE 4	NA	NA	NA	NA	GO:0016628	oxidoreductase activity, acting on the CH-CH group of donors, NAD or NADP as acceptor	GO:0016021	integral component of membrane
Ppy00g0302.1	A0A498IHG1	82.5	3.6e-71	270.4	NA	PE 4	NA	NA	NA	NA	NA	NA	NA	NA
Ppy00g0303.1	M5W9N4	85.8	2.9e-79	297.4	NA	PE 3	NA	IEA	GO:0010189	vitamin E biosynthetic process	GO:0050342	tocopherol O-methyltransferase activity	NA	NA
Ppy00g0304.1	A0A498IHG1	90.8	2.1e-143	511.1	NA	PE 4	NA	NA	NA	NA	GO:0016740	transferase activity	NA	NA
Ppy00g0306.1	A0A067F0U3	80.4	9.2e-149	529.3	NA	PE 4	NA	IEA	GO:0000398	mRNA splicing, via spliceosome	GO:0003723	RNA binding	GO:0089701	U2AF
Ppy00g0307.1	A0A385JIQ7	91	6.4e-232	805.8	Enolase 2	PE 2	NA	IEA	GO:0006096	glycolytic process	GO:0004634	phosphopyruvate hydratase activity	GO:0000015	phosphopyruvate hydratase complex
Ppy00g0308.1	M5WAA0	87.6	1.1e-107	392.1	Peroxiredoxin	PE 3	1.11.1.15	IEA	GO:0045454	cell redox homeostasis	GO:0051920	peroxiredoxin activity	GO:0005623	cell
Ppy00g0309.1	A0A498IF08	94.3	0	1555.8	NA	PE 4	NA	NA	NA	NA	NA	NA	NA	NA
Ppy00g0310.1	A0A314Y2N5	92.9	3.8e-267	922.9	Glucomannan 4-beta-mannosyltransferase 9	PE 4	NA	NA	NA	NA	GO:0016757	transferase activity, transferring glycosyl groups	GO:0016021	integral component of membrane
Ppy00g0311.1	A0A498IJE0	93.5	2.5e-79	297.4	NA	PE 4	NA	NA	NA	NA	NA	NA	NA	NA
Ppy00g0312.1	A0A498IHU2	94.1	0	1417.5	NA	PE 4	NA	NA	NA	NA	NA	NA	NA	NA
Ppy00g0313.1	A0A498IHG0	92.8	1.5e-184	648.3	NA	PE 4	NA	NA	NA	NA	NA	NA	NA	NA
Ppy00g0314.1	A0A498IDU2	97.3	1.6e-107	391.3	NA	PE 4	NA	NA	NA	NA	NA	NA	GO:0016021	integral component of membrane
Ppy00g0315.1	A0A498IHV5	98.8	1.2e-94	348.6	NA	PE 4	NA	NA	NA	NA	NA	NA	NA	NA
Ppy00g0316.1	A0A498ID32	91.2	9.7e-98	359	NA	PE 4	NA	NA	NA	NA	NA	NA	NA	NA
Ppy00g0317.1	A0A498IF15	97.7	0	1122.5	NA	PE 4	NA	NA	NA	NA	GO:0004713	protein tyrosine kinase activity	GO:0016021	integral component of membrane
Ppy00g0318.1	A0A498IEG2	96.4	8.6e-172	605.5	NA	PE 4	NA	NA	NA	NA	NA	NA	NA	NA
Ppy00g0319.1	A0A498IJF0	93	0	2706.4	NA	PE 4	NA	NA	NA	NA	NA	NA	NA	NA
Ppy00g0320.1	A0A498IHU8	93.1	8.7e-292	1005	NA	PE 4	NA	NA	NA	NA	NA	NA	NA	NA
Ppy00g0321.1	A0A498I1U8	92.9	4e-175	616.7	NA	PE 4	NA	NA	NA	NA	NA	NA	NA	NA
Ppy00g0322.1	M5VUK4	81.7	3.4e-227	790.4	Protein DETOXIFICATION	PE 3	NA	NA	NA	NA	GO:0015297	antiporter activity	GO:0016021	integral component of membrane
Ppy00g0323.1	A0A498I428	83.6	2.8e-197	690.6	NA	PE 4	NA	NA	NA	NA	NA	NA	NA	NA
Ppy00g0325.1	A0A314UZU3	85	2.2e-155	551.2	GrpE protein homolog	PE 3	NA	IEA	GO:0006457	protein folding	GO:0000774	adenyl-nucleotide exchange factor activity	GO:0005759	mitochondrial matrix
Ppy00g0326.1	A0A498IDV5	94.8	0	1271.1	NA	PE 4	NA	NA	NA	NA	NA	NA	NA	NA
Ppy00g0327.1	A0A498IDV5	88.9	1.1e-122	442.2	NA	PE 4	NA	NA	NA	NA	NA	NA	NA	NA
Ppy00g0328.1	A0A498IHW0	97.8	3.5e-187	656.8	NA	PE 4	NA	NA	NA	NA	NA	NA	NA	NA
Ppy00g0331.1	A0A314Z2C5	81.4	2.6e-151	537.7	Cell division cycle protein 27 homolog isoform X1	PE 4	NA	IEA	GO:0051301	cell division	NA	NA	GO:0016021	integral component of membrane
Ppy00g0333.1	A0A315A8T6	86.4	1.7e-260	901	Putative arabinosyltransferase ARAD1	PE 3	NA	IEA	GO:0006486	protein glycosylation	GO:0016757	transferase activity, transferring glycosyl groups	GO:0016021	integral component of membrane
Ppy00g0334.1	M5VXT1	85.7	8.9e-145	515.8	NADH-cytochrome b5 reductase	PE 3	1.6.2.2	NA	NA	NA	GO:0004128	cytochrome-b5 reductase activity, acting on NAD(P)H	GO:0016021	integral component of membrane
Ppy00g0335.1	A0A314XP19	85.3	2.4e-110	401	NA	PE 4	NA	IEA	GO:0006506	GPI anchor biosynthetic process	NA	NA	GO:0016021	integral component of membrane
Ppy00g0336.1	A0A498IHJ2	93.2	1.7e-248	860.9	NA	PE 4	NA	NA	NA	NA	NA	NA	NA	NA
Ppy00g0337.1	A0A498IHJ2	94.7	0	1609	NA	PE 4	NA	NA	NA	NA	NA	NA	NA	NA
Ppy00g0338.1	A0A498IHX0	96.3	2.9e-228	793.5	NA	PE 4	NA	NA	NA	NA	NA	NA	NA	NA
Ppy00g0339.1	A0A498ID78	96.7	9.2e-149	528.9	NA	PE 4	NA	NA	NA	NA	NA	NA	NA	NA
Ppy00g0341.1	A0A498IEH9	80.7	6.3e-70	266.5	NA	PE 4	NA	NA	NA	NA	NA	NA	NA	NA
Ppy00g0342.1	M5WGF3	86.6	0	1754.2	NA	PE 4	NA	NA	NA	NA	GO:0016757	transferase activity, transferring glycosyl groups	GO:0016021	integral component of membrane
Ppy00g0343.1	A0A498IHK3	99.3	1.4e-241	837.8	NA	PE 4	NA	NA	NA	NA	GO:0008375	acetylglucosaminyltransferase activity	GO:0016021	integral component of membrane
Ppy00g0344.1	A0A498IDX9	90.3	4.4e-234	813.1	NA	PE 4	NA	NA	NA	NA	NA	NA	NA	NA
Ppy00g0345.1	A0A498IHX9	95.3	3.8e-76	287	NA	PE 4	NA	NA	NA	NA	NA	NA	NA	NA
Ppy00g0346.1	A0A498ID90	96.7	1.4e-250	867.8	NA	PE 4	NA	NA	NA	NA	NA	NA	NA	NA
Ppy00g0348.1	A0A498IJH5	98.3	2.3e-266	920.6	NA	PE 4	NA	NA	NA	NA	NA	NA	NA	NA
Ppy00g0349.1	A0A251N826	87.4	0	1600.5	NA	PE 3	NA	IEA	GO:0006402	mRNA catabolic process	GO:0004654	polyribonucleotide nucleotidyltransferase activity	NA	NA
Ppy00g0350.1	A0A314ZUR3	96	4.5e-196	686.4	Replication factor C subunit 3	PE 4	NA	IEA	GO:0006260	DNA replication	GO:0003677	DNA binding	NA	NA
Ppy00g0352.1	A0A314XJE1	82.8	1.4e-142	508.4	Putative phosphatidylinositol N-acetylglucosaminyltransferase subunit C	PE 4	NA	IEA	GO:0006506	GPI anchor biosynthetic process	GO:0017176	phosphatidylinositol N-acetylglucosaminyltransferase activity	GO:0016021	integral component of membrane
Ppy00g0353.1	A0A498IDY5	94.7	2.2e-87	324.3	NA	PE 4	NA	NA	NA	NA	NA	NA	NA	NA
Ppy00g0354.1	A0A498IDA1	96	8.1e-153	542.3	NA	PE 4	NA	NA	NA	NA	NA	NA	NA	NA
Ppy00g0355.1	A0A498IF50	96.6	0	1236.1	NA	PE 4	NA	NA	NA	NA	GO:0022857	transmembrane transporter activity	GO:0016021	integral component of membrane
Ppy00g0356.1	A0A498IEJ9	97	0	1204.5	NA	PE 4	NA	NA	NA	NA	GO:0022857	transmembrane transporter activity	GO:0016021	integral component of membrane
Ppy00g0359.1	A0A251QU47	82.3	1.9e-87	325.1	NA	PE 4	NA	IEA	GO:0006412	translation	GO:0003735	structural constituent of ribosome	GO:0005840	ribosome
Ppy00g0361.1	A0A498IDZ8	94.6	0	1078.9	NA	PE 4	NA	NA	NA	NA	GO:0004222	metalloendopeptidase activity	GO:0016021	integral component of membrane
Ppy00g0362.1	A0A498IDZ8	93.4	2.4e-192	674.1	NA	PE 4	NA	NA	NA	NA	NA	NA	NA	NA
Ppy00g0363.1	A0A498IHZ8	95.3	1.6e-131	471.5	NA	PE 4	NA	NA	NA	NA	NA	NA	NA	NA
Ppy00g0365.1	A0A498IDB3	97.8	1e-160	568.9	NA	PE 4	NA	NA	NA	NA	NA	NA	NA	NA
Ppy00g0366.1	A0A498IF60	94.3	0	1684.8	NA	PE 4	NA	NA	NA	NA	NA	NA	NA	NA
Ppy00g0367.1	A0A314YJF5	91.9	1.5e-253	877.9	Argininosuccinate lyase chloroplastic	PE 3	NA	IEA	GO:0042450	arginine biosynthetic process via ornithine	GO:0004056	argininosuccinate lyase activity	NA	NA
Ppy00g0368.1	A0A498IJJ2	90	2.1e-180	634.4	NA	PE 4	NA	NA	NA	NA	NA	NA	NA	NA
Ppy00g0369.1	A0A498IJJ2	91.5	1.2e-91	338.6	NA	PE 4	NA	NA	NA	NA	NA	NA	NA	NA
Ppy00g0370.1	A0A498IHZ0	91.2	0	1346.3	NA	PE 4	NA	NA	NA	NA	NA	NA	NA	NA
Ppy00g0371.1	A0A314ZVA6	86.7	4.2e-153	543.5	FH protein interacting protein FIP2 isoform X1	PE 4	NA	IEA	GO:0051260	protein homooligomerization	NA	NA	NA	NA
Ppy00g0373.1	A0A315AJL5	89	1.3e-195	684.9	Post-GPI attachment to proteins factor 3	PE 3	NA	IEA	GO:0006506	GPI anchor biosynthetic process	NA	NA	GO:0000139	Golgi membrane
Ppy00g0374.1	A0A498IDC3	96.9	1.2e-296	1021.1	NA	PE 4	NA	NA	NA	NA	NA	NA	NA	NA
Ppy00g0375.1	A0A2P6RHI7	93.7	0	1418.3	Putative 5-methyltetrahydropteroyltriglutamate--homocysteine S-methyltransferase	PE 3	2.1.1.14	IEA	GO:0009086	methionine biosynthetic process	GO:0003871	5-methyltetrahydropteroyltriglutamate-homocysteine S-methyltransferase activity	NA	NA
Ppy00g0376.1	A0A498IEL6	96.2	0	1486.5	NA	PE 4	NA	NA	NA	NA	NA	NA	NA	NA
Ppy00g0377.1	A0A498IJJ8	97.5	4.5e-87	323.2	NA	PE 4	NA	NA	NA	NA	NA	NA	NA	NA
Ppy00g0378.1	A0A498II01	93.2	2.5e-82	307.4	NA	PE 4	NA	NA	NA	NA	NA	NA	NA	NA
Ppy00g0379.1	A0A498IK66	94.8	5.5e-70	266.2	NA	PE 4	NA	NA	NA	NA	NA	NA	NA	NA
Ppy00g0382.1	A0A498IHM3	98.3	1.6e-95	351.7	NA	PE 4	NA	NA	NA	NA	NA	NA	NA	NA
Ppy00g0383.1	A0A498IHP2	85.6	5.6e-78	293.1	NA	PE 4	NA	NA	NA	NA	NA	NA	NA	NA
Ppy00g0384.1	M5XCT4	87.6	4.9e-202	706.4	NA	PE 3	NA	NA	NA	NA	GO:0003924	GTPase activity	NA	NA
Ppy00g0385.1	A0A498IE20	94.1	1.5e-171	604.7	NA	PE 4	NA	NA	NA	NA	NA	NA	NA	NA
Ppy00g0387.1	A0A498II17	98.8	2.9e-136	487.3	NA	PE 4	NA	NA	NA	NA	GO:0003723	RNA binding	NA	NA
Ppy00g0391.1	A0A498IJK6	97.1	0	2075.1	NA	PE 4	NA	NA	NA	NA	NA	NA	NA	NA
Ppy00g0392.1	M5W2K7	93.8	3.2e-158	560.5	NA	PE 3	NA	IEA	GO:0016192	vesicle-mediated transport	GO:0005484	SNAP receptor activity	GO:0005623	cell
Ppy00g0393.1	A0A498IHN1	90.9	8.6e-142	505.8	NA	PE 4	NA	NA	NA	NA	NA	NA	NA	NA
Ppy00g0394.1	M5VVL0	90.2	0	1240.3	NA	PE 4	NA	IEA	GO:0006004	fucose metabolic process	GO:0016757	transferase activity, transferring glycosyl groups	NA	NA
Ppy00g0395.1	A0A498IHQ2	97.3	1.7e-232	807.7	NA	PE 4	NA	NA	NA	NA	NA	NA	NA	NA
Ppy00g0398.1	A0A498IF87	93.1	1.2e-151	538.5	NA	PE 4	NA	NA	NA	NA	NA	NA	NA	NA
Ppy00g0400.1	A0A314UGR5	96	3.2e-99	363.6	Eukaryotic translation initiation factor NCBP	PE 3	NA	NA	NA	NA	GO:0003743	translation initiation factor activity	GO:0005737	cytoplasm
Ppy00g0401.1	Q9AR77	82.6	3.1e-58	227.3	Superoxide dismutase [Cu-Zn]	PE 2	1.15.1.1	NA	NA	NA	GO:0046872	metal ion binding	NA	NA
Ppy00g0402.1	A9TW09	94.9	9.5e-252	871.7	Tubulin alpha chain	PE 2	NA	IBA	GO:0000278	mitotic cell cycle	GO:0005525	GTP binding	GO:0005737	cytoplasm
Ppy00g0403.1	A0A498IK82	94.9	1.9e-166	587.8	NA	PE 4	NA	NA	NA	NA	NA	NA	NA	NA
Ppy00g0404.1	A0A498I3U4	89.2	1.2e-109	398.7	NA	PE 4	NA	NA	NA	NA	NA	NA	NA	NA
Ppy00g0405.1	A0A498IHN9	92.6	1.1e-160	568.9	NA	PE 4	NA	NA	NA	NA	GO:0048037	cofactor binding	NA	NA
Ppy00g0406.1	A0A498IHN9	86.1	5.7e-147	523.1	NA	PE 4	NA	NA	NA	NA	GO:0048037	cofactor binding	NA	NA
Ppy00g0407.1	M5VXX0	89.2	5.8e-106	386.3	Adenylyl-sulfate kinase	PE 3	2.7.1.25	IEA	GO:0000103	sulfate assimilation	GO:0004020	adenylylsulfate kinase activity	GO:0005829	cytosol
Ppy00g0408.1	A0A498II36	97.5	7.4e-182	639	NA	PE 4	NA	NA	NA	NA	NA	NA	GO:0016021	integral component of membrane
Ppy00g0409.1	A0A2P5F494	94.4	1.6e-229	797.7	Glutamate dehydrogenase	PE 3	NA	IEA	GO:0006520	cellular amino acid metabolic process	GO:0000166	nucleotide binding	NA	NA
Ppy00g0410.1	A0A314UVI0	94.4	9.9e-66	251.9	Chromatin-remodeling complex subunit ies6	PE 4	NA	IEA	GO:0006338	chromatin remodeling	GO:0003676	nucleic acid binding	GO:0031011	Ino80 complex
Ppy00g0411.1	A0A498IEP4	97	0	1360.5	NA	PE 4	NA	NA	NA	NA	GO:0005524	ATP binding	NA	NA
Ppy00g0412.1	A0A314Z4V0	81.1	1.7e-163	578.2	ADP-glucose phosphorylase	PE 4	NA	IEA	GO:0033499	galactose catabolic process via UDP-galactose	GO:0008108	UDP-glucose:hexose-1-phosphate uridylyltransferase activity	NA	NA
Ppy00g0415.1	A0A498II47	90.8	3.7e-85	317	NA	PE 4	NA	NA	NA	NA	NA	NA	NA	NA
Ppy00g0416.1	M0SWX8	85.2	4.4e-88	327	NA	PE 3	NA	IEA	GO:0006352	DNA-templated transcription, initiation	GO:0003677	DNA binding	NA	NA
Ppy00g0417.1	A0A251N4A8	86	0	1872.1	NA	PE 4	NA	NA	NA	NA	GO:0008270	zinc ion binding	NA	NA
Ppy00g0418.1	A0A251N6G2	84.7	4.2e-88	327	NA	PE 4	NA	NA	NA	NA	NA	NA	NA	NA
Ppy00g0419.1	A0A251N4A0	82.8	0	3655.9	NA	PE 4	NA	IEA	GO:0005991	trehalose metabolic process	NA	NA	GO:0005829	cytosol
Ppy00g0420.1	M5W8F7	89	1.2e-236	821.6	NA	PE 3	NA	IEA	GO:0005975	carbohydrate metabolic process	GO:0004553	hydrolase activity, hydrolyzing O-glycosyl compounds	NA	NA
Ppy00g0421.1	A0A498IK98	96.2	6.3e-190	666	NA	PE 4	NA	NA	NA	NA	NA	NA	NA	NA
Ppy00g0422.1	A0A2P6RVK4	90.2	9.3e-107	389	Golgi SNAP receptor complex member 1	PE 3	NA	IEA	GO:0015031	protein transport	NA	NA	GO:0000139	Golgi membrane
Ppy00g0423.1	A0A498IHR0	95.3	2.3e-242	840.5	NA	PE 4	NA	NA	NA	NA	NA	NA	NA	NA
Ppy00g0425.1	M5VQP2	82.1	3.9e-134	480.3	NA	PE 4	NA	IEA	GO:0045454	cell redox homeostasis	NA	NA	GO:0005623	cell
Ppy00g0428.1	S5RDS4	86	3.5e-192	673.7	NAC domain protein	PE 2	NA	IEA	GO:0006355	regulation of transcription, DNA-templated	GO:0003677	DNA binding	GO:0005634	nucleus
Ppy00g0429.1	A0A314UKG1	81.6	1.1e-237	825.1	Pentatricopeptide repeat-containing protein	PE 4	NA	NA	NA	NA	NA	NA	NA	NA
Ppy00g0430.1	A0A498IBQ2	94.3	4.8e-119	429.9	NA	PE 4	NA	NA	NA	NA	NA	NA	NA	NA
Ppy00g0431.1	M5W6C8	82.8	0	1130.2	NA	PE 4	NA	IEA	GO:0031930	mitochondria-nucleus signaling pathway	NA	NA	NA	NA
Ppy00g0432.1	M5W6C8	86.4	6.3e-134	479.6	NA	PE 4	NA	IEA	GO:0031930	mitochondria-nucleus signaling pathway	NA	NA	NA	NA
Ppy00g0434.1	A0A498JZM2	92	6.7e-96	352.8	NA	PE 4	NA	NA	NA	NA	NA	NA	NA	NA
Ppy00g0435.1	A0A2P5EUA1	80.8	1.1e-52	208.8	Acyl carrier protein	PE 3	NA	IEA	GO:0006633	fatty acid biosynthetic process	NA	NA	NA	NA
Ppy00g0436.1	A0A498IER2	93.7	2e-204	714.1	NA	PE 4	NA	NA	NA	NA	NA	NA	NA	NA
Ppy00g0437.1	D9ZJA1	90.3	6.6e-198	692.6	NAC domain class transcription factor	PE 2	NA	IEA	GO:0006355	regulation of transcription, DNA-templated	GO:0003677	DNA binding	GO:0005634	nucleus
Ppy00g0439.1	A0A498IHR9	95.6	0	1148.7	NA	PE 4	NA	NA	NA	NA	NA	NA	NA	NA
Ppy00g0440.1	A0A498IHU1	96.8	5.3e-261	902.5	NA	PE 4	NA	NA	NA	NA	NA	NA	NA	NA
Ppy00g0443.1	A0A2P6SB10	86.8	5.3e-148	526.6	NA	PE 3	NA	IEA	GO:0016192	vesicle-mediated transport	GO:0005484	SNAP receptor activity	GO:0016021	integral component of membrane
Ppy00g0445.1	A0A498II66	98.9	1.1e-97	358.6	NA	PE 4	NA	NA	NA	NA	GO:0051537	2 iron, 2 sulfur cluster binding	NA	NA
Ppy00g0447.1	A0A498KDL3	97	0	2305	NA	PE 4	NA	NA	NA	NA	GO:0046872	metal ion binding	NA	NA
Ppy00g0448.1	A0A498IXD4	97.6	5.3e-244	845.9	NA	PE 4	NA	NA	NA	NA	NA	NA	NA	NA
Ppy00g0449.1	A0A498IXN0	92.3	4.9e-225	783.1	NA	PE 4	NA	NA	NA	NA	NA	NA	NA	NA
Ppy00g0454.1	A0A251MWU3	88.1	0	1898.2	NA	PE 4	NA	IEA	GO:0006508	proteolysis	GO:0008233	peptidase activity	NA	NA
Ppy00g0456.1	A0A498J178	95	6.6e-169	595.9	NA	PE 4	NA	NA	NA	NA	NA	NA	NA	NA
Ppy00g0457.1	A0A498J178	90.3	2.1e-157	557.8	NA	PE 4	NA	NA	NA	NA	NA	NA	NA	NA
Ppy00g0458.1	A0A498IY11	97.8	5.4e-184	646.4	NA	PE 4	NA	NA	NA	NA	GO:0016787	hydrolase activity	NA	NA
Ppy00g0468.1	A0A251MWU3	88.3	0	1902.5	NA	PE 4	NA	IEA	GO:0006508	proteolysis	GO:0008233	peptidase activity	NA	NA
Ppy00g0470.1	A0A498IY11	98.1	2.7e-184	647.1	NA	PE 4	NA	NA	NA	NA	GO:0016787	hydrolase activity	NA	NA
Ppy00g0473.1	A0A498J178	96	7.1e-171	602.4	NA	PE 4	NA	NA	NA	NA	NA	NA	NA	NA
Ppy00g0477.1	A0A498IY11	97.5	6e-183	642.9	NA	PE 4	NA	NA	NA	NA	NA	NA	NA	NA
Ppy00g0480.1	A0A498IY11	98.1	3.2e-184	647.1	NA	PE 4	NA	NA	NA	NA	GO:0016787	hydrolase activity	NA	NA
Ppy00g0484.1	A0A498J178	96.7	6.4e-172	605.9	NA	PE 4	NA	NA	NA	NA	NA	NA	NA	NA
Ppy00g0488.1	M5XXP3	80.1	0	1455.7	Aminopeptidase	PE 3	3.4.11.-	NA	NA	NA	GO:0008237	metallopeptidase activity	NA	NA
Ppy00g0489.1	Q0ZPW5	93.1	2.3e-164	580.9	CXE carboxylesterase	PE 2	3.1.1.1	NA	NA	NA	GO:0080030	methyl indole-3-acetate esterase activity	NA	NA
Ppy00g0490.1	M5XXP3	80.2	0	1457.6	Aminopeptidase	PE 3	3.4.11.-	NA	NA	NA	GO:0008237	metallopeptidase activity	NA	NA
Ppy00g0491.1	A0A498IXQ0	98.5	1.6e-190	667.9	NA	PE 4	NA	NA	NA	NA	GO:0016787	hydrolase activity	GO:0016021	integral component of membrane
Ppy00g0494.1	A0A498J2A0	98.5	1.1e-227	791.6	NA	PE 4	NA	NA	NA	NA	NA	NA	NA	NA
Ppy00g0498.1	A0A2P6PMQ2	85.6	2.2e-224	780.8	Putative harbinger transposase-derived nuclease domain-containing protein	PE 4	NA	NA	NA	NA	NA	NA	NA	NA
Ppy00g0500.1	A0A498J2A9	99	0	1186	NA	PE 4	NA	NA	NA	NA	GO:0005524	ATP binding	NA	NA
Ppy00g0502.1	A0A498J194	93.5	1.2e-93	345.1	NA	PE 4	NA	NA	NA	NA	NA	NA	NA	NA
Ppy00g0504.1	A0A498J0G6	97.4	3.2e-251	870.2	NA	PE 4	NA	NA	NA	NA	NA	NA	NA	NA
Ppy00g0506.1	A0A498J0Q6	93.9	3.6e-84	313.5	NA	PE 4	NA	NA	NA	NA	NA	NA	NA	NA
Ppy00g0508.1	A0A251MWJ0	89.1	2.7e-205	717.2	NA	PE 4	NA	IEA	GO:0006396	RNA processing	GO:0003723	RNA binding	GO:0005634	nucleus
Ppy00g0509.1	A0A498J1A4	94.9	1.1e-219	765	NA	PE 4	NA	NA	NA	NA	GO:0003677	DNA binding	GO:0005634	nucleus
Ppy00g0511.1	A0A251MYR1	82.3	2.4e-161	571.2	NA	PE 4	NA	NA	NA	NA	NA	NA	NA	NA
Ppy00g0512.1	A0A076V7Z9	99.4	4.7e-209	729.6	Sucrose non-fermenting-1-related protein kinase 2	PE 2	NA	NA	NA	NA	GO:0005524	ATP binding	NA	NA
Ppy00g0514.1	A0A498J0I3	96.9	0	1637.9	NA	PE 4	NA	NA	NA	NA	NA	NA	NA	NA
Ppy00g0518.1	A0A498K225	90.4	1.8e-286	987.3	NA	PE 4	NA	NA	NA	NA	NA	NA	NA	NA
Ppy00g0519.1	A0A251MWH6	84.1	1.4e-184	648.3	NA	PE 3	NA	IEA	GO:0006526	arginine biosynthetic process	GO:0003942	N-acetyl-gamma-glutamyl-phosphate reductase activity	NA	NA
Ppy00g0521.1	M5VN18	93.9	6e-57	222.6	Mediator of RNA polymerase II transcription subunit 11	PE 3	NA	IEA	GO:0006357	regulation of transcription by RNA polymerase II	GO:0003712	transcription coregulator activity	GO:0016592	mediator complex
Ppy00g0523.1	M5VXW7	82.8	2.2e-177	624.4	NA	PE 3	NA	NA	NA	NA	GO:0016491	oxidoreductase activity	NA	NA
Ppy00g0524.1	A0A498J0J3	94.9	1.7e-276	954.1	NA	PE 4	NA	NA	NA	NA	NA	NA	NA	NA
Ppy00g0528.1	A0A498IXJ3	94.6	1.4e-109	398.3	NA	PE 4	NA	NA	NA	NA	NA	NA	NA	NA
Ppy00g0529.1	A0A498K211	90.4	0	1743.4	NA	PE 4	NA	NA	NA	NA	GO:0035091	phosphatidylinositol binding	GO:0016021	integral component of membrane
Ppy00g0530.1	M5WIH7	82.4	4e-219	763.5	Protein DETOXIFICATION	PE 3	NA	NA	NA	NA	GO:0015238	drug transmembrane transporter activity	GO:0016021	integral component of membrane
Ppy00g0531.1	A0A498J2T8	96.1	2.6e-190	667.2	NA	PE 4	NA	NA	NA	NA	NA	NA	NA	NA
Ppy00g0534.1	A0A498IJI1	92.4	1.6e-56	221.5	NA	PE 4	NA	NA	NA	NA	NA	NA	GO:0016021	integral component of membrane
Ppy00g0538.1	A0A498J0K3	94.5	1e-170	602.1	NA	PE 4	NA	NA	NA	NA	NA	NA	NA	NA
Ppy00g0540.1	A0A498IN81	89.1	8.5e-40	165.6	NA	PE 4	NA	NA	NA	NA	NA	NA	NA	NA
Ppy00g0541.1	A0A498IYI6	95.9	2e-221	770.8	NA	PE 4	NA	NA	NA	NA	GO:0003677	DNA binding	GO:0005634	nucleus
Ppy00g0542.1	A0A314ZX85	80.6	8.8e-49	195.7	NA	PE 3	NA	NA	NA	NA	NA	NA	GO:0009512	cytochrome b6f complex
Ppy00g0543.1	A0A251MWD9	85.4	5.3e-150	533.1	NA	PE 4	NA	NA	NA	NA	NA	NA	GO:0016021	integral component of membrane
Ppy00g0544.1	A0A498IXK6	96.5	0	1231.1	NA	PE 4	NA	NA	NA	NA	NA	NA	NA	NA
Ppy00g0547.1	A0A498J3Z3	94.3	0	7055.3	NA	PE 4	NA	NA	NA	NA	NA	NA	NA	NA
Ppy00g0550.1	A0A498IYJ3	94.6	0	1719.1	NA	PE 4	NA	NA	NA	NA	NA	NA	NA	NA
Ppy00g0554.1	M5VPB3	89.2	1.3e-144	515.4	Proteasome assembly chaperone 2	PE 3	NA	NA	NA	NA	NA	NA	GO:0000502	proteasome complex
Ppy00g0556.1	A0A498IJ70	91.8	6.7e-113	409.5	NA	PE 4	NA	NA	NA	NA	NA	NA	NA	NA
Ppy00g0557.1	Q7XB42	86.5	3.7e-246	853.2	Cytochrome P450	PE 3	NA	NA	NA	NA	GO:0016705	oxidoreductase activity, acting on paired donors, with incorporation or reduction of molecular oxygen	NA	NA
Ppy00g0562.1	A0A498J1F2	96.5	1.8e-104	381.3	NA	PE 4	NA	NA	NA	NA	NA	NA	GO:0016021	integral component of membrane
Ppy00g0564.1	A0A2H4YCC1	86.9	0	1186	Long-chain acyl-CoA synthetase 2	PE 2	NA	NA	NA	NA	GO:0003824	catalytic activity	GO:0005783	endoplasmic reticulum
Ppy00g0566.1	A0A498KQB6	99	5.9e-229	795.8	NA	PE 4	NA	NA	NA	NA	NA	NA	GO:0016021	integral component of membrane
Ppy00g0567.1	A0A314YV67	94.7	2.9e-78	293.9	CASP-like protein	PE 3	NA	NA	NA	NA	NA	NA	GO:0016021	integral component of membrane
Ppy00g0568.1	A0A498J2I1	94.9	2.1e-268	927.2	NA	PE 4	NA	NA	NA	NA	NA	NA	NA	NA
Ppy00g0569.1	A0A251MW81	89.7	2e-134	481.1	NA	PE 4	NA	IEA	GO:0035556	intracellular signal transduction	NA	NA	NA	NA
Ppy00g0571.1	M5W4R9	93.9	5.4e-135	483	NA	PE 3	NA	NA	NA	NA	GO:0019904	protein domain specific binding	NA	NA
Ppy00g0572.1	A0A498IYL6	91.6	6.1e-91	336.3	NA	PE 4	NA	NA	NA	NA	NA	NA	NA	NA
Ppy00g0574.1	A0A498J0X1	95.7	9.5e-82	305.4	NA	PE 4	NA	NA	NA	NA	NA	NA	NA	NA
Ppy00g0576.1	Q5GLZ7	94.2	4.1e-77	290	Non-symbiotic hemoglobin class 1	PE 2	NA	NA	NA	NA	GO:0046872	metal ion binding	NA	NA
Ppy00g0577.1	A0A314UG69	81.8	4.4e-133	476.9	Plastid division protein PDV2	PE 4	NA	IEA	GO:0010020	chloroplast fission	NA	NA	NA	NA
Ppy00g0580.1	A0A498IYB3	96.1	0	1179.5	NA	PE 4	NA	NA	NA	NA	NA	NA	NA	NA
Ppy00g0582.1	A0A498J424	98.1	3.4e-55	216.9	NA	PE 4	NA	NA	NA	NA	GO:0046983	protein dimerization activity	GO:0005665	RNA polymerase II, core complex
Ppy00g0583.1	A0A498J2J2	96.2	0	1223.4	NA	PE 4	NA	NA	NA	NA	NA	NA	NA	NA
Ppy00g0584.1	A0A251MW51	93.4	2.6e-139	497.7	NA	PE 4	NA	NA	NA	NA	GO:0016787	hydrolase activity	NA	NA
Ppy00g0585.1	A0A498J2X8	81.1	6.1e-241	836.3	NA	PE 4	NA	NA	NA	NA	NA	NA	NA	NA
Ppy00g0586.1	A0A498IYM5	89.4	5.6e-135	483	NA	PE 4	NA	NA	NA	NA	NA	NA	NA	NA
Ppy00g0587.1	A0A314YYE3	92	1.6e-246	854.4	4-hydroxy-3-methylbut-2-enyl diphosphate reductase chloroplastic	PE 3	NA	IEA	GO:0050992	dimethylallyl diphosphate biosynthetic process	GO:0051745	4-hydroxy-3-methylbut-2-en-1-yl diphosphate reductase activity	NA	NA
Ppy00g0588.1	A0A314UB11	89.6	8e-296	1018.5	Cytochrome c biogenesis protein CCS1 chloroplastic	PE 3	NA	NA	NA	NA	NA	NA	GO:0016021	integral component of membrane
Ppy00g0591.1	M5VJL2	84.2	3e-134	480.7	NA	PE 4	NA	IEA	GO:0006355	regulation of transcription, DNA-templated	GO:0003690	double-stranded DNA binding	NA	NA
Ppy00g0592.1	M5VPY8	92.1	0	1395.6	NA	PE 4	NA	IEA	GO:0043161	proteasome-mediated ubiquitin-dependent protein catabolic process	GO:0043130	ubiquitin binding	GO:0009506	plasmodesma
Ppy00g0593.1	A0A498IY14	98.4	5.8e-218	759.2	NA	PE 4	NA	NA	NA	NA	GO:0003841	1-acylglycerol-3-phosphate O-acyltransferase activity	GO:0016021	integral component of membrane
Ppy00g0595.1	A0A498IXP9	97.6	1.8e-203	711.1	NA	PE 4	NA	NA	NA	NA	NA	NA	GO:0016021	integral component of membrane
Ppy00g0597.1	A0A314Z1W1	81.3	3.1e-44	180.3	Putative lipid-transfer protein DIR1	PE 4	NA	IEA	GO:0009627	systemic acquired resistance	GO:0005504	fatty acid binding	NA	NA
Ppy00g0599.1	A0A2P5DUA4	84.9	9.2e-215	748.8	Dolichyl-diphosphooligosaccharide--protein glycosyltransferase 48 kDa subunit	PE 3	NA	IEA	GO:0018279	protein N-linked glycosylation via asparagine	GO:0016740	transferase activity	GO:0005789	endoplasmic reticulum membrane
Ppy00g0600.1	A0A498J2L0	98.6	6.4e-158	559.3	NA	PE 4	NA	NA	NA	NA	GO:0010181	FMN binding	NA	NA
Ppy00g0601.1	A0A498J2Z3	98.8	4.6e-147	523.1	NA	PE 4	NA	NA	NA	NA	NA	NA	NA	NA
Ppy00g0603.1	A0A314ZQH8	91.6	4.9e-229	796.2	Glycosyltransferase	PE 3	2.4.2.-	IEA	GO:0071555	cell wall organization	GO:0016757	transferase activity, transferring glycosyl groups	GO:0000139	Golgi membrane
Ppy00g0604.1	A0A314UAJ6	80.4	2.7e-83	310.8	HVA22-like protein	PE 3	NA	NA	NA	NA	NA	NA	GO:0016020	membrane
Ppy00g0605.1	A0A498IYE1	97.6	0	1241.9	NA	PE 4	NA	NA	NA	NA	NA	NA	NA	NA
Ppy00g0607.1	A0A498J2L9	94.1	1.7e-194	681.4	NA	PE 4	NA	NA	NA	NA	GO:0016301	kinase activity	NA	NA
Ppy00g0609.1	Q68BJ8	95.5	1.2e-293	1011.1	Sorbitol transporter	PE 2	NA	NA	NA	NA	GO:0022857	transmembrane transporter activity	GO:0016021	integral component of membrane
Ppy00g0611.1	Q84QH3	80.9	1.7e-255	884.4	Putative sorbitol transporter	PE 2	NA	NA	NA	NA	GO:0022857	transmembrane transporter activity	GO:0016021	integral component of membrane
Ppy00g0613.1	A0A075BFV8	100	1.4e-281	971.1	Sorbitol transporter	PE 2	NA	NA	NA	NA	GO:0022857	transmembrane transporter activity	GO:0016021	integral component of membrane
Ppy00g0614.1	A0A498IXR7	97.5	2.3e-297	1023.5	NA	PE 4	NA	NA	NA	NA	NA	NA	NA	NA
Ppy00g0616.1	A0A075BAP4	99.8	0	1034.6	Sorbitol transporter	PE 2	NA	NA	NA	NA	GO:0022857	transmembrane transporter activity	GO:0016021	integral component of membrane
Ppy00g0618.1	A0A498HD07	96.8	1.2e-290	1001.1	NA	PE 4	NA	NA	NA	NA	NA	NA	NA	NA
Ppy00g0619.1	A0A498HD07	84.7	1e-223	778.9	NA	PE 4	NA	NA	NA	NA	NA	NA	NA	NA
Ppy00g0620.1	A0A498IY48	95.2	1.1e-283	978	NA	PE 4	NA	NA	NA	NA	NA	NA	NA	NA
Ppy00g0621.1	M5VL17	85.8	1.5e-119	431.8	NA	PE 4	NA	IEA	GO:0009414	response to water deprivation	GO:0045547	dehydrodolichyl diphosphate synthase activity	GO:1904423	dehydrodolichyl diphosphate synthase complex
Ppy00g0622.1	M5VLK6	91.7	2.7e-67	257.3	NA	PE 4	NA	IEA	GO:0048364	root development	NA	NA	GO:0016592	mediator complex
Ppy00g0623.1	A0A314ZT22	94.2	5e-92	339.7	Adenylate kinase isoenzyme 6 homolog	PE 3	2.7.4.3	NA	NA	NA	GO:0005524	ATP binding	GO:0005634	nucleus
Ppy00g0624.1	A0A2P6RUE8	86.9	3.2e-49	196.8	Putative DNA-directed RNA polymerase	PE 4	2.7.7.6	IEA	GO:0006351	transcription, DNA-templated	GO:0003899	DNA-directed 5'-3' RNA polymerase activity	NA	NA
Ppy00g0625.1	A0A498J132	96.2	1.8e-177	624.4	NA	PE 4	NA	NA	NA	NA	NA	NA	NA	NA
Ppy00g0626.1	M5VYU6	91.6	0	2923.7	NA	PE 3	NA	IEA	GO:0048015	phosphatidylinositol-mediated signaling	GO:0016301	kinase activity	NA	NA
Ppy00g0627.1	A0A498J483	92.6	3.5e-64	246.9	NA	PE 4	NA	NA	NA	NA	NA	NA	NA	NA
Ppy00g0628.1	A0A498J2P3	96.3	1.4e-166	588.2	NA	PE 4	NA	NA	NA	NA	NA	NA	NA	NA
Ppy00g0631.1	A0A498JXM6	84.5	7.8e-56	219.2	NA	PE 4	NA	NA	NA	NA	NA	NA	NA	NA
Ppy00g0632.1	A0A498JX49	87	0	1701	NA	PE 4	NA	NA	NA	NA	GO:0008270	zinc ion binding	GO:0005634	nucleus
Ppy00g0633.1	M5VXP5	98.5	3.5e-115	417.2	NA	PE 4	NA	NA	NA	NA	GO:0003924	GTPase activity	NA	NA
Ppy00g0635.1	A0A498IYX2	85.7	0	1364.7	NA	PE 4	NA	NA	NA	NA	NA	NA	NA	NA
Ppy00g0636.1	A0A2P6PP17	93.1	0	1595.9	Coatomer subunit gamma	PE 3	NA	IEA	GO:0006886	intracellular protein transport	GO:0005198	structural molecule activity	GO:0030126	COPI vesicle coat
Ppy00g0637.1	A0A314XP74	96	3.5e-215	750	Guanine nucleotide-binding protein subunit beta-2	PE 4	NA	IEA	GO:0007165	signal transduction	NA	NA	GO:0005886	plasma membrane
Ppy00g0638.1	A0A2P6PP37	81.2	9.8e-221	768.8	Putative glucan endo-1,3-beta-D-glucosidase	PE 3	3.2.1.39	IEA	GO:0005975	carbohydrate metabolic process	GO:0042973	glucan endo-1,3-beta-D-glucosidase activity	NA	NA
Ppy00g0639.1	A0A314XX26	89.9	1e-248	861.7	Adenylyl cyclase-associated protein	PE 3	NA	IEA	GO:0007010	cytoskeleton organization	GO:0003779	actin binding	NA	NA
Ppy00g0640.1	M5W243	87.6	2.9e-217	757.3	NA	PE 3	NA	NA	NA	NA	GO:0004674	protein serine/threonine kinase activity	GO:0016021	integral component of membrane
Ppy00g0641.1	A0A498IYH6	97.3	8.9e-272	938.3	NA	PE 4	NA	NA	NA	NA	NA	NA	NA	NA
Ppy00g0642.1	A0A498J491	96.3	1.6e-162	574.7	NA	PE 4	NA	NA	NA	NA	NA	NA	GO:0016021	integral component of membrane
Ppy00g0644.1	A0A0S3SDL3	80.3	4.1e-244	846.7	NA	PE 4	NA	IEA	GO:0006432	phenylalanyl-tRNA aminoacylation	GO:0000049	tRNA binding	GO:0005737	cytoplasm
Ppy00g0645.1	M5VNR4	92.7	1.2e-54	214.9	NA	PE 3	NA	IEA	GO:0006412	translation	GO:0003735	structural constituent of ribosome	GO:0005840	ribosome
Ppy00g0646.1	A0A498J1P1	90	3.9e-121	436.8	NA	PE 4	NA	NA	NA	NA	NA	NA	NA	NA
Ppy00g0648.1	A0A498J0V5	96.4	0	1734.5	NA	PE 4	NA	NA	NA	NA	NA	NA	NA	NA
Ppy00g0650.1	A0A498HZE8	93	1.3e-119	431.8	NA	PE 4	NA	NA	NA	NA	NA	NA	NA	NA
Ppy00g0651.1	A0A2P6PP37	80.5	1.7e-219	764.6	Putative glucan endo-1,3-beta-D-glucosidase	PE 3	3.2.1.39	IEA	GO:0005975	carbohydrate metabolic process	GO:0042973	glucan endo-1,3-beta-D-glucosidase activity	NA	NA
Ppy00g0653.1	A0A498J5B8	86.8	3.6e-75	283.9	NA	PE 4	NA	NA	NA	NA	NA	NA	NA	NA
Ppy00g0654.1	A0A498J499	96.8	7.4e-48	192.2	NA	PE 4	NA	NA	NA	NA	GO:0003677	DNA binding	GO:0005634	nucleus
Ppy00g0655.1	M5VMR3	93.7	1.3e-278	961.1	3-ketoacyl-CoA synthase	PE 3	2.3.1.-	IEA	GO:0006633	fatty acid biosynthetic process	GO:0016747	transferase activity, transferring acyl groups other than amino-acyl groups	GO:0016021	integral component of membrane
Ppy00g0656.1	A0A498J1Q2	87.6	1.5e-83	311.6	NA	PE 4	NA	NA	NA	NA	NA	NA	NA	NA
Ppy00g0657.1	A0A2P6PP97	82.3	1.3e-39	164.9	Putative transcription factor MYB-HB-like family	PE 4	NA	NA	NA	NA	GO:0003677	DNA binding	NA	NA
Ppy00g0658.1	M5VVW1	80.9	1.4e-199	698.4	NA	PE 4	NA	IEA	GO:0006355	regulation of transcription, DNA-templated	GO:0046983	protein dimerization activity	NA	NA
Ppy00g0659.1	A0A498J4A6	93.1	1.5e-85	318.2	NA	PE 4	NA	NA	NA	NA	NA	NA	GO:0005886	plasma membrane
Ppy00g0660.1	M5VGJ8	90.8	0	1087.8	Laccase	PE 3	1.10.3.2	IEA	GO:0046274	lignin catabolic process	GO:0052716	hydroquinone:oxygen oxidoreductase activity	GO:0048046	apoplast
Ppy00g0661.1	M5W1C9	86.5	2.4e-153	544.3	NA	PE 4	NA	NA	NA	NA	GO:0047526	2'-hydroxyisoflavone reductase activity	NA	NA
Ppy00g0662.1	O81355	98.1	2.4e-169	597.4	Phenylcoumaran benzylic ether reductase Pyrc5	PE 1	1.23.1.-	NA	NA	NA	GO:0016491	oxidoreductase activity	NA	NA
Ppy00g0663.1	O81355	99	1.4e-170	601.7	Phenylcoumaran benzylic ether reductase Pyrc5	PE 1	1.23.1.-	NA	NA	NA	GO:0016491	oxidoreductase activity	NA	NA
Ppy00g0664.1	O81355	94.8	2.2e-163	577.8	Phenylcoumaran benzylic ether reductase Pyrc5	PE 1	1.23.1.-	NA	NA	NA	GO:0016491	oxidoreductase activity	NA	NA
Ppy00g0665.1	A0A498J0Y4	99	0	1692.2	NA	PE 4	NA	NA	NA	NA	NA	NA	NA	NA
Ppy00g0666.1	A0A498IZ04	91.4	0	1264.2	NA	PE 4	NA	NA	NA	NA	NA	NA	NA	NA
Ppy00g0667.1	A0A498J177	94.3	1.1e-115	418.7	NA	PE 4	NA	NA	NA	NA	NA	NA	NA	NA
Ppy00g0668.1	M5W6E0	84.9	1.6e-258	894.4	Glucose-1-phosphate adenylyltransferase	PE 3	2.7.7.27	IEA	GO:0005978	glycogen biosynthetic process	GO:0005524	ATP binding	GO:0009507	chloroplast
Ppy00g0670.1	A0A498IZ24	89.3	9.1e-80	298.9	NA	PE 4	NA	NA	NA	NA	GO:0008168	methyltransferase activity	NA	NA
Ppy00g0671.1	A0A498JJA2	90.5	9.8e-54	212.2	NA	PE 4	NA	NA	NA	NA	GO:0008240	tripeptidyl-peptidase activity	NA	NA
Ppy00g0672.1	A0A498IZ24	82.7	3.4e-62	240.4	NA	PE 4	NA	NA	NA	NA	NA	NA	NA	NA
Ppy00g0673.1	A0A1B4Z3W0	96.7	1e-203	711.8	Carboxyl methyltransferase	PE 2	NA	NA	NA	NA	GO:0008168	methyltransferase activity	NA	NA
Ppy00g0674.1	A0A1B4Z3W0	96.7	1e-203	711.8	Carboxyl methyltransferase	PE 2	NA	NA	NA	NA	GO:0008168	methyltransferase activity	NA	NA
Ppy00g0676.1	A0A1B4Z3W0	95.9	2.1e-201	704.1	Carboxyl methyltransferase	PE 2	NA	NA	NA	NA	GO:0008168	methyltransferase activity	NA	NA
Ppy00g0679.1	W9RRC0	86.4	1.1e-236	822	Diaminopimelate decarboxylase 2	PE 3	NA	IEA	GO:0009089	lysine biosynthetic process via diaminopimelate	GO:0008836	diaminopimelate decarboxylase activity	NA	NA
Ppy00g0681.1	A0A498J117	98.8	0	1206.4	NA	PE 4	NA	NA	NA	NA	NA	NA	GO:0016021	integral component of membrane
Ppy00g0683.1	A0A498IZ32	95.6	0	1350.1	NA	PE 4	NA	NA	NA	NA	NA	NA	NA	NA
Ppy00g0684.1	A0A498J1A3	97.9	0	1346.6	NA	PE 4	NA	NA	NA	NA	NA	NA	NA	NA
Ppy00g0685.1	I6MK31	82.5	1.6e-63	245	BZIP transcription factor	PE 2	NA	NA	NA	NA	GO:0003700	DNA-binding transcription factor activity	NA	NA
Ppy00g0686.1	A0A498J2W5	97.6	1.5e-185	651.4	NA	PE 4	NA	NA	NA	NA	NA	NA	NA	NA
Ppy00g0687.1	A0A498J3B6	95.5	2.7e-54	213.8	NA	PE 4	NA	NA	NA	NA	NA	NA	NA	NA
Ppy00g0693.1	A0A498J123	97.7	4.3e-249	862.8	NA	PE 4	NA	NA	NA	NA	NA	NA	NA	NA
Ppy00g0695.1	A0A498J1B3	80.5	6.1e-149	529.6	NA	PE 4	NA	NA	NA	NA	NA	NA	NA	NA
Ppy00g0696.1	A0A2P6SB36	94.2	4.7e-77	290	Putative ribosomal protein L14P	PE 3	NA	IEA	GO:0006412	translation	GO:0003735	structural constituent of ribosome	GO:0015934	large ribosomal subunit
Ppy00g0697.1	A0A061FCS6	96.5	4.1e-215	750	AAA-type ATPase family protein	PE 3	NA	IEA	GO:0030163	protein catabolic process	GO:0016787	hydrolase activity	GO:0005737	cytoplasm
Ppy00g0698.1	A0A498IYP8	96.4	0	1661.4	NA	PE 4	NA	NA	NA	NA	GO:0004672	protein kinase activity	GO:0016021	integral component of membrane
Ppy00g0699.1	A0A498J3C4	97.1	1.6e-190	667.9	NA	PE 4	NA	NA	NA	NA	NA	NA	NA	NA
Ppy00g0702.1	M5W2D8	89.1	0	1148.3	SUMO-activating enzyme subunit	PE 3	NA	IEA	GO:0016925	protein sumoylation	GO:0019948	SUMO activating enzyme activity	GO:0031510	SUMO activating enzyme complex
Ppy00g0703.1	M5VN26	85.2	0	1488.8	NA	PE 4	NA	NA	NA	NA	GO:0005524	ATP binding	NA	NA
Ppy00g0704.1	A0A251MVD1	86.6	0	1184.5	NA	PE 4	NA	IEA	GO:0006355	regulation of transcription, DNA-templated	GO:0003677	DNA binding	GO:0005634	nucleus
Ppy00g0705.1	A0A498IYF5	97.1	0	2003.4	NA	PE 4	NA	NA	NA	NA	NA	NA	NA	NA
Ppy00g0706.1	Q5CCP5	97.8	0	1748.8	Beta-galactosidase	PE 2	3.2.1.23	IEA	GO:0005975	carbohydrate metabolic process	GO:0030246	carbohydrate binding	NA	NA
Ppy00g0707.1	A0A498K2S9	97.1	4.6e-122	439.9	NA	PE 4	NA	NA	NA	NA	GO:0003682	chromatin binding	NA	NA
Ppy00g0708.1	A0A314UH76	90.4	2.5e-269	930.2	WD repeat-containing protein 13	PE 4	NA	NA	NA	NA	NA	NA	NA	NA
Ppy00g0709.1	M5VJZ9	85.1	3.8e-254	879.8	Purple acid phosphatase	PE 3	3.1.3.2	NA	NA	NA	GO:0003993	acid phosphatase activity	NA	NA
Ppy00g0712.1	A0A060D9J0	81	2.2e-175	617.8	CP2	PE 2	NA	NA	NA	NA	GO:0008234	cysteine-type peptidase activity	NA	NA
Ppy00g0713.1	A0A0B4S3H9	95.8	0	1575.1	V-type proton ATPase subunit a	PE 2	NA	IEA	GO:0015991	ATP hydrolysis coupled proton transport	GO:0015078	proton transmembrane transporter activity	GO:0016021	integral component of membrane
Ppy00g0717.1	A0A2P5DVT7	83	0	1384	DNA helicase	PE 3	3.6.4.12	IEA	GO:0006270	DNA replication initiation	GO:0005524	ATP binding	GO:0042555	MCM complex
Ppy00g0718.1	A0A498IYR1	94.8	1.5e-128	461.5	NA	PE 4	NA	NA	NA	NA	NA	NA	NA	NA
Ppy00g0720.1	A0A498J3E2	97.4	3.9e-109	396.7	NA	PE 4	NA	NA	NA	NA	NA	NA	NA	NA
Ppy00g0721.1	A0A314UTL0	81	1.7e-152	541.6	NA	PE 4	NA	NA	NA	NA	NA	NA	NA	NA
Ppy00g0723.1	A0A2P6PPS9	87.2	0	1828.9	Putative plus-end-directed kinesin ATPase transcription factor C2H2 family	PE 3	3.6.4.4	IEA	GO:0007018	microtubule-based movement	GO:0008574	ATP-dependent microtubule motor activity, plus-end-directed	NA	NA
Ppy00g0726.1	A0A498IU42	96.6	1.4e-92	341.7	NA	PE 4	NA	NA	NA	NA	NA	NA	GO:0016021	integral component of membrane
Ppy00g0729.1	A0A314YPD2	87.8	0	1078.9	Eukaryotic translation initiation factor 2D	PE 4	NA	IEA	GO:0001731	formation of translation preinitiation complex	GO:0003743	translation initiation factor activity	NA	NA
Ppy00g0730.1	A0A314Z6J2	94.4	0	1638.2	Dynamin-2A-like	PE 3	NA	NA	NA	NA	GO:0003924	GTPase activity	NA	NA
Ppy00g0731.1	A0A251MQN4	81.9	1.4e-246	854.7	NA	PE 3	NA	IEA	GO:0006486	protein glycosylation	GO:0016757	transferase activity, transferring glycosyl groups	GO:0016021	integral component of membrane
Ppy00g0732.1	A0A498IR71	91.4	0	1119	NA	PE 4	NA	NA	NA	NA	NA	NA	GO:0016021	integral component of membrane
Ppy00g0733.1	M5VKU9	86.2	2.8e-129	464.2	NA	PE 4	NA	IEA	GO:0006807	nitrogen compound metabolic process	GO:0016151	nickel cation binding	NA	NA
Ppy00g0735.1	A0A498IQU5	97.9	2.9e-106	387.5	NA	PE 4	NA	NA	NA	NA	GO:0003723	RNA binding	NA	NA
Ppy00g0736.1	A0A498IU32	96.3	3.4e-54	213.4	NA	PE 4	NA	NA	NA	NA	NA	NA	NA	NA
Ppy00g0738.1	M5VIY5	84.9	5.4e-256	885.9	Endoglucanase	PE 3	3.2.1.4	IEA	GO:0030245	cellulose catabolic process	GO:0008810	cellulase activity	NA	NA
Ppy00g0739.1	A0A498IWM3	97.5	0	1787.7	NA	PE 4	NA	NA	NA	NA	GO:0005524	ATP binding	NA	NA
Ppy00g0740.1	A0A498IR17	95.5	0	1778.1	NA	PE 4	NA	NA	NA	NA	NA	NA	NA	NA
Ppy00g0741.1	A0A251MQR1	83.2	1.8e-290	1000.7	NA	PE 4	NA	NA	NA	NA	GO:0008270	zinc ion binding	NA	NA
Ppy00g0742.1	A0A498IR55	98.7	3e-180	633.6	NA	PE 4	NA	NA	NA	NA	GO:0046872	metal ion binding	NA	NA
Ppy00g0743.1	A0A314YU80	92.6	1.2e-143	511.9	RHOMBOID-like protein 13	PE 4	NA	NA	NA	NA	GO:0004252	serine-type endopeptidase activity	GO:0016021	integral component of membrane
Ppy00g0744.1	A0A498IR55	92.3	8.5e-47	188.7	NA	PE 4	NA	NA	NA	NA	NA	NA	NA	NA
Ppy00g0745.1	A0A498IR55	89.9	4.8e-108	393.3	NA	PE 4	NA	NA	NA	NA	NA	NA	NA	NA
Ppy00g0746.1	A0A498IQE2	87.6	1.7e-176	621.3	NA	PE 4	NA	NA	NA	NA	NA	NA	NA	NA
Ppy00g0747.1	A0A498IU87	95.8	0	1353.6	NA	PE 4	NA	NA	NA	NA	NA	NA	NA	NA
Ppy00g0748.1	M5W288	84.4	0	1609.7	NA	PE 4	NA	IEA	GO:0008652	cellular amino acid biosynthetic process	GO:0050661	NADP binding	NA	NA
Ppy00g0751.1	A0A498IU23	90.1	2.8e-108	394	NA	PE 4	NA	NA	NA	NA	NA	NA	NA	NA
Ppy00g0752.1	O24060	94.1	6.1e-57	222.6	Dolichyl-diphosphooligosaccharide--protein glycosyltransferase subunit DAD1	PE 3	NA	IEA	GO:0006486	protein glycosylation	GO:0004579	dolichyl-diphosphooligosaccharide-protein glycotransferase activity	GO:0016021	integral component of membrane
Ppy00g0753.1	A0A498IUY7	94.8	1.5e-199	698	NA	PE 4	NA	NA	NA	NA	NA	NA	NA	NA
Ppy00g0754.1	A0A314YK78	82.5	5.4e-37	156.4	Succinate dehydrogenase assembly factor 1 mitochondrial	PE 3	NA	NA	NA	NA	NA	NA	NA	NA
Ppy00g0756.1	A0A251MQN2	83.9	3.7e-57	223.4	NA	PE 4	NA	IEA	GO:0007165	signal transduction	GO:0043531	ADP binding	NA	NA
Ppy00g0759.1	A0A2P6PSN7	86.7	3.3e-259	896.7	Putative target of Myb protein	PE 4	NA	IEA	GO:0006886	intracellular protein transport	NA	NA	GO:0005623	cell
Ppy00g0760.1	A0A498IU14	98.7	0	1064.3	NA	PE 4	NA	NA	NA	NA	GO:0005524	ATP binding	NA	NA
Ppy00g0761.1	A0A498IU24	96	1.2e-162	575.1	NA	PE 4	NA	NA	NA	NA	NA	NA	NA	NA
Ppy00g0762.1	A0A498IUX7	97.8	5.9e-279	962.2	NA	PE 4	NA	NA	NA	NA	NA	NA	NA	NA
Ppy00g0763.1	A0A498IWK3	96.2	0	1236.5	NA	PE 4	NA	NA	NA	NA	NA	NA	NA	NA
Ppy00g0764.1	A0A498IQZ7	94.7	0	1146.7	NA	PE 4	NA	NA	NA	NA	NA	NA	NA	NA
Ppy00g0765.1	A0A498IQC4	97.1	2e-257	890.6	NA	PE 4	NA	NA	NA	NA	GO:0016779	nucleotidyltransferase activity	NA	NA
Ppy00g0766.1	A0A498IU71	91.6	1.2e-201	704.9	NA	PE 4	NA	NA	NA	NA	NA	NA	NA	NA
Ppy00g0767.1	M5VKY8	93.4	9.5e-291	1001.5	Serine hydroxymethyltransferase	PE 3	2.1.2.1	IEA	GO:0035999	tetrahydrofolate interconversion	GO:0004372	glycine hydroxymethyltransferase activity	NA	NA
Ppy00g0768.1	A0A498IU06	96.8	1.5e-185	651.4	NA	PE 4	NA	NA	NA	NA	NA	NA	NA	NA
Ppy00g0769.1	A0A2P6PSM8	81.1	2.9e-79	297.4	NA	PE 4	NA	NA	NA	NA	NA	NA	NA	NA
Ppy00g0770.1	A0A498IW75	99.5	6.1e-116	419.5	NA	PE 4	NA	NA	NA	NA	GO:0005525	GTP binding	NA	NA
Ppy00g0771.1	A0A314Y989	92.2	1.4e-199	698.4	ATP phosphoribosyltransferase 1 chloroplastic	PE 3	NA	IEA	GO:0000105	histidine biosynthetic process	GO:0003879	ATP phosphoribosyltransferase activity	GO:0005737	cytoplasm
Ppy00g0774.1	A0A498IR31	96.5	0	1469.1	NA	PE 4	NA	NA	NA	NA	NA	NA	NA	NA
Ppy00g0777.1	A0A498IQB3	97.4	1.2e-215	751.5	NA	PE 4	NA	NA	NA	NA	NA	NA	NA	NA
Ppy00g0779.1	M5W0R3	83.8	1.4e-76	288.5	CASP-like protein	PE 3	NA	NA	NA	NA	NA	NA	GO:0005886	plasma membrane
Ppy00g0780.1	A0A498HFX5	87.4	2.7e-41	170.6	NA	PE 4	NA	NA	NA	NA	NA	NA	NA	NA
Ppy00g0782.1	A0A498K3N4	81.4	2.8e-41	170.6	NA	PE 4	NA	NA	NA	NA	NA	NA	NA	NA
Ppy00g0783.1	A0A498IUV3	97.8	2.3e-208	727.2	NA	PE 4	NA	NA	NA	NA	NA	NA	NA	NA
Ppy00g0784.1	D9ZJB0	95.2	0	1085.5	SCL domain class transcription factor	PE 2	NA	NA	NA	NA	NA	NA	NA	NA
Ppy00g0788.1	A0A498IQA2	87.6	2.6e-92	340.9	NA	PE 4	NA	NA	NA	NA	NA	NA	NA	NA
Ppy00g0789.1	A0A498IQA2	97.1	8.9e-92	339	NA	PE 4	NA	NA	NA	NA	NA	NA	NA	NA
Ppy00g0791.1	A0A498IW57	87.6	1.1e-122	442.2	NA	PE 4	NA	NA	NA	NA	NA	NA	NA	NA
Ppy00g0793.1	A0A498K428	87.1	3e-133	477.6	NA	PE 4	NA	NA	NA	NA	NA	NA	NA	NA
Ppy00g0794.1	M5VJR4	92	1.5e-256	887.9	NA	PE 3	NA	IEA	GO:0006486	protein glycosylation	GO:0016757	transferase activity, transferring glycosyl groups	NA	NA
Ppy00g0795.1	M5W158	88.3	0	1910.6	Transcription elongation factor SPT5	PE 3	NA	IEA	GO:0006412	translation	GO:0003735	structural constituent of ribosome	GO:0005634	nucleus
Ppy00g0796.1	P09114	80.8	0	1081.6	Acetolactate synthase 2, chloroplastic	PE 1	2.2.1.6	IEA	GO:0009099	valine biosynthetic process	GO:0000287	magnesium ion binding	GO:0009507	chloroplast
Ppy00g0799.1	A0A142LXC0	94.7	1.3e-214	748	Alcohol dehydrogenase	PE 2	NA	NA	NA	NA	GO:0008270	zinc ion binding	NA	NA
Ppy00g0801.1	A0A2P6PSF2	80.8	3.3e-190	667.2	Putative stearoyl-[acyl-carrier-protein] 9-desaturase	PE 4	1.14.19.2	IEA	GO:0006631	fatty acid metabolic process	GO:0045300	acyl-[acyl-carrier-protein] desaturase activity	NA	NA
Ppy00g0802.1	A0A498IQU8	86.1	1e-167	592	NA	PE 4	NA	NA	NA	NA	NA	NA	NA	NA
Ppy00g0805.1	A0A498K2G9	85.1	9e-37	155.6	NA	PE 4	NA	NA	NA	NA	NA	NA	NA	NA
Ppy00g0806.1	A0A498IQM1	86.2	7.7e-212	739.2	NA	PE 4	NA	NA	NA	NA	NA	NA	NA	NA
Ppy00g0812.1	A0A314ZT77	90	4.9e-259	896	Carboxypeptidase	PE 3	3.4.16.-	NA	NA	NA	GO:0004185	serine-type carboxypeptidase activity	NA	NA
Ppy00g0813.1	A0A498K455	90.2	0	1860.5	NA	PE 4	NA	NA	NA	NA	NA	NA	NA	NA
Ppy00g0814.1	M5VIR1	87.6	3.7e-290	999.6	Hexosyltransferase	PE 3	2.4.1.-	NA	NA	NA	GO:0016757	transferase activity, transferring glycosyl groups	GO:0016021	integral component of membrane
Ppy00g0815.1	M5VIJ3	87.4	0	1174.8	Hexosyltransferase	PE 3	2.4.1.-	NA	NA	NA	GO:0016757	transferase activity, transferring glycosyl groups	GO:0016021	integral component of membrane
Ppy00g0816.1	W9S5C2	89.6	7.3e-286	985.3	Vacuolar protein sorting-associated protein 45-like protein	PE 3	NA	IEA	GO:0006904	vesicle docking involved in exocytosis	NA	NA	NA	NA
Ppy00g0818.1	A0A498JYM6	89.3	1.4e-110	401.7	NA	PE 4	NA	NA	NA	NA	NA	NA	NA	NA
Ppy00g0821.1	A0A498ITV3	81	9.8e-161	568.9	NA	PE 4	NA	NA	NA	NA	NA	NA	NA	NA
Ppy00g0823.1	M5VL43	85.8	7.9e-120	432.6	NA	PE 4	NA	NA	NA	NA	NA	NA	NA	NA
Ppy00g0824.1	A0A498IWD0	86.7	3.7e-101	370.5	NA	PE 4	NA	NA	NA	NA	NA	NA	NA	NA
Ppy00g0825.1	A0A498IQS8	98.6	2.6e-201	703.7	NA	PE 4	NA	NA	NA	NA	NA	NA	GO:0016021	integral component of membrane
Ppy00g0826.1	M5VL36	96.3	2.7e-131	470.7	Eukaryotic translation initiation factor 6	PE 3	NA	IEA	GO:0042273	ribosomal large subunit biogenesis	GO:0043023	ribosomal large subunit binding	GO:0005737	cytoplasm
Ppy00g0828.1	A0A498IQK3	94.1	2.3e-169	597.4	NA	PE 4	NA	NA	NA	NA	NA	NA	NA	NA
Ppy00g0829.1	A0A498ITU4	96.1	0	1472.6	NA	PE 4	NA	NA	NA	NA	GO:0005524	ATP binding	GO:0016021	integral component of membrane
Ppy00g0830.1	A0A498K2D4	87.2	2.3e-116	421	NA	PE 4	NA	NA	NA	NA	NA	NA	NA	NA
Ppy00g0837.1	M5VNY4	81.1	2.3e-46	187.6	NA	PE 4	NA	IEA	GO:0042742	defense response to bacterium	GO:0005524	ATP binding	GO:0016021	integral component of membrane
Ppy00g0841.1	M5VNY4	85.6	0	1203.3	NA	PE 4	NA	IEA	GO:0042742	defense response to bacterium	GO:0005524	ATP binding	GO:0016021	integral component of membrane
Ppy00g0846.1	A0A498IQI4	100	6.7e-74	279.3	NA	PE 4	NA	NA	NA	NA	NA	NA	NA	NA
Ppy00g0851.1	A0A498K0J7	84.2	2.6e-48	194.1	NA	PE 4	NA	NA	NA	NA	NA	NA	NA	NA
Ppy00g0862.1	M5VPV2	90.5	0	1980.7	NA	PE 4	NA	NA	NA	NA	GO:0046872	metal ion binding	NA	NA
Ppy00g0864.1	A0A498IQ11	97.3	5.4e-215	749.6	NA	PE 4	NA	NA	NA	NA	NA	NA	NA	NA
Ppy00g0873.1	A0A498ITR7	96.7	0	1073.9	NA	PE 4	NA	NA	NA	NA	GO:0005524	ATP binding	NA	NA
Ppy00g0874.1	A0A498IUL1	98.1	1.7e-211	737.6	NA	PE 4	NA	NA	NA	NA	NA	NA	NA	NA
Ppy00g0875.1	A0A498ITR5	95.1	2.5e-132	474.2	NA	PE 4	NA	NA	NA	NA	NA	NA	NA	NA
Ppy00g0876.1	A0A498IQT9	97.6	4.6e-142	506.5	NA	PE 4	NA	NA	NA	NA	NA	NA	NA	NA
Ppy00g0878.1	A0A315AW83	91.7	1.3e-265	917.9	Serine decarboxylase	PE 3	NA	IEA	GO:0019752	carboxylic acid metabolic process	GO:0016831	carboxy-lyase activity	NA	NA
Ppy00g0879.1	A0A498JXK3	85.6	2e-161	571.2	NA	PE 4	NA	NA	NA	NA	NA	NA	NA	NA
Ppy00g0880.1	M5VKC4	93.6	2e-120	434.5	NA	PE 4	NA	IEA	GO:0006397	mRNA processing	NA	NA	GO:0000445	THO complex part of transcription export complex
Ppy00g0881.1	A0A498IQF4	97.4	9e-118	425.6	NA	PE 4	NA	NA	NA	NA	NA	NA	GO:0016021	integral component of membrane
Ppy00g0882.1	A0A498ITQ0	97.4	0	2597.4	NA	PE 4	NA	NA	NA	NA	NA	NA	NA	NA
Ppy00g0883.1	A0A498IVY2	98.2	0	1213	NA	PE 4	NA	NA	NA	NA	NA	NA	NA	NA
Ppy00g0884.1	W0D450	89.9	5.5e-175	616.3	Fructose-1,6-bisphosphatase	PE 2	NA	IEA	GO:0005975	carbohydrate metabolic process	GO:0042132	fructose 1,6-bisphosphate 1-phosphatase activity	NA	NA
Ppy00g0885.1	A0A498IQM2	97.7	1.3e-262	907.9	NA	PE 4	NA	NA	NA	NA	NA	NA	NA	NA
Ppy00g0886.1	A0A498IQS2	96.4	0	1306.6	NA	PE 4	NA	NA	NA	NA	NA	NA	NA	NA
Ppy00g0887.1	A0A498IPX8	95.1	0	1026.9	NA	PE 4	NA	NA	NA	NA	NA	NA	NA	NA
Ppy00g0889.1	M5VL33	84.4	1.3e-163	578.6	WAT1-related protein	PE 3	NA	NA	NA	NA	GO:0022857	transmembrane transporter activity	GO:0016021	integral component of membrane
Ppy00g0892.1	M5VJD4	94	0	1359.4	NA	PE 3	NA	NA	NA	NA	GO:0003676	nucleic acid binding	NA	NA
Ppy00g0893.1	D9ZJD9	97.2	1.2e-243	844.7	Tubby-like F-box protein	PE 2	NA	NA	NA	NA	NA	NA	NA	NA
Ppy00g0898.1	A0A498IUI3	97.4	9.6e-216	751.9	NA	PE 4	NA	NA	NA	NA	NA	NA	NA	NA
Ppy00g0899.1	A0A498IW52	90.1	5.2e-229	796.2	NA	PE 4	NA	NA	NA	NA	NA	NA	NA	NA
Ppy00g0900.1	A0A498IQR6	92.5	1.9e-119	431.4	NA	PE 4	NA	NA	NA	NA	NA	NA	NA	NA
Ppy00g0901.1	A0A498IQR6	90.7	7.7e-149	529.3	NA	PE 4	NA	NA	NA	NA	NA	NA	NA	NA
Ppy00g0902.1	A0A498IPW8	94	1.6e-193	677.9	NA	PE 4	NA	NA	NA	NA	NA	NA	GO:0016021	integral component of membrane
Ppy00g0904.1	A0A314XZC3	90	0	1139.8	Sterol 3-beta-glucosyltransferase UGT80B1 isoform X2	PE 4	NA	IEA	GO:0030259	lipid glycosylation	GO:0016758	transferase activity, transferring hexosyl groups	GO:0005774	vacuolar membrane
Ppy00g0905.1	A0A498IQD4	97.6	9e-91	335.5	NA	PE 4	NA	NA	NA	NA	NA	NA	NA	NA
Ppy00g0906.1	A0A498IQD4	84.5	2.6e-146	520.8	NA	PE 4	NA	NA	NA	NA	NA	NA	NA	NA
Ppy00g0907.1	A0A498IQP5	98.5	6.9e-118	426	NA	PE 4	NA	NA	NA	NA	GO:0030246	carbohydrate binding	NA	NA
Ppy00g0908.1	A0A498IQB0	98.2	9.3e-263	908.3	NA	PE 4	NA	NA	NA	NA	NA	NA	GO:0016021	integral component of membrane
Ppy00g0909.1	A0A498IQB0	95.4	1.4e-77	291.6	NA	PE 4	NA	NA	NA	NA	NA	NA	NA	NA
Ppy00g0910.1	A0A1U7ZN44	80.4	0	1415.2	RNA cytidine acetyltransferase	PE 3	2.3.1.-	IEA	GO:0051391	tRNA acetylation	GO:0005524	ATP binding	GO:0005730	nucleolus
Ppy00g0911.1	A0A498ITK0	97.6	0	1082.8	NA	PE 4	NA	NA	NA	NA	GO:0046422	violaxanthin de-epoxidase activity	GO:0009507	chloroplast
Ppy00g0912.1	A0A498JY74	81.7	8.6e-95	349	NA	PE 4	NA	NA	NA	NA	NA	NA	NA	NA
Ppy00g0914.1	A0A498IQH9	91	7.9e-69	262.3	NA	PE 4	NA	NA	NA	NA	NA	NA	NA	NA
Ppy00g0915.1	A0A498IPT2	80.4	1.5e-96	355.1	NA	PE 4	NA	NA	NA	NA	NA	NA	NA	NA
Ppy00g0917.1	A0A498IQH9	88.9	1.7e-66	254.6	NA	PE 4	NA	NA	NA	NA	NA	NA	NA	NA
Ppy00g0919.1	A0A498ITQ9	83.1	3e-123	444.1	NA	PE 4	NA	NA	NA	NA	NA	NA	NA	NA
Ppy00g0922.1	A0A498ITJ9	98.7	5.8e-84	312.8	NA	PE 4	NA	NA	NA	NA	NA	NA	NA	NA
Ppy00g0924.1	A0A060A981	88	0	2043.1	Cellulose synthase	PE 2	2.4.1.12	IEA	GO:0071555	cell wall organization	GO:0046872	metal ion binding	GO:0016021	integral component of membrane
Ppy00g0926.1	D9ZJ99	82.6	5.6e-192	672.9	NAC domain class transcription factor	PE 2	NA	IEA	GO:0006355	regulation of transcription, DNA-templated	GO:0003677	DNA binding	GO:0005634	nucleus
Ppy00g0928.1	A0A498IVS2	96.1	1.9e-137	491.5	NA	PE 4	NA	NA	NA	NA	NA	NA	GO:0016021	integral component of membrane
Ppy00g0930.1	A0A498JYY4	99.3	4.7e-167	589.7	NA	PE 4	NA	NA	NA	NA	NA	NA	NA	NA
Ppy00g0931.1	A0A498IQG1	94.8	0	1751.1	NA	PE 4	NA	NA	NA	NA	NA	NA	NA	NA
Ppy00g0932.1	A0A498JWC3	88.2	1.7e-160	568.2	NA	PE 4	NA	NA	NA	NA	NA	NA	GO:0016020	membrane
Ppy00g0935.1	A0A498ITN6	85.2	2.1e-73	277.7	NA	PE 4	NA	NA	NA	NA	NA	NA	NA	NA
Ppy00g0936.1	D5L116	95.3	5.6e-244	845.9	AP2 domain class transcription factor	PE 2	NA	NA	NA	NA	GO:0003700	DNA-binding transcription factor activity	GO:0005634	nucleus
Ppy00g0938.1	A0A498ITH1	96	6.9e-89	329.3	NA	PE 4	NA	NA	NA	NA	NA	NA	NA	NA
Ppy00g0939.1	A0A498IUA7	89.9	8.7e-68	259.2	NA	PE 4	NA	NA	NA	NA	NA	NA	NA	NA
Ppy00g0940.1	A0A314UFP1	92.6	1.9e-236	820.8	S-acyltransferase	PE 3	2.3.1.225	NA	NA	NA	GO:0019706	protein-cysteine S-palmitoyltransferase activity	GO:0016021	integral component of membrane
Ppy00g0941.1	A0A498IQE9	97.7	1.1e-151	538.5	NA	PE 4	NA	NA	NA	NA	GO:0018024	histone-lysine N-methyltransferase activity	GO:0005634	nucleus
Ppy00g0943.1	A0A498IQK6	94.6	9.6e-198	692.2	NA	PE 4	NA	NA	NA	NA	NA	NA	NA	NA
Ppy00g0945.1	M5W6X8	85.6	1.6e-173	611.7	Peroxidase	PE 3	1.11.1.7	IEA	GO:0042744	hydrogen peroxide catabolic process	GO:0004601	peroxidase activity	GO:0005576	extracellular region
Ppy00g0946.1	A0A498JQV8	90	1.2e-40	168.3	NA	PE 4	NA	NA	NA	NA	NA	NA	NA	NA
Ppy00g0947.1	A0A498ITG1	96.8	3.8e-65	250	NA	PE 4	NA	NA	NA	NA	NA	NA	NA	NA
Ppy00g0948.1	A0A498K4I3	83	2.3e-296	1020.4	NA	PE 4	NA	NA	NA	NA	NA	NA	NA	NA
Ppy00g0949.1	A0A498IQE0	94.9	2.8e-99	364	NA	PE 4	NA	NA	NA	NA	NA	NA	NA	NA
Ppy00g0950.1	M5VLH2	87.5	2.8e-86	320.9	NA	PE 4	NA	IEA	GO:0009642	response to light intensity	NA	NA	NA	NA
Ppy00g0951.1	A0A498IPN3	86.2	1.3e-108	395.2	NA	PE 4	NA	NA	NA	NA	NA	NA	NA	NA
Ppy00g0952.1	M5VP53	97.3	3e-186	653.7	NA	PE 4	NA	IEA	GO:0015780	nucleotide-sugar transmembrane transport	GO:0022857	transmembrane transporter activity	GO:0005794	Golgi apparatus
Ppy00g0953.1	A0A482LUH0	96.4	0	2234.9	GI	PE 2	NA	NA	NA	NA	NA	NA	NA	NA
Ppy00g0961.1	A0A498JWF1	83.1	1.1e-217	758.4	NA	PE 4	NA	NA	NA	NA	NA	NA	NA	NA
Ppy00g0963.1	A0A314XPN6	81.2	8.7e-44	178.7	Putative mannitol dehydrogenase	PE 3	NA	NA	NA	NA	GO:0008270	zinc ion binding	NA	NA
Ppy00g0964.1	A0A498IXK1	98.3	5.4e-202	706.1	NA	PE 4	NA	NA	NA	NA	GO:0016301	kinase activity	NA	NA
Ppy00g0965.1	A0A314XVB6	85.6	3.4e-172	607.1	Dehydrogenase/reductase SDR family member 12	PE 4	NA	NA	NA	NA	NA	NA	GO:0016021	integral component of membrane
Ppy00g0966.1	A0A251MSU2	82.5	0	1109.7	NA	PE 4	NA	IEA	GO:0046856	phosphatidylinositol dephosphorylation	GO:0016787	hydrolase activity	NA	NA
Ppy00g0967.1	A0A498J131	96.5	1.1e-258	894.8	NA	PE 4	NA	NA	NA	NA	NA	NA	NA	NA
Ppy00g0970.1	A0A498IXJ1	84.7	6.9e-75	282.7	NA	PE 4	NA	NA	NA	NA	NA	NA	NA	NA
Ppy00g0972.1	A0A498J2I8	98.8	0	1144	NA	PE 4	NA	NA	NA	NA	GO:0005525	GTP binding	NA	NA
Ppy00g0973.1	A0A2P5BV81	86.8	0	1838.5	GPCR kinase	PE 3	NA	NA	NA	NA	GO:0005524	ATP binding	GO:0016021	integral component of membrane
Ppy00g0974.1	A0A498IXV1	83.4	1.5e-74	281.6	NA	PE 4	NA	NA	NA	NA	NA	NA	NA	NA
Ppy00g0976.1	A0A498IXV1	88.8	0	1095.5	NA	PE 4	NA	NA	NA	NA	NA	NA	NA	NA
Ppy00g0977.1	A0A498IXV1	95.6	1.1e-92	342	NA	PE 4	NA	NA	NA	NA	NA	NA	NA	NA
Ppy00g0979.1	A0A314XNZ8	86.1	0	1124.4	Polyadenylate-binding protein	PE 3	NA	NA	NA	NA	GO:0003723	RNA binding	GO:0005737	cytoplasm
Ppy00g0980.1	A0A498J0H4	97.5	1.2e-128	461.8	NA	PE 4	NA	NA	NA	NA	NA	NA	GO:0016021	integral component of membrane
Ppy00g0981.1	M5W8B5	96.6	2.8e-113	410.6	NA	PE 4	NA	NA	NA	NA	GO:0003924	GTPase activity	NA	NA
Ppy00g0982.1	A0A251MSZ7	83.2	3.7e-88	327	NA	PE 4	NA	NA	NA	NA	NA	NA	GO:0016021	integral component of membrane
Ppy00g0983.1	M5W1B9	85.9	0	1220.7	NA	PE 4	NA	IEA	GO:0045892	negative regulation of transcription, DNA-templated	GO:0003743	translation initiation factor activity	NA	NA
Ppy00g0984.1	A0A498J3I5	80.4	6.6e-41	169.5	NA	PE 4	NA	NA	NA	NA	NA	NA	NA	NA
Ppy00g0985.1	D5MRQ1	93.9	4.3e-94	346.7	MdTCP2B protein	PE 2	NA	NA	NA	NA	NA	NA	NA	NA
Ppy00g0993.1	M5VNV9	80.3	2.7e-74	281.2	F-actin-capping protein subunit beta	PE 3	NA	IEA	GO:0007015	actin filament organization	GO:0003779	actin binding	GO:0008290	F-actin capping protein complex
Ppy00g0995.1	M5VNV9	94.6	1.3e-139	498.4	F-actin-capping protein subunit beta	PE 3	NA	IEA	GO:0007015	actin filament organization	GO:0003779	actin binding	GO:0008290	F-actin capping protein complex
Ppy00g0996.1	D4QDZ2	82	4.3e-64	246.9	Flowering locus C-like protein	PE 2	NA	IEA	GO:0045944	positive regulation of transcription by RNA polymerase II	GO:0000977	RNA polymerase II regulatory region sequence-specific DNA binding	GO:0005634	nucleus
Ppy00g0997.1	A0A498IXE8	91.9	8.2e-130	465.7	NA	PE 4	NA	NA	NA	NA	NA	NA	NA	NA
Ppy00g0998.1	M5VIA7	88	0	1037.3	NA	PE 4	NA	IEA	GO:0080156	mitochondrial mRNA modification	GO:0008270	zinc ion binding	GO:0005739	mitochondrion
Ppy00g0999.1	A0A314ZQ42	94.2	1.4e-146	521.5	Sphinganine C4-monooxygenase 1-like	PE 3	NA	IEA	GO:0008610	lipid biosynthetic process	GO:0005506	iron ion binding	GO:0016021	integral component of membrane
Ppy00g1000.1	A0A498J057	93.2	0	1034.6	NA	PE 4	NA	NA	NA	NA	NA	NA	NA	NA
Ppy00g1001.1	A0A498K3A6	81.3	3.4e-265	916.8	NA	PE 4	NA	NA	NA	NA	NA	NA	NA	NA
Ppy00g1002.1	A0A498K1U4	82	8e-70	265.8	NA	PE 4	NA	NA	NA	NA	NA	NA	NA	NA
Ppy00g1003.1	A0A498K1U4	83.3	7.6e-192	672.5	NA	PE 4	NA	NA	NA	NA	NA	NA	NA	NA
Ppy00g1004.1	A0A498J2E5	95.1	1.4e-290	1001.1	NA	PE 4	NA	NA	NA	NA	NA	NA	NA	NA
Ppy00g1005.1	A0A498J1Z9	91.4	0	1474.1	NA	PE 4	NA	NA	NA	NA	NA	NA	NA	NA
Ppy00g1006.1	A0A498J3G6	93.9	0	1270	NA	PE 4	NA	NA	NA	NA	GO:0004672	protein kinase activity	NA	NA
Ppy00g1007.1	A0A498IXR3	95.8	6.2e-215	749.2	NA	PE 4	NA	NA	NA	NA	GO:0016491	oxidoreductase activity	NA	NA
Ppy00g1009.1	A0A498IY20	94.7	0	1136.3	NA	PE 4	NA	NA	NA	NA	NA	NA	NA	NA
Ppy00g1011.1	A0A498J045	96.7	9.8e-210	731.9	NA	PE 4	NA	NA	NA	NA	NA	NA	NA	NA
Ppy00g1012.1	A0A498J045	95.3	4.8e-96	353.2	NA	PE 4	NA	NA	NA	NA	NA	NA	NA	NA
Ppy00g1013.1	A0A498J2D3	92.4	0	1110.1	NA	PE 4	NA	NA	NA	NA	NA	NA	NA	NA
Ppy00g1015.1	A0A498J1Y8	91	4.3e-58	226.5	NA	PE 4	NA	NA	NA	NA	NA	NA	NA	NA
Ppy00g1017.1	I7EWV0	95.1	0	1198.7	Somatic embryogenesis receptor-like kinase	PE 2	NA	IEA	GO:0007165	signal transduction	GO:0004674	protein serine/threonine kinase activity	GO:0016021	integral component of membrane
Ppy00g1019.1	A0A498IY10	94.7	0	1116.7	NA	PE 4	NA	NA	NA	NA	NA	NA	NA	NA
Ppy00g1020.1	M5VVF7	90.5	0	1783.8	Protein HIRA	PE 3	NA	IEA	GO:0006325	chromatin organization	NA	NA	GO:0005634	nucleus
Ppy00g1021.1	A0A498JWK0	84	1.3e-54	214.9	NA	PE 4	NA	NA	NA	NA	NA	NA	NA	NA
Ppy00g1023.1	A0A498IXN4	96.3	0	3088.9	NA	PE 4	NA	NA	NA	NA	NA	NA	NA	NA
Ppy00g1025.1	A0A498IX21	97.7	1.8e-278	960.7	NA	PE 4	NA	NA	NA	NA	NA	NA	NA	NA
Ppy00g1026.1	A0A498IXY9	94.4	1.5e-216	754.6	NA	PE 4	NA	NA	NA	NA	NA	NA	NA	NA
Ppy00g1027.1	A0A251MTG2	87	0	1479.9	NA	PE 4	NA	IEA	GO:0048544	recognition of pollen	GO:0005524	ATP binding	GO:0016021	integral component of membrane
Ppy00g1028.1	A0A251MTG2	83.8	0	1344.7	NA	PE 4	NA	IEA	GO:0048544	recognition of pollen	GO:0005524	ATP binding	GO:0016021	integral component of membrane
Ppy00g1029.1	A0A498IXM5	87.1	2e-97	357.8	NA	PE 4	NA	NA	NA	NA	NA	NA	NA	NA
Ppy00g1030.1	A0A498IX11	95.6	0	1229.2	NA	PE 4	NA	NA	NA	NA	NA	NA	NA	NA
Ppy00g1031.1	A0A498IX94	93.7	3.9e-193	676.8	NA	PE 4	NA	NA	NA	NA	GO:0004725	protein tyrosine phosphatase activity	NA	NA
Ppy00g1032.1	A0A498J0A6	97.6	0	1280.4	NA	PE 4	NA	NA	NA	NA	NA	NA	NA	NA
Ppy00g1034.1	A0A498IX01	99	1.5e-291	1004.2	NA	PE 4	NA	NA	NA	NA	GO:0008515	sucrose transmembrane transporter activity	GO:0005887	integral component of plasma membrane
Ppy00g1035.1	M5VN25	87.4	8.8e-198	692.2	NA	PE 4	NA	IEA	GO:0009231	riboflavin biosynthetic process	GO:0016787	hydrolase activity	NA	NA
Ppy00g1037.1	A0A498IXW8	96.1	1.9e-102	374.8	NA	PE 4	NA	NA	NA	NA	NA	NA	NA	NA
Ppy00g1038.1	A0A498IZZ9	96.8	7.6e-260	898.7	NA	PE 4	NA	NA	NA	NA	NA	NA	NA	NA
Ppy00g1042.1	A0A498J282	100	1.2e-87	325.1	NA	PE 4	NA	NA	NA	NA	NA	NA	GO:0016021	integral component of membrane
Ppy00g1043.1	A0A498J1U0	89.4	0	1824.3	NA	PE 4	NA	NA	NA	NA	NA	NA	NA	NA
Ppy00g1044.1	D9ZIT0	89.2	4.5e-285	982.6	C2H2L domain class transcription factor	PE 2	NA	NA	NA	NA	GO:0003676	nucleic acid binding	NA	NA
Ppy00g1045.1	A0A251MTP2	85.3	4.1e-176	620.2	NA	PE 4	NA	IEA	GO:0006261	DNA-dependent DNA replication	GO:0003887	DNA-directed DNA polymerase activity	NA	NA
Ppy00g1046.1	M5VM14	91.9	1.1e-234	815.1	Dihydrolipoamide acetyltransferase component of pyruvate dehydrogenase complex	PE 3	2.3.1.-	NA	NA	NA	GO:0016746	transferase activity, transferring acyl groups	NA	NA
Ppy00g1047.1	A0A498IX73	89.9	0	1671.8	NA	PE 4	NA	NA	NA	NA	NA	NA	NA	NA
Ppy00g1049.1	A0A498IXV8	95.1	2e-162	574.7	NA	PE 4	NA	NA	NA	NA	NA	NA	NA	NA
Ppy00g1050.1	A0A498IZY8	94.9	0	1383.6	NA	PE 4	NA	NA	NA	NA	NA	NA	NA	NA
Ppy00g1051.1	A0A498J0Q8	98.1	3.8e-208	726.9	NA	PE 4	NA	NA	NA	NA	NA	NA	NA	NA
Ppy00g1053.1	A0A498IX73	95.6	5.4e-103	376.7	NA	PE 4	NA	NA	NA	NA	GO:0005524	ATP binding	GO:0016021	integral component of membrane
Ppy00g1054.1	A0A498IX73	86.6	0	1071.6	NA	PE 4	NA	NA	NA	NA	NA	NA	NA	NA
Ppy00g1055.1	A0A498J3A2	97.6	0	2843.1	NA	PE 4	NA	NA	NA	NA	NA	NA	NA	NA
Ppy00g1056.1	M5XT71	92.5	5.7e-54	212.6	NA	PE 4	NA	IEA	GO:0006120	mitochondrial electron transport, NADH to ubiquinone	NA	NA	GO:0005747	mitochondrial respiratory chain complex I
Ppy00g1057.1	A0A498IX63	93.2	8e-45	182.2	NA	PE 4	NA	NA	NA	NA	NA	NA	NA	NA
Ppy00g1058.1	O24430	83.8	1.8e-243	844.3	Calmodulin-like domain protein kinase isoenzyme beta	PE 2	NA	NA	NA	NA	GO:0005509	calcium ion binding	NA	NA
Ppy00g1059.1	A0A314XL19	91.3	5.5e-141	503.1	Putative membrane protein	PE 4	NA	NA	NA	NA	NA	NA	GO:0016021	integral component of membrane
Ppy00g1060.1	A0A0H3VAL9	97.1	2.8e-181	637.1	NAC1 transcription factor	PE 2	NA	IEA	GO:0006355	regulation of transcription, DNA-templated	GO:0003677	DNA binding	GO:0005634	nucleus
Ppy00g1061.1	A0A498IWX2	96.8	0	1267.7	NA	PE 4	NA	NA	NA	NA	GO:0016887	ATPase activity	GO:0016021	integral component of membrane
Ppy00g1063.1	A0A498J072	93.3	1.6e-89	331.6	NA	PE 4	NA	NA	NA	NA	NA	NA	NA	NA
Ppy00g1064.1	A0A498IXT5	88.3	1.7e-80	301.6	NA	PE 4	NA	NA	NA	NA	NA	NA	NA	NA
Ppy00g1065.1	A0A498J072	93	2.3e-116	421	NA	PE 4	NA	NA	NA	NA	NA	NA	NA	NA
Ppy00g1066.1	A0A498IXT5	97.4	2.8e-237	823.5	NA	PE 4	NA	NA	NA	NA	NA	NA	NA	NA
Ppy00g1067.1	A0A498IZX0	96.6	5.7e-194	679.5	NA	PE 4	NA	NA	NA	NA	NA	NA	NA	NA
Ppy00g1068.1	A0A498J256	93.9	0	1270	NA	PE 4	NA	NA	NA	NA	NA	NA	NA	NA
Ppy00g1069.1	A0A498J382	96.3	0	1309.7	NA	PE 4	NA	NA	NA	NA	GO:0005524	ATP binding	GO:0016021	integral component of membrane
Ppy00g1070.1	A0A498J382	90.1	1.6e-69	265	NA	PE 4	NA	NA	NA	NA	NA	NA	NA	NA
Ppy00g1071.1	M5XM26	95.8	2.3e-86	320.9	NA	PE 3	NA	IEA	GO:0006412	translation	GO:0003735	structural constituent of ribosome	GO:0005840	ribosome
Ppy00g1072.1	A0A498IXH9	98.6	1.2e-170	601.7	NA	PE 4	NA	NA	NA	NA	NA	NA	NA	NA
Ppy00g1075.1	A0A498JWR6	86.5	0	1488.8	NA	PE 4	NA	NA	NA	NA	NA	NA	NA	NA
Ppy00g1077.1	A0A498IXS7	90.9	2.1e-199	697.6	NA	PE 4	NA	NA	NA	NA	NA	NA	NA	NA
Ppy00g1078.1	A0A498J246	95.9	1.5e-211	738	NA	PE 4	NA	NA	NA	NA	NA	NA	NA	NA
Ppy00g1079.1	A0A498J372	96.9	0	1180.2	NA	PE 4	NA	NA	NA	NA	GO:0004040	amidase activity	GO:0016021	integral component of membrane
Ppy00g1080.1	A0A498IXH0	97.9	3.6e-136	486.9	NA	PE 4	NA	NA	NA	NA	NA	NA	NA	NA
Ppy00g1084.1	A0A314U5N6	80.6	1.2e-87	325.5	Copper-transporting ATPase PAA1 chloroplastic	PE 3	NA	IEA	GO:0030001	metal ion transport	GO:0019829	cation-transporting ATPase activity	GO:0016021	integral component of membrane
Ppy00g1085.1	A0A0A7RMU2	89.3	0	1480.3	Potassium transporter	PE 2	NA	NA	NA	NA	GO:0015079	potassium ion transmembrane transporter activity	GO:0016021	integral component of membrane
Ppy00g1086.1	A0A2P6PS20	81.7	1.6e-119	431.8	ATP-dependent Clp protease proteolytic subunit	PE 3	NA	NA	NA	NA	GO:0004252	serine-type endopeptidase activity	NA	NA
Ppy00g1087.1	A0A498J237	97.9	4.6e-246	852.8	NA	PE 4	NA	NA	NA	NA	GO:0003824	catalytic activity	NA	NA
Ppy00g1088.1	A0A498J1P0	96.9	2e-221	770.8	NA	PE 4	NA	NA	NA	NA	NA	NA	GO:0016021	integral component of membrane
Ppy00g1089.1	A0A498J363	84.6	5.6e-162	573.2	NA	PE 4	NA	NA	NA	NA	NA	NA	NA	NA
Ppy00g1091.1	Q7XB42	85.9	2.7e-244	847	Cytochrome P450	PE 3	NA	NA	NA	NA	GO:0016705	oxidoreductase activity, acting on paired donors, with incorporation or reduction of molecular oxygen	NA	NA
Ppy00g1093.1	A0A498IX19	89.5	9e-98	359	NA	PE 4	NA	NA	NA	NA	NA	NA	NA	NA
Ppy00g1094.1	A0A314UQJ7	90.7	3e-251	870.2	Dicarboxylate transporter 2.1 chloroplastic	PE 4	NA	IEA	GO:0006814	sodium ion transport	GO:0005215	transporter activity	GO:0016021	integral component of membrane
Ppy00g1095.1	A0A314U6S3	84.7	4.9e-285	982.6	Putative CCA tRNA nucleotidyltransferase 2	PE 3	NA	IEA	GO:0006396	RNA processing	GO:0016779	nucleotidyltransferase activity	NA	NA
Ppy00g1096.1	A0A314Z5I1	83.2	8.9e-177	622.5	NA	PE 3	NA	NA	NA	NA	GO:0016491	oxidoreductase activity	NA	NA
Ppy00g1099.1	A0A314Z5I1	84.6	5.4e-127	456.4	NA	PE 3	NA	NA	NA	NA	GO:0016491	oxidoreductase activity	NA	NA
Ppy00g1100.1	A0A314Z5I1	83.7	8.1e-178	625.9	NA	PE 3	NA	NA	NA	NA	GO:0016491	oxidoreductase activity	NA	NA
Ppy00g1101.1	A0A314Z5I1	84	2.9e-178	627.5	NA	PE 3	NA	NA	NA	NA	GO:0016491	oxidoreductase activity	NA	NA
Ppy00g1102.1	A0A314Z5I1	82.9	3.9e-176	620.2	NA	PE 3	NA	NA	NA	NA	GO:0016491	oxidoreductase activity	NA	NA
Ppy00g1103.1	A0A314Z5I1	83.2	1.3e-176	621.7	NA	PE 3	NA	NA	NA	NA	GO:0016491	oxidoreductase activity	NA	NA
Ppy00g1104.1	A0A498IPU2	94.8	5.8e-214	746.1	NA	PE 4	NA	NA	NA	NA	NA	NA	NA	NA
Ppy00g1105.1	A0A498IPB6	94.5	1.5e-210	734.6	NA	PE 4	NA	NA	NA	NA	NA	NA	NA	NA
Ppy00g1106.1	A0A314XTC2	93.2	0	1258	Root phototropism protein 3	PE 3	NA	IEA	GO:0016567	protein ubiquitination	NA	NA	NA	NA
Ppy00g1109.1	A0A498IVL6	90.9	1.8e-175	617.8	NA	PE 4	NA	NA	NA	NA	NA	NA	NA	NA
Ppy00g1111.1	A0A498ITY7	96.7	0	1189.9	NA	PE 4	NA	NA	NA	NA	NA	NA	NA	NA
Ppy00g1113.1	A0A314XWN5	81.5	3.9e-85	317	Magnesium-dependent phosphatase 1	PE 4	NA	NA	NA	NA	GO:0016791	phosphatase activity	NA	NA
Ppy00g1114.1	A0A498IPC7	95.9	0	1740.3	NA	PE 4	NA	NA	NA	NA	NA	NA	NA	NA
Ppy00g1116.1	A0A314ZGR5	91.6	1.6e-227	791.2	Beta-ureidopropionase	PE 4	NA	IEA	GO:0006807	nitrogen compound metabolic process	GO:0003837	beta-ureidopropionase activity	GO:0005829	cytosol
Ppy00g1117.1	A0A498K257	86.5	0	1199.9	NA	PE 4	NA	NA	NA	NA	NA	NA	NA	NA
Ppy00g1120.1	A0A498IT69	98.6	1.3e-165	585.1	NA	PE 4	NA	NA	NA	NA	GO:0043565	sequence-specific DNA binding	GO:0005634	nucleus
Ppy00g1121.1	A0A498IT76	94	2.7e-179	630.6	NA	PE 4	NA	NA	NA	NA	NA	NA	NA	NA
Ppy00g1122.1	A0A498IPW3	95.6	2.1e-265	917.1	NA	PE 4	NA	NA	NA	NA	NA	NA	NA	NA
Ppy00g1124.1	A0A498IPD8	94.7	3.4e-122	440.7	NA	PE 4	NA	NA	NA	NA	NA	NA	NA	NA
Ppy00g1125.1	A0A2P6PQP0	86	6.4e-122	439.5	Putative class I glutamine amidotransferase	PE 4	NA	IEA	GO:0006541	glutamine metabolic process	GO:0016740	transferase activity	NA	NA
Ppy00g1126.1	A0A498IVN7	97.2	1.4e-76	288.1	NA	PE 4	NA	NA	NA	NA	NA	NA	NA	NA
Ppy00g1128.1	M5VIB3	93.1	0	1535.4	NA	PE 3	NA	NA	NA	NA	GO:0003924	GTPase activity	NA	NA
Ppy00g1130.1	A0A498IPE9	96.1	4.1e-197	689.9	NA	PE 4	NA	NA	NA	NA	NA	NA	NA	NA
Ppy00g1131.1	A0A314Z8W7	91.7	0	1420.2	Oligopeptide transporter 4-like	PE 4	NA	IEA	GO:0055085	transmembrane transport	NA	NA	GO:0016021	integral component of membrane
Ppy00g1133.1	M5VP31	95.3	0	1253.8	NA	PE 3	NA	IEA	GO:0006457	protein folding	GO:0005524	ATP binding	NA	NA
Ppy00g1134.1	M5VNF7	84.9	0	2106.6	NA	PE 4	NA	IEA	GO:0006355	regulation of transcription, DNA-templated	GO:0008134	transcription factor binding	GO:0005730	nucleolus
Ppy00g1135.1	A0A498IT85	98.8	0	1132.1	NA	PE 4	NA	NA	NA	NA	NA	NA	NA	NA
Ppy00g1137.1	A0A498IPF9	97	7.2e-271	935.3	NA	PE 4	NA	NA	NA	NA	NA	NA	NA	NA
Ppy00g1138.1	A0A2P5WG08	82.7	1.6e-125	451.8	NA	PE 4	NA	NA	NA	NA	NA	NA	NA	NA
Ppy00g1139.1	M5VJ38	88.2	6.4e-223	775.8	NA	PE 4	NA	NA	NA	NA	NA	NA	NA	NA
Ppy00g1141.1	A0A498IVQ7	96.8	3.9e-62	240	NA	PE 4	NA	NA	NA	NA	NA	NA	NA	NA
Ppy00g1143.1	A0A498IU26	97.4	5.1e-217	756.1	NA	PE 4	NA	NA	NA	NA	NA	NA	NA	NA
Ppy00g1144.1	M5VIU4	88.2	9.2e-265	915.2	Glutamyl-tRNA reductase	PE 3	1.2.1.70	IEA	GO:0006782	protoporphyrinogen IX biosynthetic process	GO:0050661	NADP binding	NA	NA
Ppy00g1145.1	M5W8E2	85.5	2.6e-109	397.5	Peptide-methionine (R)-S-oxide reductase	PE 3	1.8.4.12	IEA	GO:0030091	protein repair	GO:0033743	peptide-methionine (R)-S-oxide reductase activity	NA	NA
Ppy00g1146.1	M5VYV1	84.1	0	1293.5	K efflux antiporter	PE 2	NA	IEA	GO:0006813	potassium ion transport	GO:0015299	solute:proton antiporter activity	GO:0016021	integral component of membrane
Ppy00g1147.1	A0A251MUU2	80.2	3e-255	883.6	NA	PE 4	NA	IEA	GO:0055085	transmembrane transport	NA	NA	GO:0016021	integral component of membrane
Ppy00g1148.1	M5VP80	90.6	3.3e-155	550.4	NA	PE 4	NA	IEA	GO:0006796	phosphate-containing compound metabolic process	GO:0004427	inorganic diphosphatase activity	GO:0005737	cytoplasm
Ppy00g1149.1	A0A498ITG8	97.5	5.2e-83	309.7	NA	PE 4	NA	NA	NA	NA	NA	NA	NA	NA
Ppy00g1150.1	A0A314Y4Z2	80.9	1e-254	881.7	S-acyltransferase	PE 3	2.3.1.225	NA	NA	NA	GO:0019706	protein-cysteine S-palmitoyltransferase activity	GO:0016021	integral component of membrane
Ppy00g1151.1	A0A498IPH0	98.3	8.9e-61	235.3	NA	PE 4	NA	NA	NA	NA	NA	NA	NA	NA
Ppy00g1153.1	A0A498IQ85	98	2.3e-49	197.2	NA	PE 4	NA	NA	NA	NA	NA	NA	NA	NA
Ppy00g1154.1	A0A314Y6Z4	82.2	6.2e-42	172.6	Auxin-induced protein 15A	PE 4	NA	IEA	GO:0009733	response to auxin	NA	NA	NA	NA
Ppy00g1155.1	A0A498IVL8	82.7	2.1e-55	217.6	NA	PE 4	NA	NA	NA	NA	NA	NA	NA	NA
Ppy00g1156.1	A0A498IQ85	93.1	2.4e-46	187.2	NA	PE 4	NA	NA	NA	NA	NA	NA	NA	NA
Ppy00g1157.1	A0A314Y6Z4	83	4.7e-40	166.4	Auxin-induced protein 15A	PE 4	NA	IEA	GO:0009733	response to auxin	NA	NA	NA	NA
Ppy00g1158.1	A0A498K3Y4	85.1	2.9e-44	180.3	NA	PE 4	NA	NA	NA	NA	NA	NA	NA	NA
Ppy00g1159.1	A0A498IQ04	94.1	3.4e-48	193.4	NA	PE 4	NA	NA	NA	NA	NA	NA	NA	NA
Ppy00g1160.1	A0A498K3Y4	85.1	8.5e-44	178.7	NA	PE 4	NA	NA	NA	NA	NA	NA	NA	NA
Ppy00g1161.1	A0A498K3Y4	85.1	2.9e-44	180.3	NA	PE 4	NA	NA	NA	NA	NA	NA	NA	NA
Ppy00g1162.1	A0A498IQ04	94.1	3.4e-48	193.4	NA	PE 4	NA	NA	NA	NA	NA	NA	NA	NA
Ppy00g1163.1	A0A498IQ04	93.1	3.4e-48	193.4	NA	PE 4	NA	NA	NA	NA	NA	NA	NA	NA
Ppy00g1164.1	A0A498IQ04	95	6.9e-49	195.7	NA	PE 4	NA	NA	NA	NA	NA	NA	NA	NA
Ppy00g1165.1	A0A498IQ04	93.1	2e-48	194.1	NA	PE 4	NA	NA	NA	NA	NA	NA	NA	NA
Ppy00g1168.1	M5VWT9	80.2	6.8e-41	169.1	NA	PE 4	NA	IEA	GO:0009733	response to auxin	NA	NA	NA	NA
Ppy00g1169.1	A0A498K3Y4	86.1	1.3e-44	181.4	NA	PE 4	NA	NA	NA	NA	NA	NA	NA	NA
Ppy00g1170.1	M5VWT9	80.2	7.6e-40	165.6	NA	PE 4	NA	IEA	GO:0009733	response to auxin	NA	NA	NA	NA
Ppy00g1172.1	A0A498IQ04	92.1	2.9e-47	190.3	NA	PE 4	NA	NA	NA	NA	NA	NA	NA	NA
Ppy00g1174.1	A0A498J8I1	86.2	1e-102	375.6	NA	PE 4	NA	NA	NA	NA	NA	NA	NA	NA
Ppy00g1177.1	A0A314UF01	89.5	2.4e-141	504.2	Transcription initiation factor TFIID subunit 14b	PE 4	NA	IEA	GO:0006355	regulation of transcription, DNA-templated	GO:0003743	translation initiation factor activity	GO:0005634	nucleus
Ppy00g1178.1	M5W743	96.2	2.8e-53	210.3	NA	PE 4	NA	IEA	GO:0009733	response to auxin	NA	NA	NA	NA
Ppy00g1179.1	A0A314UGI4	83.9	1.1e-63	245.4	Auxin-responsive protein SAUR71	PE 4	NA	IEA	GO:0009733	response to auxin	NA	NA	NA	NA
Ppy00g1181.1	A0A498IU57	85.4	5.4e-54	213	NA	PE 4	NA	NA	NA	NA	NA	NA	NA	NA
Ppy00g1185.1	A0A251PVJ9	89.3	0	1140.2	NA	PE 4	NA	IEA	GO:0006368	transcription elongation from RNA polymerase II promoter	GO:0003677	DNA binding	GO:0016593	Cdc73/Paf1 complex
Ppy00g1186.1	A9PE93	80.5	9.2e-263	908.7	Amidophosphoribosyltransferase	PE 2	2.4.2.14	IEA	GO:0009116	nucleoside metabolic process	GO:0046872	metal ion binding	NA	NA
Ppy00g1187.1	A0A314UGN3	88	0	1233.8	tRNA-dihydrouridine(47) synthase [NAD(P)(+)]	PE 3	1.3.1.-	NA	NA	NA	GO:0050660	flavin adenine dinucleotide binding	NA	NA
Ppy00g1188.1	A0A498JUJ2	93.9	2.1e-171	604.4	NA	PE 4	NA	NA	NA	NA	NA	NA	NA	NA
Ppy00g1189.1	A0A498IPK6	95.3	1.4e-189	664.8	NA	PE 4	NA	NA	NA	NA	NA	NA	NA	NA
Ppy00g1190.1	A0A1I9L5D9	97.7	5.5e-174	612.8	Sorbitol-6-phosphate dehydrogenase (Fragment)	PE 4	NA	NA	NA	NA	GO:0016491	oxidoreductase activity	NA	NA
Ppy00g1192.1	Q5R1Y5	92.9	0	1367.8	Arginine decarboxylase	PE 2	4.1.1.19	IEA	GO:0006527	arginine catabolic process	GO:0008792	arginine decarboxylase activity	NA	NA
Ppy00g1193.1	M5VKH7	90.6	4.9e-167	590.1	NA	PE 4	NA	IEA	GO:0006511	ubiquitin-dependent protein catabolic process	NA	NA	NA	NA
Ppy00g1194.1	A0A076MQV7	84	3.9e-166	587	SulA	PE 2	NA	NA	NA	NA	GO:0003824	catalytic activity	NA	NA
Ppy00g1195.1	A0A498IPL8	90.1	2e-95	351.3	NA	PE 4	NA	NA	NA	NA	NA	NA	NA	NA
Ppy00g1198.1	A0A498IYJ9	93.8	7.1e-110	399.4	NA	PE 4	NA	NA	NA	NA	GO:0008270	zinc ion binding	NA	NA
Ppy00g1199.1	A0A0K1JSG5	91	1.9e-203	711.1	Fructose-bisphosphate aldolase	PE 2	4.1.2.13	IEA	GO:0006096	glycolytic process	GO:0004332	fructose-bisphosphate aldolase activity	NA	NA
Ppy00g1200.1	A0A498J1G2	93.5	1.3e-125	451.8	NA	PE 4	NA	NA	NA	NA	NA	NA	NA	NA
Ppy00g1202.1	A0A2P6PPZ9	88	1.7e-262	907.5	Endoglucanase	PE 3	3.2.1.4	IEA	GO:0030245	cellulose catabolic process	GO:0008810	cellulase activity	NA	NA
Ppy00g1204.1	A0A498J211	90.6	0	1660.2	NA	PE 4	NA	NA	NA	NA	NA	NA	NA	NA
Ppy00g1205.1	A0A498J211	94.1	0	1546.2	NA	PE 4	NA	NA	NA	NA	NA	NA	NA	NA
Ppy00g1206.1	A0A498J211	95.8	5.4e-117	422.9	NA	PE 4	NA	NA	NA	NA	NA	NA	NA	NA
Ppy00g1207.1	M5W0X5	87.6	1e-267	925.2	NA	PE 3	NA	NA	NA	NA	GO:0016705	oxidoreductase activity, acting on paired donors, with incorporation or reduction of molecular oxygen	GO:0016021	integral component of membrane
Ppy00g1208.1	A0A498J3G2	93.2	1.3e-47	191.4	NA	PE 4	NA	NA	NA	NA	NA	NA	NA	NA
Ppy00g1209.1	D9ZIZ4	95.7	1.3e-178	628.2	GATA transcription factor	PE 2	NA	IEA	GO:0045893	positive regulation of transcription, DNA-templated	GO:0043565	sequence-specific DNA binding	GO:0005634	nucleus
Ppy00g1210.1	A0A498IYS4	95.4	2.3e-135	484.2	NA	PE 4	NA	NA	NA	NA	NA	NA	NA	NA
Ppy00g1211.1	A0A498IY69	98.9	3.6e-204	713.4	NA	PE 4	NA	NA	NA	NA	NA	NA	NA	NA
Ppy00g1212.1	A0A498IY69	96.9	5e-124	446.4	NA	PE 4	NA	NA	NA	NA	GO:0003735	structural constituent of ribosome	GO:0005840	ribosome
Ppy00g1213.1	A0A498IYI9	93.7	5.9e-75	282.7	NA	PE 4	NA	NA	NA	NA	NA	NA	NA	NA
Ppy00g1214.1	A0A498IYI9	84	6e-90	333.2	NA	PE 4	NA	NA	NA	NA	NA	NA	NA	NA
Ppy00g1215.1	S5WCI7	94.4	3.1e-222	773.5	Squalene synthase 2	PE 2	2.5.1.21	IEA	GO:0006696	ergosterol biosynthetic process	GO:0004310	farnesyl-diphosphate farnesyltransferase activity	GO:0016021	integral component of membrane
Ppy00g1220.1	M5VVP0	84.6	2.8e-269	930.2	Protein DETOXIFICATION	PE 3	NA	NA	NA	NA	GO:0015238	drug transmembrane transporter activity	GO:0016021	integral component of membrane
Ppy00g1221.1	M5W1H3	80.2	2.7e-122	441	NA	PE 4	NA	NA	NA	NA	GO:0003723	RNA binding	NA	NA
Ppy00g1222.1	A0A498IYR8	94.4	8.4e-192	672.2	NA	PE 4	NA	NA	NA	NA	NA	NA	NA	NA
Ppy00g1225.1	A0A2P6PPS9	87.2	0	1828.9	Putative plus-end-directed kinesin ATPase transcription factor C2H2 family	PE 3	3.6.4.4	IEA	GO:0007018	microtubule-based movement	GO:0008574	ATP-dependent microtubule motor activity, plus-end-directed	NA	NA
Ppy00g1227.1	A0A314UTL0	80.8	3.7e-152	540.4	NA	PE 4	NA	NA	NA	NA	NA	NA	NA	NA
Ppy00g1228.1	A0A498J3E2	96.9	2.1e-107	391	NA	PE 4	NA	NA	NA	NA	NA	NA	NA	NA
Ppy00g1229.1	A0A498IYR1	93	3.7e-127	456.8	NA	PE 4	NA	NA	NA	NA	NA	NA	NA	NA
Ppy00g1230.1	A0A2P5DVT7	83	0	1382.1	DNA helicase	PE 3	3.6.4.12	IEA	GO:0006270	DNA replication initiation	GO:0005524	ATP binding	GO:0042555	MCM complex
Ppy00g1236.1	M5VIN9	90.5	0	1446	V-type proton ATPase subunit a	PE 3	NA	IEA	GO:0015991	ATP hydrolysis coupled proton transport	GO:0015078	proton transmembrane transporter activity	GO:0000220	vacuolar proton-transporting V-type ATPase, V0 domain
Ppy00g1237.1	A0A060D9J0	81	2.9e-175	617.5	CP2	PE 2	NA	NA	NA	NA	GO:0008234	cysteine-type peptidase activity	NA	NA
Ppy00g1239.1	A0A498J2Y3	93.8	7.1e-80	299.3	NA	PE 4	NA	NA	NA	NA	NA	NA	NA	NA
Ppy00g1240.1	A0A498K7Q3	88.2	3.1e-33	143.7	NA	PE 4	NA	NA	NA	NA	NA	NA	NA	NA
Ppy00g1243.1	A0A498J2Y3	96.2	3.9e-83	310.1	NA	PE 4	NA	NA	NA	NA	NA	NA	NA	NA
Ppy00g1245.1	A0A498J2Y3	98.8	2.5e-85	317.4	NA	PE 4	NA	NA	NA	NA	NA	NA	NA	NA
Ppy00g1246.1	M5VJZ9	84.9	8.5e-254	878.6	Purple acid phosphatase	PE 3	3.1.3.2	NA	NA	NA	GO:0003993	acid phosphatase activity	NA	NA
Ppy00g1247.1	A0A498IYQ4	89.3	1.4e-272	941	NA	PE 4	NA	NA	NA	NA	NA	NA	NA	NA
Ppy00g1248.1	A0A498K2S9	97.6	5.5e-122	439.5	NA	PE 4	NA	NA	NA	NA	GO:0003682	chromatin binding	NA	NA
Ppy00g1249.1	Q5CCP5	99.3	0	1766.9	Beta-galactosidase	PE 2	3.2.1.23	IEA	GO:0005975	carbohydrate metabolic process	GO:0030246	carbohydrate binding	NA	NA
Ppy00g1250.1	A0A498IYF5	97.3	0	2009.6	NA	PE 4	NA	NA	NA	NA	NA	NA	NA	NA
Ppy00g1251.1	A0A251MVD1	86.5	0	1186.4	NA	PE 4	NA	IEA	GO:0006355	regulation of transcription, DNA-templated	GO:0003677	DNA binding	GO:0005634	nucleus
Ppy00g1252.1	M5VN26	85.1	0	1487.6	NA	PE 4	NA	NA	NA	NA	GO:0005524	ATP binding	NA	NA
Ppy00g1253.1	M5W2D8	89.1	0	1150.6	SUMO-activating enzyme subunit	PE 3	NA	IEA	GO:0016925	protein sumoylation	GO:0019948	SUMO activating enzyme activity	GO:0031510	SUMO activating enzyme complex
Ppy00g1255.1	A0A498J3C4	97.4	5.4e-191	669.5	NA	PE 4	NA	NA	NA	NA	NA	NA	NA	NA
Ppy00g1256.1	A0A498IYP8	96.6	0	1664.4	NA	PE 4	NA	NA	NA	NA	GO:0004672	protein kinase activity	GO:0016021	integral component of membrane
Ppy00g1257.1	D7U4M5	96.5	6.7e-218	759.2	NA	PE 3	NA	IBA	GO:0030433	ubiquitin-dependent ERAD pathway	GO:0005524	ATP binding	GO:0008540	proteasome regulatory particle, base subcomplex
Ppy00g1258.1	A0A445FRJ2	81.4	3.9e-72	273.9	50S ribosomal protein HLP, mitochondrial isoform A	PE 3	NA	NA	NA	NA	NA	NA	NA	NA
Ppy00g1259.1	A0A498J123	98.4	1.9e-250	867.5	NA	PE 4	NA	NA	NA	NA	NA	NA	NA	NA
Ppy00g1264.1	A0A498J3B6	95.5	2.7e-54	213.8	NA	PE 4	NA	NA	NA	NA	NA	NA	NA	NA
Ppy00g1265.1	A0A498J2W5	97.1	1.6e-188	661.4	NA	PE 4	NA	NA	NA	NA	NA	NA	NA	NA
Ppy00g1266.1	I6MK31	81.9	3.5e-63	243.8	BZIP transcription factor	PE 2	NA	NA	NA	NA	GO:0003700	DNA-binding transcription factor activity	NA	NA
Ppy00g1267.1	A0A498J1A3	97.2	0	1336.2	NA	PE 4	NA	NA	NA	NA	NA	NA	NA	NA
Ppy00g1268.1	A0A498IZ32	95.6	0	1349	NA	PE 4	NA	NA	NA	NA	NA	NA	NA	NA
Ppy00g1269.1	A0A498J117	98.8	0	1206.4	NA	PE 4	NA	NA	NA	NA	NA	NA	GO:0016021	integral component of membrane
Ppy00g1270.1	A0A251MXQ1	84.1	1.7e-233	811.2	NA	PE 4	NA	NA	NA	NA	NA	NA	NA	NA
Ppy00g1271.1	A0A498J3A4	90	5.3e-283	976.1	NA	PE 4	NA	NA	NA	NA	NA	NA	NA	NA
Ppy00g1273.1	A0A2P6PPH2	82.8	1.4e-212	741.9	Putative diaminopimelate decarboxylase	PE 3	4.1.1.20	IEA	GO:0009089	lysine biosynthetic process via diaminopimelate	GO:0008836	diaminopimelate decarboxylase activity	NA	NA
Ppy00g1275.1	A0A498IYN3	93.5	1.7e-295	1017.3	NA	PE 4	NA	NA	NA	NA	NA	NA	NA	NA
Ppy00g1276.1	A0A1B4Z3W0	95.3	7.4e-200	699.1	Carboxyl methyltransferase	PE 2	NA	NA	NA	NA	GO:0008168	methyltransferase activity	NA	NA
Ppy00g1277.1	A0A1B4Z3W0	96.4	2.3e-203	710.7	Carboxyl methyltransferase	PE 2	NA	NA	NA	NA	GO:0008168	methyltransferase activity	NA	NA
Ppy00g1278.1	A0A498IZ24	80.4	8.2e-55	215.7	NA	PE 4	NA	NA	NA	NA	NA	NA	NA	NA
Ppy00g1279.1	M5W6E0	85.4	4.5e-261	902.9	Glucose-1-phosphate adenylyltransferase	PE 3	2.7.7.27	IEA	GO:0005978	glycogen biosynthetic process	GO:0005524	ATP binding	GO:0009507	chloroplast
Ppy00g1280.1	A0A498J177	94.1	2.6e-112	407.5	NA	PE 4	NA	NA	NA	NA	NA	NA	NA	NA
Ppy00g1281.1	A0A498IZ04	90.3	0	1243.4	NA	PE 4	NA	NA	NA	NA	NA	NA	NA	NA
Ppy00g1283.1	A0A498J0Y4	98.7	0	1690.2	NA	PE 4	NA	NA	NA	NA	NA	NA	NA	NA
Ppy00g1284.1	O81355	95.5	6.8e-165	582.8	Phenylcoumaran benzylic ether reductase Pyrc5	PE 1	1.23.1.-	NA	NA	NA	GO:0016491	oxidoreductase activity	NA	NA
Ppy00g1285.1	O81355	99	2.4e-170	600.9	Phenylcoumaran benzylic ether reductase Pyrc5	PE 1	1.23.1.-	NA	NA	NA	GO:0016491	oxidoreductase activity	NA	NA
Ppy00g1286.1	O81355	98.7	4.8e-170	599.7	Phenylcoumaran benzylic ether reductase Pyrc5	PE 1	1.23.1.-	NA	NA	NA	GO:0016491	oxidoreductase activity	NA	NA
Ppy00g1287.1	A0A498J0X7	87.5	1.3e-159	565.1	NA	PE 4	NA	NA	NA	NA	NA	NA	NA	NA
Ppy00g1288.1	M5VGJ8	90.4	0	1086.2	Laccase	PE 3	1.10.3.2	IEA	GO:0046274	lignin catabolic process	GO:0052716	hydroquinone:oxygen oxidoreductase activity	GO:0048046	apoplast
Ppy00g1289.1	A0A498J4A6	92.3	4e-89	330.1	NA	PE 4	NA	NA	NA	NA	NA	NA	GO:0005886	plasma membrane
Ppy00g1291.1	M5VVW1	80.4	2.4e-199	697.6	NA	PE 4	NA	IEA	GO:0006355	regulation of transcription, DNA-templated	GO:0046983	protein dimerization activity	NA	NA
Ppy00g1293.1	A0A2P6PP97	82.3	1.3e-39	164.9	Putative transcription factor MYB-HB-like family	PE 4	NA	NA	NA	NA	GO:0003677	DNA binding	NA	NA
Ppy00g1296.1	M5VMR3	93.5	3.3e-277	956.4	3-ketoacyl-CoA synthase	PE 3	2.3.1.-	IEA	GO:0006633	fatty acid biosynthetic process	GO:0016747	transferase activity, transferring acyl groups other than amino-acyl groups	GO:0016021	integral component of membrane
Ppy00g1297.1	A0A498J499	96.8	7.4e-48	192.2	NA	PE 4	NA	NA	NA	NA	GO:0003677	DNA binding	GO:0005634	nucleus
Ppy00g1301.1	A0A498HZE8	93.8	8.7e-147	522.3	NA	PE 4	NA	NA	NA	NA	NA	NA	NA	NA
Ppy00g1302.1	A0A498J0V5	96.5	0	1735.7	NA	PE 4	NA	NA	NA	NA	NA	NA	NA	NA
Ppy00g1303.1	A0A498J1P1	81.9	1.5e-60	235	NA	PE 4	NA	NA	NA	NA	NA	NA	NA	NA
Ppy00g1304.1	A0A498J1P1	93.1	5e-104	379.8	NA	PE 4	NA	NA	NA	NA	NA	NA	NA	NA
Ppy00g1305.1	M5VNR4	82.6	5.5e-47	189.5	NA	PE 3	NA	IEA	GO:0006412	translation	GO:0003735	structural constituent of ribosome	GO:0005840	ribosome
Ppy00g1306.1	A0A498J2Q0	92.3	0	1027.7	NA	PE 4	NA	NA	NA	NA	NA	NA	NA	NA
Ppy00g1308.1	A0A498J491	95.9	2.3e-161	570.9	NA	PE 4	NA	NA	NA	NA	NA	NA	GO:0016021	integral component of membrane
Ppy00g1309.1	A0A498IYH6	92.4	4.7e-254	879.4	NA	PE 4	NA	NA	NA	NA	NA	NA	NA	NA
Ppy00g1311.1	M5W243	88	1.5e-218	761.5	NA	PE 3	NA	NA	NA	NA	GO:0004674	protein serine/threonine kinase activity	GO:0016021	integral component of membrane
Ppy00g1312.1	A0A314XX26	89.9	4.7e-249	862.8	Adenylyl cyclase-associated protein	PE 3	NA	IEA	GO:0007010	cytoskeleton organization	GO:0003779	actin binding	NA	NA
Ppy00g1313.1	A0A2P6PP37	81.2	8.1e-220	765.8	Putative glucan endo-1,3-beta-D-glucosidase	PE 3	3.2.1.39	IEA	GO:0005975	carbohydrate metabolic process	GO:0042973	glucan endo-1,3-beta-D-glucosidase activity	NA	NA
Ppy00g1314.1	A0A314XP74	96	3.5e-215	750	Guanine nucleotide-binding protein subunit beta-2	PE 4	NA	IEA	GO:0007165	signal transduction	NA	NA	GO:0005886	plasma membrane
Ppy00g1315.1	A0A314YA76	93.4	0	1611.7	Coatomer subunit gamma	PE 3	NA	IEA	GO:0016192	vesicle-mediated transport	GO:0005198	structural molecule activity	GO:0030126	COPI vesicle coat
Ppy00g1316.1	A0A498IYX2	85.4	0	1362.4	NA	PE 4	NA	NA	NA	NA	NA	NA	NA	NA
Ppy00g1318.1	M5VXP5	98.5	3e-115	417.2	NA	PE 4	NA	NA	NA	NA	GO:0003924	GTPase activity	NA	NA
Ppy00g1319.1	A0A498JX49	82.9	0	1597.8	NA	PE 4	NA	NA	NA	NA	GO:0003677	DNA binding	GO:0005634	nucleus
Ppy00g1323.1	A0A315A0L8	85.1	9.9e-170	599	Protein MITOFERRINLIKE 1 chloroplastic	PE 3	NA	NA	NA	NA	GO:0022857	transmembrane transporter activity	GO:0016021	integral component of membrane
Ppy00g1327.1	A0A498JY02	93.9	2.5e-230	800.4	NA	PE 4	NA	NA	NA	NA	NA	NA	NA	NA
Ppy00g1328.1	A0A498K2D4	98.6	3e-126	453.8	NA	PE 4	NA	NA	NA	NA	NA	NA	NA	NA
Ppy00g1329.1	A0A498K1B1	96	6.2e-175	615.9	NA	PE 4	NA	NA	NA	NA	NA	NA	NA	NA
Ppy00g1332.1	A0A251MRM3	86.5	0	1882.5	NA	PE 3	NA	NA	NA	NA	GO:0005524	ATP binding	GO:0016021	integral component of membrane
Ppy00g1341.1	M5VL36	98.4	7.5e-134	479.2	Eukaryotic translation initiation factor 6	PE 3	NA	IEA	GO:0042273	ribosomal large subunit biogenesis	GO:0043023	ribosomal large subunit binding	GO:0005737	cytoplasm
Ppy00g1342.1	A0A498JXZ4	96.8	3.5e-198	693.3	NA	PE 4	NA	NA	NA	NA	NA	NA	GO:0016021	integral component of membrane
Ppy00g1343.1	A0A498K2C5	97.1	2.3e-135	484.2	NA	PE 4	NA	NA	NA	NA	NA	NA	NA	NA
Ppy00g1344.1	A0A498K1A1	96.1	5.2e-124	446.4	NA	PE 4	NA	NA	NA	NA	GO:0120013	intermembrane lipid transfer activity	GO:0005737	cytoplasm
Ppy00g1346.1	A0A498HGQ8	90.9	1.4e-43	177.9	NA	PE 4	NA	NA	NA	NA	GO:0004672	protein kinase activity	GO:0016021	integral component of membrane
Ppy00g1348.1	A0A498K465	98.3	1.1e-134	481.9	NA	PE 4	NA	NA	NA	NA	NA	NA	NA	NA
Ppy00g1349.1	M5VIZ0	94	1.6e-268	927.5	NA	PE 4	NA	IEA	GO:0007033	vacuole organization	NA	NA	GO:0009705	plant-type vacuole membrane
Ppy00g1350.1	M5VX95	93.8	1.9e-165	584.7	GDP-mannose transporter	PE 2	NA	NA	NA	NA	NA	NA	GO:0016021	integral component of membrane
Ppy00g1351.1	A0A498JYM6	95.9	1.3e-117	425.2	NA	PE 4	NA	NA	NA	NA	NA	NA	NA	NA
Ppy00g1352.1	A0A2H3XK27	86.4	3e-282	973.4	vacuolar protein sorting-associated protein 45 homolog isoform X1	PE 3	NA	IEA	GO:0006904	vesicle docking involved in exocytosis	NA	NA	NA	NA
Ppy00g1353.1	M5VIJ3	86.2	0	1172.1	Hexosyltransferase	PE 3	2.4.1.-	NA	NA	NA	GO:0016757	transferase activity, transferring glycosyl groups	GO:0016021	integral component of membrane
Ppy00g1354.1	M5VIR1	83.1	0	1117.4	Hexosyltransferase	PE 3	2.4.1.-	NA	NA	NA	GO:0016757	transferase activity, transferring glycosyl groups	GO:0016021	integral component of membrane
Ppy00g1355.1	A0A498K191	96.1	9.8e-168	592	NA	PE 4	NA	NA	NA	NA	NA	NA	NA	NA
Ppy00g1356.1	A0A2P6RRQ2	83.3	3.2e-51	203.8	NA	PE 3	NA	NA	NA	NA	NA	NA	NA	NA
Ppy00g1361.1	A0A314ZT77	90	7.8e-257	888.6	Carboxypeptidase	PE 3	3.4.16.-	NA	NA	NA	GO:0004185	serine-type carboxypeptidase activity	NA	NA
Ppy00g1363.1	A0A498JYA4	92.6	1.3e-204	714.9	NA	PE 4	NA	NA	NA	NA	NA	NA	NA	NA
Ppy00g1365.1	A0A498JXX9	92	4.8e-178	626.3	NA	PE 4	NA	NA	NA	NA	NA	NA	NA	NA
Ppy00g1366.1	A0A498K2A7	92.4	5.2e-104	379.8	NA	PE 4	NA	NA	NA	NA	NA	NA	NA	NA
Ppy00g1367.1	A0A142LXC0	99.5	1.9e-222	774.2	Alcohol dehydrogenase	PE 2	NA	NA	NA	NA	GO:0008270	zinc ion binding	NA	NA
Ppy00g1369.1	A0A498K438	96.1	9.1e-152	538.9	NA	PE 4	NA	NA	NA	NA	NA	NA	NA	NA
Ppy00g1370.1	P48977	96.3	1e-214	748.4	Alcohol dehydrogenase	PE 2	1.1.1.1	NA	NA	NA	GO:0008270	zinc ion binding	GO:0005737	cytoplasm
Ppy00g1371.1	M5W158	88.4	0	1899	Transcription elongation factor SPT5	PE 3	NA	IEA	GO:0006412	translation	GO:0003735	structural constituent of ribosome	GO:0005634	nucleus
Ppy00g1375.1	A0A314XV00	88.4	3.4e-135	483.8	PsbP domain-containing protein 4 chloroplastic	PE 4	NA	IEA	GO:0015979	photosynthesis	GO:0005509	calcium ion binding	GO:0009654	photosystem II oxygen evolving complex
Ppy00g1376.1	A0A498JXB6	96.2	0	1090.5	NA	PE 4	NA	NA	NA	NA	NA	NA	NA	NA
Ppy00g1377.1	M5VKV8	83.1	8.1e-118	426	Bidirectional sugar transporter SWEET	PE 3	NA	IEA	GO:0051260	protein homooligomerization	GO:0051119	sugar transmembrane transporter activity	GO:0005887	integral component of plasma membrane
Ppy00g1379.1	A0A2P6PSJ0	84.8	0	1538.9	Putative LIM-domain binding protein/SEUSS	PE 4	NA	NA	NA	NA	NA	NA	NA	NA
Ppy00g1380.1	A0A498K2Q7	96.1	3.8e-95	350.1	NA	PE 4	NA	NA	NA	NA	NA	NA	NA	NA
Ppy00g1382.1	A0A2C9U8Y3	82.5	5.1e-140	500	NA	PE 4	NA	IEA	GO:0006506	GPI anchor biosynthetic process	GO:0017176	phosphatidylinositol N-acetylglucosaminyltransferase activity	GO:0016021	integral component of membrane
Ppy00g1383.1	A0A251MU55	90.2	1.5e-197	691.4	NA	PE 4	NA	IEA	GO:0042256	mature ribosome assembly	GO:0003676	nucleic acid binding	NA	NA
Ppy00g1384.1	A0A498JVU1	97.9	0	1085.1	NA	PE 4	NA	NA	NA	NA	GO:0003676	nucleic acid binding	NA	NA
Ppy00g1385.1	D9ZJB0	89.8	0	1025.8	SCL domain class transcription factor	PE 2	NA	NA	NA	NA	NA	NA	NA	NA
Ppy00g1387.1	A0A498JXT8	96.9	8.2e-203	708.8	NA	PE 4	NA	NA	NA	NA	NA	NA	NA	NA
Ppy00g1389.1	M5VKD3	85.8	1.3e-157	558.5	NA	PE 4	NA	NA	NA	NA	NA	NA	GO:0016021	integral component of membrane
Ppy00g1393.1	A0A314Y989	92.5	4.6e-198	693.3	ATP phosphoribosyltransferase 1 chloroplastic	PE 3	NA	IEA	GO:0000105	histidine biosynthetic process	GO:0003879	ATP phosphoribosyltransferase activity	GO:0005737	cytoplasm
Ppy00g1394.1	A0A498K412	98.1	1.7e-113	411.4	NA	PE 4	NA	NA	NA	NA	GO:0005525	GTP binding	NA	NA
Ppy00g1395.1	A0A498JX94	95.6	1.4e-92	341.7	NA	PE 4	NA	NA	NA	NA	NA	NA	GO:0005739	mitochondrion
Ppy00g1396.1	A0A251MR40	90	2.3e-154	547.7	NA	PE 4	NA	NA	NA	NA	NA	NA	NA	NA
Ppy00g1397.1	A0A498JVT9	95.9	3.5e-218	760	NA	PE 4	NA	NA	NA	NA	NA	NA	NA	NA
Ppy00g1398.1	A0A498JYH1	98.4	7.3e-260	898.7	NA	PE 4	NA	NA	NA	NA	GO:0016779	nucleotidyltransferase activity	NA	NA
Ppy00g1400.1	A0A498JXS9	92.8	0	1147.5	NA	PE 4	NA	NA	NA	NA	NA	NA	NA	NA
Ppy00g1403.1	A0A498K255	96.3	0	10413.5	NA	PE 4	NA	NA	NA	NA	NA	NA	NA	NA
Ppy00g1404.1	A0A498K2P6	93.6	5.4e-158	559.7	NA	PE 4	NA	NA	NA	NA	NA	NA	NA	NA
Ppy00g1405.1	M5VJR7	85.6	8.4e-147	522.7	NA	PE 3	NA	NA	NA	NA	GO:0016491	oxidoreductase activity	NA	NA
Ppy00g1407.1	A0A314ZU58	82.6	4.6e-169	596.7	NA	PE 3	NA	NA	NA	NA	GO:0016491	oxidoreductase activity	NA	NA
Ppy00g1411.1	A0A314YLN7	80.8	7.1e-162	572.8	Protein DMR6-LIKE OXYGENASE 1	PE 3	NA	NA	NA	NA	GO:0046872	metal ion binding	NA	NA
Ppy00g1412.1	A0A2P6PSN7	85.8	1.8e-257	891	Putative target of Myb protein	PE 4	NA	IEA	GO:0006886	intracellular protein transport	NA	NA	GO:0005623	cell
Ppy00g1413.1	A0A498JYG1	98.4	8e-147	522.3	NA	PE 4	NA	NA	NA	NA	NA	NA	NA	NA
Ppy00g1414.1	A0A498IR07	90.3	0	1494.2	NA	PE 4	NA	NA	NA	NA	GO:0008168	methyltransferase activity	GO:0016021	integral component of membrane
Ppy00g1416.1	M5VHS4	80.9	1e-34	148.7	NA	PE 3	NA	NA	NA	NA	GO:0043531	ADP binding	NA	NA
Ppy00g1417.1	A0A498JVS6	95	1.1e-175	618.6	NA	PE 4	NA	NA	NA	NA	NA	NA	NA	NA
Ppy00g1421.1	A0A498K236	82.2	1.7e-114	414.8	NA	PE 4	NA	NA	NA	NA	NA	NA	NA	NA
Ppy00g1422.1	A0A498K236	84.6	1.2e-120	435.3	NA	PE 4	NA	NA	NA	NA	NA	NA	NA	NA
Ppy00g1424.1	A0A498IYS2	81.7	5.9e-48	193	NA	PE 4	NA	NA	NA	NA	NA	NA	NA	NA
Ppy00g1427.1	A0A498K236	81.1	5.7e-36	152.9	NA	PE 4	NA	NA	NA	NA	NA	NA	NA	NA
Ppy00g1429.1	A0A498K2L4	97	3e-132	473.8	NA	PE 4	NA	NA	NA	NA	NA	NA	NA	NA
Ppy00g1431.1	A0A498JVP5	93.1	4.9e-61	236.5	NA	PE 4	NA	NA	NA	NA	NA	NA	NA	NA
Ppy00g1432.1	A0A251MQR8	86.8	3.5e-107	390.6	NA	PE 4	NA	IEA	GO:0000712	resolution of meiotic recombination intermediates	NA	NA	NA	NA
Ppy00g1433.1	M5WD87	91.3	0	1677.5	NA	PE 4	NA	IEA	GO:0008652	cellular amino acid biosynthetic process	GO:0004072	aspartate kinase activity	NA	NA
Ppy00g1434.1	A0A251MTP4	84.3	0	1172.1	NA	PE 3	NA	IEA	GO:0006427	histidyl-tRNA aminoacylation	GO:0004821	histidine-tRNA ligase activity	GO:0005737	cytoplasm
Ppy00g1435.1	A0A498K218	97.7	5.3e-194	679.5	NA	PE 4	NA	NA	NA	NA	NA	NA	NA	NA
Ppy00g1436.1	A0A498K0Z6	94.4	3.2e-126	453.8	NA	PE 4	NA	NA	NA	NA	NA	NA	NA	NA
Ppy00g1437.1	A0A314YQU3	80.4	6.1e-40	166	Molybdopterin synthase sulfur carrier subunit	PE 3	NA	IEA	GO:0006777	Mo-molybdopterin cofactor biosynthetic process	GO:0030366	molybdopterin synthase activity	GO:0005829	cytosol
Ppy00g1438.1	A0A498IR55	95.8	1.7e-170	601.3	NA	PE 4	NA	NA	NA	NA	GO:0046872	metal ion binding	NA	NA
Ppy00g1439.1	A0A498K2K1	90.8	6.3e-52	206.1	NA	PE 4	NA	NA	NA	NA	NA	NA	NA	NA
Ppy00g1440.1	A0A314YPW8	86.7	9.3e-58	225.7	Pentatricopeptide repeat-containing protein	PE 4	NA	NA	NA	NA	GO:0008270	zinc ion binding	NA	NA
Ppy00g1441.1	A0A498JX43	97.2	2e-268	927.2	NA	PE 4	NA	NA	NA	NA	NA	NA	NA	NA
Ppy00g1442.1	A0A498JVN4	96.8	0	1708.7	NA	PE 4	NA	NA	NA	NA	GO:0005524	ATP binding	NA	NA
Ppy00g1443.1	M5VIY5	84.1	4.4e-245	849.7	Endoglucanase	PE 3	3.2.1.4	IEA	GO:0030245	cellulose catabolic process	GO:0008810	cellulase activity	NA	NA
Ppy00g1444.1	A0A251N6B4	88.5	2.2e-199	697.6	NA	PE 3	NA	NA	NA	NA	GO:0016149	translation release factor activity, codon specific	NA	NA
Ppy00g1445.1	A0A498JYC6	97	0	1499.2	NA	PE 4	NA	NA	NA	NA	GO:0008270	zinc ion binding	NA	NA
Ppy00g1446.1	A0A498JXN1	97.2	0	1280	NA	PE 4	NA	NA	NA	NA	NA	NA	NA	NA
Ppy00g1447.1	A0A498K3V9	94.5	0	1140.6	NA	PE 4	NA	NA	NA	NA	NA	NA	NA	NA
Ppy00g1448.1	A0A498JX35	81.5	2.1e-206	721.1	NA	PE 4	NA	NA	NA	NA	NA	NA	NA	NA
Ppy00g1449.1	A0A314Z6J2	95.1	0	1662.9	Dynamin-2A-like	PE 3	NA	NA	NA	NA	GO:0003924	GTPase activity	NA	NA
Ppy00g1453.1	A0A498JXM4	93.6	6.4e-145	516.2	NA	PE 4	NA	NA	NA	NA	NA	NA	NA	NA
Ppy00g1454.1	A0A315ATH3	82.7	2e-153	544.7	Glycerophosphodiester phosphodiesterase GDPD4	PE 4	NA	IEA	GO:0006629	lipid metabolic process	GO:0008889	glycerophosphodiester phosphodiesterase activity	GO:0016021	integral component of membrane
Ppy00g1455.1	A0A498K1Z8	93.9	8.5e-90	332.4	NA	PE 4	NA	NA	NA	NA	NA	NA	GO:0016021	integral component of membrane
Ppy00g1457.1	A0A314ZC55	90.2	1.2e-132	475.3	Phytolongin Phyl1.1	PE 3	NA	NA	NA	NA	NA	NA	GO:0016021	integral component of membrane
Ppy00g1460.1	A0A498K3U6	96.7	9.8e-229	795	NA	PE 4	NA	NA	NA	NA	NA	NA	NA	NA
Ppy00g1462.1	A0A498JYA6	97.4	0	1330.5	NA	PE 4	NA	NA	NA	NA	GO:0046872	metal ion binding	NA	NA
Ppy00g1464.1	A0A498JXW3	97.2	0	1195.6	NA	PE 4	NA	NA	NA	NA	GO:0022857	transmembrane transporter activity	GO:0016021	integral component of membrane
Ppy00g1465.1	A0A314ZG78	82.7	7.2e-80	299.7	NA	PE 4	NA	IEA	GO:0000724	double-strand break repair via homologous recombination	GO:0003677	DNA binding	NA	NA
Ppy00g1466.1	A0A498K0W7	93.4	5e-164	579.7	NA	PE 4	NA	NA	NA	NA	GO:0003723	RNA binding	NA	NA
Ppy00g1468.1	W8T3M8	93.8	1.5e-151	538.1	Chlorophyll a-b binding protein, chloroplastic	PE 2	NA	IEA	GO:0009765	photosynthesis, light harvesting	GO:0016168	chlorophyll binding	GO:0009523	photosystem II
Ppy00g1469.1	A0A498K3T9	92	2.9e-74	280.8	NA	PE 4	NA	NA	NA	NA	NA	NA	GO:0016021	integral component of membrane
Ppy00g1470.1	A0A498JX18	96.4	3.8e-223	776.5	NA	PE 4	NA	NA	NA	NA	NA	NA	NA	NA
Ppy00g1471.1	A0A498IR49	90.5	0	1031.9	NA	PE 4	NA	NA	NA	NA	NA	NA	NA	NA
Ppy00g1474.1	A0A498JVL5	94.6	5.4e-79	296.2	NA	PE 4	NA	NA	NA	NA	NA	NA	NA	NA
Ppy00g1476.1	A0A498JVM3	87	0	1220.7	NA	PE 4	NA	NA	NA	NA	NA	NA	NA	NA
Ppy00g1477.1	A0A498IIA7	92.6	2.4e-71	270.8	NA	PE 4	NA	NA	NA	NA	NA	NA	NA	NA
Ppy00g1478.1	A0A498JQM2	94.9	6.2e-136	486.1	NA	PE 4	NA	NA	NA	NA	NA	NA	NA	NA
Ppy00g1483.1	A0A498JYL3	85	4.2e-215	750	NA	PE 4	NA	NA	NA	NA	NA	NA	NA	NA
Ppy00g1484.1	D9ZJ72	97	8.2e-189	662.1	MYBR domain class transcription factor	PE 2	NA	NA	NA	NA	GO:0003677	DNA binding	GO:0005634	nucleus
Ppy00g1485.1	A0A498JNT9	94.8	0	1826.6	NA	PE 4	NA	NA	NA	NA	NA	NA	NA	NA
Ppy00g1486.1	A0A498JVJ0	92	5.4e-135	483	NA	PE 4	NA	NA	NA	NA	NA	NA	NA	NA
Ppy00g1487.1	A0A498JUL3	95.2	1e-169	599	NA	PE 4	NA	NA	NA	NA	GO:0003700	DNA-binding transcription factor activity	GO:0005634	nucleus
Ppy00g1488.1	A0A498JTS7	88.9	5.4e-104	379.8	NA	PE 4	NA	NA	NA	NA	NA	NA	NA	NA
Ppy00g1489.1	A0A498JQM9	96.4	1.6e-265	917.5	NA	PE 4	NA	NA	NA	NA	NA	NA	NA	NA
Ppy00g1490.1	A0A498JN99	96.9	1.5e-182	641.3	NA	PE 4	NA	NA	NA	NA	GO:0008138	protein tyrosine/serine/threonine phosphatase activity	NA	NA
Ppy00g1491.1	A0A498JYM2	86.1	1.2e-170	602.1	NA	PE 4	NA	NA	NA	NA	GO:0098599	palmitoyl hydrolase activity	NA	NA
Ppy00g1492.1	A0A498K6J9	86	2.3e-110	401	NA	PE 4	NA	NA	NA	NA	NA	NA	NA	NA
Ppy00g1493.1	A0A498JVJ9	93.3	0	1642.5	NA	PE 4	NA	NA	NA	NA	NA	NA	NA	NA
Ppy00g1494.1	A0A061G531	94.1	3.7e-112	407.1	Ribosomal protein L15	PE 3	NA	IEA	GO:0006412	translation	GO:0003735	structural constituent of ribosome	GO:0005840	ribosome
Ppy00g1495.1	A0A498JTJ8	96.8	7.5e-137	489.2	NA	PE 4	NA	NA	NA	NA	NA	NA	NA	NA
Ppy00g1497.1	A0A314Z6E3	90.4	1e-195	685.3	Phosphatidylserine decarboxylase proenzyme 1, mitochondrial	PE 3	4.1.1.65	IEA	GO:0006646	phosphatidylethanolamine biosynthetic process	GO:0004609	phosphatidylserine decarboxylase activity	GO:0031305	integral component of mitochondrial inner membrane
Ppy00g1501.1	A0A314Z094	90.2	1.1e-169	598.6	Formyltetrahydrofolate deformylase 1 mitochondrial isoform X1	PE 4	NA	IEA	GO:0006189	'de novo' IMP biosynthetic process	GO:0008864	formyltetrahydrofolate deformylase activity	NA	NA
Ppy00g1502.1	A0A498JTU7	96	2.4e-214	747.3	NA	PE 4	NA	NA	NA	NA	NA	NA	NA	NA
Ppy00g1503.1	M5WBN1	89.9	1.6e-123	444.9	NA	PE 3	NA	NA	NA	NA	GO:0015267	channel activity	GO:0016021	integral component of membrane
Ppy00g1512.1	A0A498KH11	80.4	5.3e-46	186.4	NA	PE 4	NA	NA	NA	NA	NA	NA	NA	NA
Ppy00g1530.1	A0A314XLW7	85	1e-45	185.3	Protein TRIGALACTOSYLDIACYLGLYCEROL 4 chloroplastic	PE 4	NA	NA	NA	NA	NA	NA	NA	NA
Ppy00g1533.1	A0A498KH11	82.5	1.4e-125	451.8	NA	PE 4	NA	NA	NA	NA	NA	NA	NA	NA
Ppy00g1536.1	A0A498KH11	88	1.9e-47	191	NA	PE 4	NA	NA	NA	NA	NA	NA	NA	NA
Ppy00g1537.1	A0A498KH11	84.7	4.2e-81	303.5	NA	PE 4	NA	NA	NA	NA	NA	NA	NA	NA
Ppy00g1539.1	A0A498JGU6	83.6	1.2e-44	181.8	NA	PE 4	NA	NA	NA	NA	NA	NA	NA	NA
Ppy00g1541.1	A0A498KH11	80.2	7.4e-89	329.3	NA	PE 4	NA	NA	NA	NA	NA	NA	NA	NA
Ppy00g1545.1	A0A498KH11	80.2	1.7e-34	147.9	NA	PE 4	NA	NA	NA	NA	NA	NA	NA	NA
Ppy00g1546.1	A0A498KH11	84.3	1.7e-48	194.5	NA	PE 4	NA	NA	NA	NA	NA	NA	NA	NA
Ppy00g1549.1	A0A498JGU6	83.6	1.2e-44	181.8	NA	PE 4	NA	NA	NA	NA	NA	NA	NA	NA
Ppy00g1554.1	A0A498KH11	84.4	3.6e-82	307.4	NA	PE 4	NA	NA	NA	NA	NA	NA	NA	NA
Ppy00g1558.1	A0A314YWS4	81.3	5.8e-60	233	10 kDa chaperonin	PE 3	NA	IEA	GO:0006457	protein folding	NA	NA	GO:0005737	cytoplasm
Ppy00g1559.1	A0A498JEI6	97.4	1.8e-129	464.5	NA	PE 4	NA	NA	NA	NA	NA	NA	NA	NA
Ppy00g1561.1	A0A498JDQ2	92.3	3e-167	590.5	NA	PE 4	NA	NA	NA	NA	NA	NA	NA	NA
Ppy00g1562.1	A0A498JEM1	99.1	4.3e-247	856.3	NA	PE 4	NA	NA	NA	NA	NA	NA	GO:0005737	cytoplasm
Ppy00g1571.1	A0A498JEJ5	81	6.3e-75	283.1	NA	PE 4	NA	NA	NA	NA	NA	NA	NA	NA
Ppy00g1580.1	A0A314YWF0	86.5	3e-93	344	ATP synthase subunit delta mitochondrial-like	PE 3	NA	IEA	GO:0015986	ATP synthesis coupled proton transport	GO:0046933	proton-transporting ATP synthase activity, rotational mechanism	GO:0045261	proton-transporting ATP synthase complex, catalytic core F(1)
Ppy00g1583.1	A7UGD8	90.4	9.7e-223	775.4	Ser/thr protein kinase	PE 3	NA	NA	NA	NA	GO:0005524	ATP binding	NA	NA
Ppy00g1585.1	A0A2P6SEI9	82.5	2.3e-103	377.9	Bidirectional sugar transporter SWEET	PE 3	NA	IEA	GO:0008643	carbohydrate transport	NA	NA	GO:0016021	integral component of membrane
Ppy00g1587.1	A0A498JGY5	90.2	3.3e-83	310.5	NA	PE 4	NA	NA	NA	NA	GO:0003743	translation initiation factor activity	NA	NA
Ppy00g1590.1	A0A498JBY0	94.1	0	3498.8	NA	PE 4	NA	NA	NA	NA	NA	NA	NA	NA
Ppy00g1591.1	A0A498JCS6	97.4	2.6e-229	797	NA	PE 4	NA	NA	NA	NA	NA	NA	NA	NA
Ppy00g1592.1	A0A068UY13	85.7	2e-47	191	NA	PE 3	NA	IEA	GO:0006412	translation	GO:0003735	structural constituent of ribosome	GO:0005840	ribosome
Ppy00g1593.1	A0A498JI03	98.4	5.6e-290	998.8	NA	PE 4	NA	NA	NA	NA	GO:0016308	1-phosphatidylinositol-4-phosphate 5-kinase activity	GO:0016021	integral component of membrane
Ppy00g1594.1	A0A2P5CCS3	94.5	2.2e-161	570.9	Casein kinase II subunit beta	PE 3	NA	NA	NA	NA	GO:0016301	kinase activity	GO:0005956	protein kinase CK2 complex
Ppy00g1595.1	M5X847	85	1.5e-256	887.9	NA	PE 3	NA	NA	NA	NA	GO:0020037	heme binding	GO:0016021	integral component of membrane
Ppy00g1598.1	A0A498I3W9	92.4	1.3e-60	235	NA	PE 4	NA	NA	NA	NA	NA	NA	NA	NA
Ppy00g1600.1	A0A498JEM0	92.1	3.5e-244	846.7	NA	PE 4	NA	NA	NA	NA	NA	NA	NA	NA
Ppy00g1603.1	A0A498I4Y4	85.2	1.9e-143	511.5	NA	PE 4	NA	NA	NA	NA	NA	NA	NA	NA
Ppy00g1610.1	M5XDJ3	90.7	5.3e-107	389.8	NA	PE 4	NA	IEA	GO:0007264	small GTPase mediated signal transduction	GO:0003924	GTPase activity	NA	NA
Ppy00g1611.1	A0A498JHT6	89	1e-210	735.3	NA	PE 4	NA	NA	NA	NA	NA	NA	NA	NA
Ppy00g1612.1	A0A498JEN0	98.5	0	1510.7	NA	PE 4	NA	NA	NA	NA	GO:0003723	RNA binding	NA	NA
Ppy00g1615.1	A0A498JDW1	90.1	7.5e-82	305.8	NA	PE 4	NA	NA	NA	NA	NA	NA	NA	NA
Ppy00g1616.1	A0A498HFF2	86.8	3e-156	553.9	NA	PE 4	NA	NA	NA	NA	NA	NA	NA	NA
Ppy00g1617.1	A0A498HFF2	91.9	0	1118.6	NA	PE 4	NA	NA	NA	NA	NA	NA	NA	NA
Ppy00g1618.1	A0A251PWZ0	87.1	0	2169	NA	PE 3	NA	NA	NA	NA	GO:0016887	ATPase activity	GO:0016021	integral component of membrane
Ppy00g1620.1	A0A498HDA9	97.1	0	2058.9	NA	PE 4	NA	NA	NA	NA	NA	NA	NA	NA
Ppy00g1621.1	M5WQY1	91.8	0	1206.8	NA	PE 3	NA	IEA	GO:0006457	protein folding	GO:0051082	unfolded protein binding	NA	NA
Ppy00g1624.1	A0A498HC41	94.6	0	1662.5	NA	PE 4	NA	NA	NA	NA	NA	NA	NA	NA
Ppy00g1625.1	A0A251PWW7	81.3	0	4269.9	NA	PE 4	NA	NA	NA	NA	NA	NA	NA	NA
Ppy00g1626.1	A0A498HI22	95.8	0	1427.5	NA	PE 4	NA	NA	NA	NA	NA	NA	NA	NA
Ppy00g1627.1	M5XHF3	90.8	0	1489.6	NA	PE 4	NA	IEA	GO:0009416	response to light stimulus	GO:0008270	zinc ion binding	GO:0009507	chloroplast
Ppy00g1629.1	M5WS35	84.1	5.1e-82	306.6	NA	PE 3	NA	NA	NA	NA	NA	NA	NA	NA
Ppy00g1631.1	A0A0K0L6D8	87.1	0	2330.4	P glycoprotein 1	PE 2	NA	NA	NA	NA	GO:0005524	ATP binding	GO:0016021	integral component of membrane
Ppy00g1632.1	M5WA46	95	2.7e-72	273.9	NA	PE 4	NA	NA	NA	NA	NA	NA	NA	NA
Ppy00g1633.1	A0A1P8C4I8	87.2	2.8e-168	594	MYB7	PE 2	NA	NA	NA	NA	GO:0003677	DNA binding	GO:0005634	nucleus
Ppy00g1635.1	A0A498K7A2	91.9	0	1110.5	NA	PE 4	NA	NA	NA	NA	NA	NA	NA	NA
Ppy00g1637.1	A0A314YZ60	97.7	5.1e-225	782.7	S-adenosylmethionine synthase	PE 3	2.5.1.6	IEA	GO:0006556	S-adenosylmethionine biosynthetic process	GO:0046872	metal ion binding	NA	NA
Ppy00g1638.1	A0A498IFM9	81	1.9e-59	231.1	NA	PE 4	NA	NA	NA	NA	NA	NA	NA	NA
Ppy00g1641.1	A0A498IFM9	91.9	5.5e-233	809.3	NA	PE 4	NA	NA	NA	NA	GO:0003824	catalytic activity	NA	NA
Ppy00g1642.1	A0A498K197	95.2	4.7e-53	209.5	NA	PE 4	NA	NA	NA	NA	NA	NA	NA	NA
Ppy00g1645.1	C0IRI2	96.9	4.1e-174	613.2	Xyloglucan endotransglucosylase/hydrolase	PE 2	2.4.1.207	IEA	GO:0071555	cell wall organization	GO:0016762	xyloglucan:xyloglucosyl transferase activity	GO:0005618	cell wall
Ppy00g1646.1	A0A498JZ80	98.1	1.5e-235	817.8	NA	PE 4	NA	NA	NA	NA	NA	NA	NA	NA
Ppy00g1647.1	A0A498K1M3	95.9	3.1e-288	993	NA	PE 4	NA	NA	NA	NA	GO:0016740	transferase activity	GO:0016021	integral component of membrane
Ppy00g1650.1	M5W1Q1	94.2	3.4e-274	946.4	Serine/threonine protein phosphatase 2A regulatory subunit	PE 3	NA	IEA	GO:0007165	signal transduction	GO:0019888	protein phosphatase regulator activity	GO:0000159	protein phosphatase type 2A complex
Ppy00g1652.1	A0A2P6RB30	83.8	2e-239	830.9	Pectate lyase	PE 3	4.2.2.2	IEA	GO:0045490	pectin catabolic process	GO:0030570	pectate lyase activity	GO:0016021	integral component of membrane
Ppy00g1654.1	A0A498JZ73	90.3	5.7e-180	632.9	NA	PE 4	NA	NA	NA	NA	NA	NA	NA	NA
Ppy00g1661.1	A0A251P4K1	86.3	1.4e-168	595.1	NA	PE 3	NA	NA	NA	NA	GO:0022857	transmembrane transporter activity	GO:0016021	integral component of membrane
Ppy00g1662.1	A0A498HTV0	87.4	6.5e-196	686	NA	PE 4	NA	NA	NA	NA	NA	NA	NA	NA
Ppy00g1663.1	A0A498HPT3	96.9	1.6e-262	907.5	NA	PE 4	NA	NA	NA	NA	NA	NA	NA	NA
Ppy00g1664.1	A0A498JP09	91	2.4e-86	320.9	NA	PE 4	NA	NA	NA	NA	NA	NA	NA	NA
Ppy00g1665.1	A0A251P125	84.3	1.8e-229	797.7	NA	PE 4	NA	NA	NA	NA	NA	NA	GO:0016021	integral component of membrane
Ppy00g1668.1	A0A498JNW7	82.4	7.7e-80	299.3	NA	PE 4	NA	NA	NA	NA	NA	NA	NA	NA
Ppy00g1670.1	A0A498KFA6	85.9	1.2e-126	455.3	NA	PE 4	NA	NA	NA	NA	NA	NA	NA	NA
Ppy00g1671.1	A0A498HP45	97.6	2e-142	507.7	NA	PE 4	NA	NA	NA	NA	GO:0008270	zinc ion binding	NA	NA
Ppy00g1674.1	A0A498HQP9	92	6e-165	582.8	NA	PE 4	NA	NA	NA	NA	NA	NA	NA	NA
Ppy00g1675.1	A0A498HMP4	97.2	0	2106.6	NA	PE 4	NA	NA	NA	NA	GO:0046872	metal ion binding	GO:0005634	nucleus
Ppy00g1676.1	A0A498IR49	98.4	0	1133.6	NA	PE 4	NA	NA	NA	NA	NA	NA	NA	NA
Ppy00g1677.1	A0A498IR49	98.6	0	1136.7	NA	PE 4	NA	NA	NA	NA	NA	NA	NA	NA
Ppy00g1680.1	A0A498IR98	96	2.9e-80	300.4	NA	PE 4	NA	NA	NA	NA	NA	NA	GO:0016021	integral component of membrane
Ppy00g1682.1	M5W8B8	96.2	3.2e-160	567	Chlorophyll a-b binding protein, chloroplastic	PE 3	NA	IEA	GO:0009765	photosynthesis, light harvesting	GO:0019904	protein domain specific binding	GO:0009517	PSII associated light-harvesting complex II
Ppy00g1684.1	A0A498IUC4	94	1.7e-159	564.7	NA	PE 4	NA	NA	NA	NA	GO:0003723	RNA binding	NA	NA
Ppy00g1685.1	A0A498IU67	97.1	4.7e-215	749.6	NA	PE 4	NA	NA	NA	NA	NA	NA	NA	NA
Ppy00g1687.1	A0A314ZC65	83.9	8.7e-200	699.1	Hexosyltransferase	PE 3	2.4.1.-	IEA	GO:0006486	protein glycosylation	GO:0008378	galactosyltransferase activity	GO:0016021	integral component of membrane
Ppy00g1690.1	A0A498IWC7	95.7	5.8e-229	795.8	NA	PE 4	NA	NA	NA	NA	NA	NA	NA	NA
Ppy00g1693.1	A0A498IQG3	88	1.6e-208	728	NA	PE 4	NA	NA	NA	NA	NA	NA	NA	NA
Ppy00g1695.1	A0A498IQV6	88.5	3.3e-56	220.3	NA	PE 4	NA	NA	NA	NA	NA	NA	NA	NA
Ppy00g1708.1	A0A498K255	80.5	1.2e-117	425.6	NA	PE 4	NA	NA	NA	NA	NA	NA	NA	NA
Ppy00g1709.1	A0A498K255	89	1.3e-78	295.4	NA	PE 4	NA	NA	NA	NA	NA	NA	NA	NA
Ppy00g1713.1	A0A314UGQ2	88.6	4e-201	703.4	WAT1-related protein	PE 3	NA	NA	NA	NA	GO:0022857	transmembrane transporter activity	GO:0016021	integral component of membrane
Ppy00g1714.1	A0A498HW61	98.6	1.6e-72	274.6	NA	PE 4	NA	NA	NA	NA	NA	NA	NA	NA
Ppy00g1715.1	A0A498HRM4	98.8	4.3e-196	686.4	NA	PE 4	NA	NA	NA	NA	NA	NA	NA	NA
Ppy00g1717.1	A0A498HRJ5	97.7	0	1211.8	NA	PE 4	NA	NA	NA	NA	GO:0004842	ubiquitin-protein transferase activity	NA	NA
Ppy00g1718.1	A0A2P6PZM3	97.7	3.2e-67	256.9	Small nuclear ribonucleoprotein Sm D3	PE 3	NA	IEA	GO:0000387	spliceosomal snRNP assembly	NA	NA	GO:0005685	U1 snRNP
Ppy00g1719.1	A0A498HPC7	97.8	5.4e-157	556.2	NA	PE 4	NA	NA	NA	NA	NA	NA	NA	NA
Ppy00g1720.1	A0A498HV63	95.8	0	1048.1	NA	PE 4	NA	NA	NA	NA	NA	NA	NA	NA
Ppy00g1722.1	A0A498HPL6	86.3	4.7e-189	663.3	NA	PE 4	NA	NA	NA	NA	NA	NA	NA	NA
Ppy00g1723.1	A0A314XXY7	91	6.4e-182	639.4	Pentatricopeptide repeat-containing protein	PE 4	NA	NA	NA	NA	NA	NA	NA	NA
Ppy00g1725.1	A0A498JB20	97.1	1.5e-51	204.5	NA	PE 4	NA	NA	NA	NA	NA	NA	NA	NA
Ppy00g1726.1	A0A498KA67	87.8	2.6e-65	250.8	NA	PE 4	NA	NA	NA	NA	NA	NA	NA	NA
Ppy00g1731.1	A0A498KYA2	94.6	1.1e-158	562	NA	PE 4	NA	NA	NA	NA	NA	NA	NA	NA
Ppy00g1733.1	A0A498KQS0	100	2.7e-66	253.8	NA	PE 4	NA	NA	NA	NA	NA	NA	NA	NA
Ppy00g1737.1	A0A498KYA2	95	2.6e-160	567.4	NA	PE 4	NA	NA	NA	NA	NA	NA	NA	NA
Ppy00g1738.1	A0A498KYA2	95	2.6e-160	567.4	NA	PE 4	NA	NA	NA	NA	NA	NA	NA	NA
Ppy00g1739.1	A0A498KYA2	95	2.6e-160	567.4	NA	PE 4	NA	NA	NA	NA	NA	NA	NA	NA
Ppy00g1751.1	A0A498KYA2	95.3	5.2e-161	569.7	NA	PE 4	NA	NA	NA	NA	NA	NA	NA	NA
Ppy00g1755.1	A0A498KYA2	95.3	5.2e-161	569.7	NA	PE 4	NA	NA	NA	NA	NA	NA	NA	NA
Ppy00g1763.1	A0A498KYA2	95.3	1.5e-160	568.2	NA	PE 4	NA	NA	NA	NA	NA	NA	NA	NA
Ppy00g1768.1	A0A498KQS0	100	2.7e-66	253.8	NA	PE 4	NA	NA	NA	NA	NA	NA	NA	NA
Ppy00g1771.1	A0A498KQS0	100	2.7e-66	253.8	NA	PE 4	NA	NA	NA	NA	NA	NA	NA	NA
Ppy00g1778.1	A0A498KYA2	95.3	1.5e-160	568.2	NA	PE 4	NA	NA	NA	NA	NA	NA	NA	NA
Ppy00g1781.1	A0A498KYA2	95.3	1.5e-160	568.2	NA	PE 4	NA	NA	NA	NA	NA	NA	NA	NA
Ppy00g1783.1	A0A498KYA2	94.6	1.3e-159	565.1	NA	PE 4	NA	NA	NA	NA	NA	NA	NA	NA
Ppy00g1792.1	A0A498KYA2	95.3	5.2e-161	569.7	NA	PE 4	NA	NA	NA	NA	NA	NA	NA	NA
Ppy00g1795.1	A0A498KQS0	100	2.7e-66	253.8	NA	PE 4	NA	NA	NA	NA	NA	NA	NA	NA
Ppy00g1798.1	A0A498KQS0	100	2.7e-66	253.8	NA	PE 4	NA	NA	NA	NA	NA	NA	NA	NA
Ppy00g1802.1	A0A498KYA2	95.3	5.2e-161	569.7	NA	PE 4	NA	NA	NA	NA	NA	NA	NA	NA
Ppy01g0011.1	A0A498KQS0	100	2.7e-66	253.8	NA	PE 4	NA	NA	NA	NA	NA	NA	NA	NA
Ppy01g0020.1	A0A2P6REV5	88.4	0	1153.3	Putative chloride channel, voltage gated	PE 3	NA	NA	NA	NA	GO:0005247	voltage-gated chloride channel activity	GO:0016021	integral component of membrane
Ppy01g0021.1	A0A498KU21	95.4	2.2e-270	933.7	NA	PE 4	NA	NA	NA	NA	NA	NA	NA	NA
Ppy01g0022.1	A0A498HZ29	82.4	3.9e-227	790	NA	PE 4	NA	NA	NA	NA	NA	NA	NA	NA
Ppy01g0023.1	A0A498KN71	93.7	3.9e-203	709.9	NA	PE 4	NA	NA	NA	NA	NA	NA	NA	NA
Ppy01g0029.1	A0A498KNW8	94.8	0	2266.5	NA	PE 4	NA	NA	NA	NA	NA	NA	NA	NA
Ppy01g0033.1	A0A498KYF8	83.4	0	1801.6	NA	PE 4	NA	NA	NA	NA	NA	NA	NA	NA
Ppy01g0035.1	A0A498KU18	89.5	0	1470.7	NA	PE 4	NA	NA	NA	NA	NA	NA	NA	NA
Ppy01g0037.1	A0A314ZQX6	82.6	3.3e-215	750.4	Alcohol dehydrogenase	PE 4	NA	NA	NA	NA	GO:0016491	oxidoreductase activity	NA	NA
Ppy01g0042.1	A0A498KM45	96.9	0	1694.9	NA	PE 4	NA	NA	NA	NA	GO:0005524	ATP binding	NA	NA
Ppy01g0044.1	A0A498KNQ6	89.4	2.2e-34	147.5	NA	PE 4	NA	NA	NA	NA	NA	NA	NA	NA
Ppy01g0045.1	A0A498KN60	97.3	4.7e-242	839.3	NA	PE 4	NA	NA	NA	NA	NA	NA	NA	NA
Ppy01g0047.1	A0A498KQ36	95.5	0	1795.8	NA	PE 4	NA	NA	NA	NA	NA	NA	NA	NA
Ppy01g0048.1	A0A2P6RSU5	83.9	0	1633.2	Putative glucan 1,3-alpha-glucosidase	PE 3	3.2.1.84	IEA	GO:0005975	carbohydrate metabolic process	GO:0030246	carbohydrate binding	NA	NA
Ppy01g0050.1	A0A498KW90	87.4	4.1e-106	387.1	NA	PE 4	NA	NA	NA	NA	NA	NA	NA	NA
Ppy01g0053.1	S5R966	84.1	8e-151	535.8	NAC domain protein	PE 2	NA	IEA	GO:0006355	regulation of transcription, DNA-templated	GO:0003677	DNA binding	GO:0005634	nucleus
Ppy01g0056.1	A0A498KNV9	83.5	3.4e-245	850.1	NA	PE 4	NA	NA	NA	NA	NA	NA	NA	NA
Ppy01g0058.1	M5WHN0	92.6	4.2e-291	1002.7	NA	PE 4	NA	IEA	GO:0006865	amino acid transport	GO:0022857	transmembrane transporter activity	GO:0016021	integral component of membrane
Ppy01g0059.1	A0A498KRX7	94.7	6.2e-128	459.5	NA	PE 4	NA	NA	NA	NA	NA	NA	NA	NA
Ppy01g0060.1	A0A2P6RST9	85.6	2.2e-77	291.2	NAD-dependent protein deacylase	PE 3	3.5.1.-	IEA	GO:0006471	protein ADP-ribosylation	GO:0070403	NAD+ binding	GO:0005759	mitochondrial matrix
Ppy01g0062.1	A0A498KU00	88.7	3.7e-96	353.6	NA	PE 4	NA	NA	NA	NA	NA	NA	NA	NA
Ppy01g0063.1	A0A314ZYA0	92.3	0	2031.5	DNA polymerase	PE 3	2.7.7.7	IEA	GO:0006260	DNA replication	GO:0000166	nucleotide binding	GO:0005634	nucleus
Ppy01g0067.1	A0A498KTY7	97.1	7.3e-69	262.7	NA	PE 4	NA	NA	NA	NA	NA	NA	NA	NA
Ppy01g0068.1	A0A498HS91	88.1	0	1748	NA	PE 4	NA	NA	NA	NA	NA	NA	NA	NA
Ppy01g0076.1	A0A097PRR1	91.5	5.1e-102	373.2	EMB1873 protein (Fragment)	PE 2	NA	IEA	GO:0009446	putrescine biosynthetic process	GO:0047632	agmatine deiminase activity	NA	NA
Ppy01g0082.1	A0A314V5E8	89.7	6.5e-108	392.9	Exocyst subunit Exo70 family protein	PE 3	NA	IEA	GO:0015031	protein transport	NA	NA	GO:0000145	exocyst
Ppy01g0083.1	A0A2P6RCH0	85.1	8e-200	699.1	Exocyst subunit Exo70 family protein	PE 3	NA	IEA	GO:0006887	exocytosis	NA	NA	GO:0000145	exocyst
Ppy01g0084.1	A0A498JJT6	95	1.8e-100	367.9	NA	PE 4	NA	NA	NA	NA	NA	NA	NA	NA
Ppy01g0087.1	M5WDN2	80.7	1.5e-167	591.7	NA	PE 4	NA	IEA	GO:0045132	meiotic chromosome segregation	GO:0016407	acetyltransferase activity	NA	NA
Ppy01g0089.1	A0A498IQ30	97.5	8.3e-83	309.3	NA	PE 4	NA	NA	NA	NA	NA	NA	NA	NA
Ppy01g0090.1	M5WV62	86.9	1e-97	359	NA	PE 4	NA	IEA	GO:0007034	vacuolar transport	NA	NA	NA	NA
Ppy01g0091.1	A0A498KTX5	96.6	9.9e-268	924.9	NA	PE 4	NA	NA	NA	NA	NA	NA	NA	NA
Ppy01g0092.1	A0A498IB28	80.7	9e-33	142.1	NA	PE 4	NA	NA	NA	NA	NA	NA	NA	NA
Ppy01g0094.1	A0A498KNS6	97	1.1e-245	851.7	NA	PE 4	NA	NA	NA	NA	GO:0016787	hydrolase activity	NA	NA
Ppy01g0096.1	A0A498KQ08	95.2	0	1640.2	NA	PE 4	NA	NA	NA	NA	GO:0008168	methyltransferase activity	GO:0016021	integral component of membrane
Ppy01g0097.1	M5WKJ3	88.9	0	1462.6	NA	PE 4	NA	IEA	GO:0006885	regulation of pH	GO:0015299	solute:proton antiporter activity	GO:0016021	integral component of membrane
Ppy01g0099.1	A0A498KLZ5	93.4	9.7e-207	722.2	NA	PE 4	NA	NA	NA	NA	NA	NA	NA	NA
Ppy01g0100.1	A0A498KLY6	94.3	2.2e-215	750.7	NA	PE 4	NA	NA	NA	NA	NA	NA	NA	NA
Ppy01g0101.1	A0A498KTX7	87.3	3.6e-115	417.2	NA	PE 4	NA	NA	NA	NA	NA	NA	NA	NA
Ppy01g0102.1	A0A498KNM9	97.6	7.3e-88	325.9	NA	PE 4	NA	NA	NA	NA	NA	NA	NA	NA
Ppy01g0103.1	M5X9B1	86.1	5.9e-216	753.1	NA	PE 4	NA	IEA	GO:0006281	DNA repair	GO:0003677	DNA binding	GO:0035267	NuA4 histone acetyltransferase complex
Ppy01g0106.1	M5X907	94.7	0	2090.1	NA	PE 4	NA	IEA	GO:0006075	(1->3)-beta-D-glucan biosynthetic process	GO:0003843	1,3-beta-D-glucan synthase activity	GO:0000148	1,3-beta-D-glucan synthase complex
Ppy01g0107.1	M5X907	82	0	1426.8	NA	PE 4	NA	IEA	GO:0006075	(1->3)-beta-D-glucan biosynthetic process	GO:0003843	1,3-beta-D-glucan synthase activity	GO:0016021	integral component of membrane
Ppy01g0108.1	A0A498KW42	89.3	3.6e-237	823.5	NA	PE 4	NA	NA	NA	NA	NA	NA	NA	NA
Ppy01g0109.1	A0A498KTW5	94.8	3.8e-101	370.2	NA	PE 4	NA	NA	NA	NA	NA	NA	NA	NA
Ppy01g0111.1	A0A498KMZ8	94.1	1e-167	592	NA	PE 4	NA	NA	NA	NA	NA	NA	NA	NA
Ppy01g0113.1	A0A498KNQ5	82.2	4.5e-115	416.8	NA	PE 4	NA	NA	NA	NA	NA	NA	NA	NA
Ppy01g0114.1	A0A498KTU9	90.7	6.1e-74	279.6	NA	PE 4	NA	NA	NA	NA	NA	NA	NA	NA
Ppy01g0117.1	Q7XZJ9	99.2	2.3e-216	754.2	Actin	PE 2	NA	NA	NA	NA	GO:0005524	ATP binding	GO:0005856	cytoskeleton
Ppy01g0121.1	A0A498HY91	82.2	4e-46	186.8	NA	PE 4	NA	NA	NA	NA	NA	NA	NA	NA
Ppy01g0128.1	A0A498KUU6	94.5	0	2039.2	NA	PE 4	NA	NA	NA	NA	NA	NA	NA	NA
Ppy01g0132.1	A0A498JL60	96.2	8.7e-121	435.6	NA	PE 4	NA	NA	NA	NA	NA	NA	NA	NA
Ppy01g0134.1	A0A498KPN7	92.7	3.4e-76	287	NA	PE 4	NA	NA	NA	NA	NA	NA	NA	NA
Ppy01g0135.1	A0A498KSQ6	99.3	1.8e-174	614.4	NA	PE 4	NA	NA	NA	NA	NA	NA	NA	NA
Ppy01g0136.1	M5WGS1	84.1	1.7e-134	481.5	NA	PE 4	NA	IEA	GO:0006725	cellular aromatic compound metabolic process	GO:0008198	ferrous iron binding	NA	NA
Ppy01g0139.1	M5WM89	94.4	1.4e-63	245	Cellulose synthase	PE 3	2.4.1.12	IEA	GO:0030244	cellulose biosynthetic process	GO:0046872	metal ion binding	GO:0016021	integral component of membrane
Ppy01g0142.1	A0A498HX53	93	6.2e-63	242.7	NA	PE 4	NA	NA	NA	NA	NA	NA	NA	NA
Ppy01g0143.1	A0A498KMW6	91.1	3.6e-51	203.4	NA	PE 4	NA	NA	NA	NA	NA	NA	NA	NA
Ppy01g0147.1	A0A498KSP9	95.4	7.4e-116	419.5	NA	PE 4	NA	NA	NA	NA	GO:0003676	nucleic acid binding	NA	NA
Ppy01g0149.1	M5WL68	82	5.4e-287	989.2	NA	PE 4	NA	IEA	GO:0006397	mRNA processing	GO:0003723	RNA binding	GO:0005634	nucleus
Ppy01g0151.1	M5VYF5	96.4	0	1590.5	Ribonucleoside-diphosphate reductase	PE 3	1.17.4.1	IEA	GO:0006260	DNA replication	GO:0005524	ATP binding	NA	NA
Ppy01g0154.1	A0A498KNU7	97.2	7.2e-233	808.9	NA	PE 4	NA	NA	NA	NA	NA	NA	NA	NA
Ppy01g0157.1	A0A498KQS4	93.9	0	1248.8	NA	PE 4	NA	NA	NA	NA	NA	NA	NA	NA
Ppy01g0159.1	A0A498KNT7	98.2	5e-222	772.7	NA	PE 4	NA	NA	NA	NA	NA	NA	NA	NA
Ppy01g0160.1	M5W0M0	94.9	3.9e-81	303.5	NA	PE 3	NA	IEA	GO:0006412	translation	GO:0003735	structural constituent of ribosome	GO:0005840	ribosome
Ppy01g0162.1	A0A1S3BSP3	87.8	0	1258.8	DNA replication licensing factor MCM7	PE 3	3.6.4.12	IEA	GO:0006270	DNA replication initiation	GO:0005524	ATP binding	GO:0005634	nucleus
Ppy01g0164.1	A0A498K556	82.9	5.6e-93	343.2	NA	PE 4	NA	NA	NA	NA	NA	NA	NA	NA
Ppy01g0168.1	A0A498ISZ9	86.7	9.1e-39	162.2	NA	PE 4	NA	NA	NA	NA	NA	NA	NA	NA
Ppy01g0170.1	A0A498KMS4	96.9	7.1e-85	315.8	NA	PE 4	NA	NA	NA	NA	NA	NA	NA	NA
Ppy01g0171.1	A0A498KPD1	93.9	0	1699.9	NA	PE 4	NA	NA	NA	NA	NA	NA	NA	NA
Ppy01g0172.1	D9ZJG0	95.8	2.8e-115	417.5	WRKY domain class transcription factor	PE 2	NA	NA	NA	NA	GO:0043565	sequence-specific DNA binding	GO:0005634	nucleus
Ppy01g0176.1	A0A314UD80	83.8	0	2009.6	Systemin receptor SR160	PE 3	NA	NA	NA	NA	GO:0004674	protein serine/threonine kinase activity	GO:0016021	integral component of membrane
Ppy01g0177.1	A0A314UD80	80.2	0	1398.6	Systemin receptor SR160	PE 3	NA	NA	NA	NA	GO:0004674	protein serine/threonine kinase activity	GO:0016021	integral component of membrane
Ppy01g0178.1	A0A498KQQ5	98.8	3.5e-182	640.2	NA	PE 4	NA	NA	NA	NA	NA	NA	GO:0016021	integral component of membrane
Ppy01g0184.1	A0A498KUN9	95.5	0	1154	NA	PE 4	NA	NA	NA	NA	NA	NA	NA	NA
Ppy01g0185.1	M5WAF1	81.3	3.6e-253	876.7	NA	PE 3	NA	NA	NA	NA	GO:0004764	shikimate 3-dehydrogenase (NADP+) activity	NA	NA
Ppy01g0186.1	M5WAF1	81.2	2.1e-246	854.4	NA	PE 3	NA	NA	NA	NA	GO:0004764	shikimate 3-dehydrogenase (NADP+) activity	NA	NA
Ppy01g0190.1	A0A498KPF8	91.2	2.7e-186	654.1	NA	PE 4	NA	NA	NA	NA	NA	NA	NA	NA
Ppy01g0191.1	A0A498KUM8	94.6	1.3e-181	638.3	NA	PE 4	NA	NA	NA	NA	NA	NA	NA	NA
Ppy01g0193.1	A0A314Y4A6	86.9	2e-258	894	Cytochrome P450 CYP736A12	PE 3	NA	NA	NA	NA	GO:0016705	oxidoreductase activity, acting on paired donors, with incorporation or reduction of molecular oxygen	NA	NA
Ppy01g0194.1	A0A498KUJ3	97	8e-125	449.1	NA	PE 4	NA	NA	NA	NA	NA	NA	NA	NA
Ppy01g0195.1	A0A498IB28	80.7	5.3e-33	142.9	NA	PE 4	NA	NA	NA	NA	NA	NA	NA	NA
Ppy01g0196.1	A0A498KQN2	91.5	2.8e-151	537.3	NA	PE 4	NA	NA	NA	NA	NA	NA	NA	NA
Ppy01g0199.1	A0A498KSI8	97.7	0	2057.7	NA	PE 4	NA	NA	NA	NA	NA	NA	NA	NA
Ppy01g0200.1	M5W7H4	89	0	1346.3	NA	PE 4	NA	NA	NA	NA	NA	NA	GO:0016021	integral component of membrane
Ppy01g0201.1	A0A498KNQ8	96.2	0	1135.6	NA	PE 4	NA	NA	NA	NA	NA	NA	NA	NA
Ppy01g0207.1	A0A498KMM8	88.6	6.7e-129	463	NA	PE 4	NA	NA	NA	NA	NA	NA	NA	NA
Ppy01g0210.1	A0A314UMZ3	82	5.9e-50	199.5	4-alpha-glucanotransferase	PE 3	2.4.1.25	NA	NA	NA	GO:0004134	4-alpha-glucanotransferase activity	NA	NA
Ppy01g0213.1	A0A498KWV5	95.9	2.2e-153	544.3	NA	PE 4	NA	NA	NA	NA	NA	NA	NA	NA
Ppy01g0214.1	A0A498KUH3	96.8	0	1409.4	NA	PE 4	NA	NA	NA	NA	NA	NA	NA	NA
Ppy01g0216.1	A0A444YR85	84.4	2.2e-126	454.5	60S ribosomal protein L6	PE 3	NA	NA	NA	NA	NA	NA	NA	NA
Ppy01g0220.1	A0A498KWU5	92.8	8.4e-53	208.8	NA	PE 4	NA	NA	NA	NA	NA	NA	NA	NA
Ppy01g0222.1	A0A498KNN1	98	1.8e-281	970.7	NA	PE 4	NA	NA	NA	NA	GO:0003723	RNA binding	NA	NA
Ppy01g0224.1	A0A314YRF1	96.1	1.1e-285	984.6	Biotin carboxylase	PE 4	6.3.4.14	IEA	GO:0006633	fatty acid biosynthetic process	GO:0003989	acetyl-CoA carboxylase activity	NA	NA
Ppy01g0225.1	A0A498KUE8	92.5	1.5e-61	238	NA	PE 4	NA	NA	NA	NA	NA	NA	GO:0016021	integral component of membrane
Ppy01g0227.1	A0A151U996	84.2	1.4e-160	568.5	E3 ubiquitin-protein ligase Doa10	PE 4	NA	NA	NA	NA	GO:0008270	zinc ion binding	GO:0016021	integral component of membrane
Ppy01g0228.1	A0A498KP62	84.5	3.4e-186	653.7	NA	PE 4	NA	NA	NA	NA	NA	NA	NA	NA
Ppy01g0229.1	A0A498KMK1	95.8	9.1e-269	928.3	NA	PE 4	NA	NA	NA	NA	NA	NA	NA	NA
Ppy01g0232.1	W8SNK5	87.9	3.1e-119	430.6	Putative ATP synthase 24 kDa protein	PE 2	NA	IEA	GO:0009555	pollen development	NA	NA	NA	NA
Ppy01g0233.1	A0A498KSG2	94.6	4.8e-84	313.2	NA	PE 4	NA	NA	NA	NA	NA	NA	NA	NA
Ppy01g0234.1	A0A314YX00	81.9	1.8e-128	461.5	NADPH-dependent 1-acyldihydroxyacetone phosphate reductase	PE 3	NA	NA	NA	NA	GO:0016491	oxidoreductase activity	GO:0016021	integral component of membrane
Ppy01g0235.1	A0A498KNL4	97.5	2e-290	1000.3	NA	PE 4	NA	NA	NA	NA	NA	NA	NA	NA
Ppy01g0236.1	A0A498KP97	96	0	1426.4	NA	PE 4	NA	NA	NA	NA	NA	NA	NA	NA
Ppy01g0241.1	A0A314YU63	87.8	3.5e-132	473.8	Probable ribosome biogenesis protein Pyn_41284	PE 3	NA	IEA	GO:0006364	rRNA processing	NA	NA	NA	NA
Ppy01g0243.1	A0A314YNX0	80.6	6.4e-65	249.6	DNA-directed RNA polymerases II and V subunit 8A	PE 4	NA	IEA	GO:0006351	transcription, DNA-templated	GO:0003899	DNA-directed 5'-3' RNA polymerase activity	NA	NA
Ppy01g0244.1	M5W3N5	80.2	9.7e-263	908.7	NA	PE 3	NA	NA	NA	NA	NA	NA	GO:0005743	mitochondrial inner membrane
Ppy01g0247.1	A0A251NS50	95.5	0	3818.9	NA	PE 4	NA	IEA	GO:0048467	gynoecium development	GO:0008017	microtubule binding	GO:0005794	Golgi apparatus
Ppy01g0248.1	M5WHG8	82.5	1.9e-259	897.5	NA	PE 3	NA	NA	NA	NA	GO:0004190	aspartic-type endopeptidase activity	NA	NA
Ppy01g0249.1	M5W0M5	90.3	5.1e-75	283.1	NA	PE 4	NA	IEA	GO:0030001	metal ion transport	GO:0046872	metal ion binding	NA	NA
Ppy01g0253.1	A0A498HVP3	90.3	1.4e-139	498.4	NA	PE 4	NA	NA	NA	NA	GO:0003676	nucleic acid binding	NA	NA
Ppy01g0254.1	A0A251NSC4	85.2	0	1189.5	NA	PE 3	NA	NA	NA	NA	GO:0008271	secondary active sulfate transmembrane transporter activity	GO:0016021	integral component of membrane
Ppy01g0256.1	A0A498KMH7	95.7	3.5e-193	676.8	NA	PE 4	NA	NA	NA	NA	NA	NA	GO:0005634	nucleus
Ppy01g0259.1	A0A1U8A2H5	92.9	1.6e-279	964.1	inositol-3-phosphate synthase	PE 4	NA	IEA	GO:0008654	phospholipid biosynthetic process	GO:0004512	inositol-3-phosphate synthase activity	NA	NA
Ppy01g0261.1	A0A498KUE0	91.2	9.6e-82	305.4	NA	PE 4	NA	NA	NA	NA	NA	NA	NA	NA
Ppy01g0264.1	A0A314UGW9	84.5	2.7e-255	883.6	Putative glucan 1 3-beta-glucosidase A	PE 3	NA	IEA	GO:0007015	actin filament organization	GO:0051015	actin filament binding	NA	NA
Ppy01g0266.1	A0A498KWP0	94.9	1.8e-247	857.4	NA	PE 4	NA	NA	NA	NA	NA	NA	NA	NA
Ppy01g0267.1	M5W014	85.8	1.6e-160	568.5	NA	PE 3	NA	IEA	GO:0006096	glycolytic process	GO:0004619	phosphoglycerate mutase activity	NA	NA
Ppy01g0269.1	A0A498KMG6	95.4	1.7e-245	850.9	NA	PE 4	NA	NA	NA	NA	NA	NA	NA	NA
Ppy01g0272.1	A0A498KP23	93.8	7.2e-96	352.8	NA	PE 4	NA	NA	NA	NA	NA	NA	NA	NA
Ppy01g0273.1	A0A314YIN8	84.5	0	1241.9	NA	PE 4	NA	IEA	GO:0071249	cellular response to nitrate	NA	NA	NA	NA
Ppy01g0274.1	J7KDD0	91.5	0	1291.6	Acyl-coenzyme A oxidase	PE 2	NA	IEA	GO:0006635	fatty acid beta-oxidation	GO:0003997	acyl-CoA oxidase activity	GO:0005777	peroxisome
Ppy01g0276.1	A0A498KQE5	95.5	4.6e-207	723	NA	PE 4	NA	NA	NA	NA	NA	NA	NA	NA
Ppy01g0277.1	A0A1P8VHT7	91.4	5.8e-166	586.3	DREB6.5	PE 2	NA	NA	NA	NA	GO:0003700	DNA-binding transcription factor activity	GO:0005634	nucleus
Ppy01g0278.1	A0A314UG98	90.7	7.9e-199	695.7	Trehalose 6-phosphate phosphatase	PE 3	3.1.3.12	IEA	GO:0005992	trehalose biosynthetic process	GO:0004805	trehalose-phosphatase activity	NA	NA
Ppy01g0281.1	A0A498KP15	96.7	3.6e-134	480.3	NA	PE 4	NA	NA	NA	NA	NA	NA	NA	NA
Ppy01g0283.1	A0A498KSA0	94.1	7e-100	365.9	NA	PE 4	NA	NA	NA	NA	NA	NA	NA	NA
Ppy01g0284.1	A0A498KWL9	96.2	0	1155.2	NA	PE 4	NA	NA	NA	NA	NA	NA	NA	NA
Ppy01g0285.1	A0A498KU98	86.8	1.6e-132	474.9	NA	PE 4	NA	NA	NA	NA	NA	NA	NA	NA
Ppy01g0286.1	A0A498KQD6	94.6	1.5e-244	847.8	NA	PE 4	NA	NA	NA	NA	NA	NA	NA	NA
Ppy01g0289.1	M5W7V0	91.5	1.5e-269	931	NA	PE 4	NA	IEA	GO:0055085	transmembrane transport	NA	NA	GO:0016021	integral component of membrane
Ppy01g0290.1	A0A498KME7	90.8	1.4e-65	251.5	NA	PE 4	NA	NA	NA	NA	NA	NA	NA	NA
Ppy01g0293.1	A0A498KP05	99.8	0	1268.1	NA	PE 4	NA	NA	NA	NA	NA	NA	NA	NA
Ppy01g0294.1	A0A498KP47	96.7	0	1025.4	NA	PE 4	NA	NA	NA	NA	NA	NA	NA	NA
Ppy01g0297.1	A0A498KS90	97	4.7e-113	409.8	NA	PE 4	NA	NA	NA	NA	NA	NA	NA	NA
Ppy01g0299.1	A0A498HXQ1	83.3	9.1e-162	572.4	NA	PE 4	NA	NA	NA	NA	NA	NA	NA	NA
Ppy01g0300.1	A0A498KU89	96.3	7.5e-163	575.9	NA	PE 4	NA	NA	NA	NA	NA	NA	NA	NA
Ppy01g0301.1	W8VGJ0	99.7	2.6e-167	590.9	Annexin (Fragment)	PE 2	NA	NA	NA	NA	GO:0005544	calcium-dependent phospholipid binding	NA	NA
Ppy01g0303.1	A0A314U7H4	82.8	5.4e-240	832.8	Glycosyltransferase	PE 3	2.4.1.-	NA	NA	NA	GO:0016758	transferase activity, transferring hexosyl groups	NA	NA
Ppy01g0304.1	A0A1R3K2Y7	80.8	9.8e-49	195.7	NA	PE 4	NA	NA	NA	NA	NA	NA	NA	NA
Ppy01g0305.1	A0A314U7H4	81.8	3.1e-237	823.5	Glycosyltransferase	PE 3	2.4.1.-	NA	NA	NA	GO:0016758	transferase activity, transferring hexosyl groups	NA	NA
Ppy01g0306.1	A0A498KMD6	98.8	8.4e-89	328.9	NA	PE 4	NA	NA	NA	NA	NA	NA	NA	NA
Ppy01g0307.1	A0A251NSG8	95.6	1.8e-271	937.6	NA	PE 4	NA	IEA	GO:0006541	glutamine metabolic process	GO:0004066	asparagine synthase (glutamine-hydrolyzing) activity	NA	NA
Ppy01g0308.1	M5VZ61	88.1	7.6e-157	556.2	NA	PE 4	NA	IEA	GO:1902183	regulation of shoot apical meristem development	GO:0005463	UDP-N-acetylgalactosamine transmembrane transporter activity	GO:0005783	endoplasmic reticulum
Ppy01g0309.1	A0A498KS79	94.8	3.3e-88	327	NA	PE 4	NA	NA	NA	NA	NA	NA	NA	NA
Ppy01g0310.1	A0A251NSE5	82.3	0	1028.1	NA	PE 3	NA	NA	NA	NA	NA	NA	NA	NA
Ppy01g0311.1	A0A498KU81	99.5	1.8e-112	407.9	NA	PE 4	NA	NA	NA	NA	GO:0005525	GTP binding	NA	NA
Ppy01g0313.1	A0A251NSH8	80.4	9.7e-196	685.6	NA	PE 3	NA	NA	NA	NA	GO:0022857	transmembrane transporter activity	GO:0016021	integral component of membrane
Ppy01g0314.1	A0A498HVW2	89.8	0	1992.6	NA	PE 4	NA	NA	NA	NA	GO:0003677	DNA binding	NA	NA
Ppy01g0315.1	B9HFG1	92.4	2.2e-178	627.9	NA	PE 3	NA	IBA	GO:0016579	protein deubiquitination	GO:0004197	cysteine-type endopeptidase activity	NA	NA
Ppy01g0316.1	A0A498KS70	99.4	2.1e-90	334.3	NA	PE 4	NA	NA	NA	NA	NA	NA	NA	NA
Ppy01g0320.1	A0A498KQA9	96.5	2.5e-196	687.2	NA	PE 4	NA	NA	NA	NA	GO:0003677	DNA binding	GO:0005634	nucleus
Ppy01g0321.1	A0A498KNX9	95.8	2.3e-197	690.6	NA	PE 4	NA	NA	NA	NA	NA	NA	NA	NA
Ppy01g0322.1	M5W7D2	88.4	0	1078.5	NA	PE 3	NA	NA	NA	NA	GO:0005524	ATP binding	GO:0016021	integral component of membrane
Ppy01g0323.1	A0A498KS65	93.5	0	1542.3	NA	PE 4	NA	NA	NA	NA	NA	NA	NA	NA
Ppy01g0324.1	A0A498KWH9	97.8	1.2e-181	638.3	NA	PE 4	NA	NA	NA	NA	GO:0003824	catalytic activity	GO:0005886	plasma membrane
Ppy01g0325.1	A0A498KQ99	98.3	3.8e-175	616.7	NA	PE 4	NA	NA	NA	NA	NA	NA	NA	NA
Ppy01g0328.1	A0A314U7H4	81.8	1.2e-239	831.6	Glycosyltransferase	PE 3	2.4.1.-	NA	NA	NA	GO:0016758	transferase activity, transferring hexosyl groups	NA	NA
Ppy01g0331.1	A0A498KNX1	89.5	7.1e-68	259.2	NA	PE 4	NA	NA	NA	NA	NA	NA	NA	NA
Ppy01g0332.1	A0A314U7H4	81.6	1.8e-237	824.3	Glycosyltransferase	PE 3	2.4.1.-	NA	NA	NA	GO:0016758	transferase activity, transferring hexosyl groups	NA	NA
Ppy01g0333.1	A0A498KU63	91.5	1.8e-67	257.7	NA	PE 4	NA	NA	NA	NA	NA	NA	NA	NA
Ppy01g0334.1	A0A498KS56	91.3	3.5e-176	620.2	NA	PE 4	NA	NA	NA	NA	NA	NA	NA	NA
Ppy01g0340.1	M5W7E7	91.7	3.1e-286	986.5	Phospho-2-dehydro-3-deoxyheptonate aldolase	PE 3	2.5.1.54	IEA	GO:0009073	aromatic amino acid family biosynthetic process	GO:0003849	3-deoxy-7-phosphoheptulonate synthase activity	GO:0009507	chloroplast
Ppy01g0343.1	A0A498KNB4	99.1	9.4e-120	432.2	NA	PE 4	NA	NA	NA	NA	GO:0003924	GTPase activity	NA	NA
Ppy01g0344.1	M5WRW1	88.5	0	1476.5	NA	PE 3	NA	NA	NA	NA	GO:0003723	RNA binding	NA	NA
Ppy01g0348.1	A0A2P6RQ78	84.6	5.9e-155	549.7	Peroxidase	PE 3	1.11.1.7	IEA	GO:0006979	response to oxidative stress	GO:0004601	peroxidase activity	GO:0005576	extracellular region
Ppy01g0349.1	A0A076V7H8	88	2.4e-167	590.9	Sucrose non-fermenting-1-related protein kinase 2.12	PE 2	NA	NA	NA	NA	GO:0005524	ATP binding	NA	NA
Ppy01g0350.1	A0A498KNA5	85.6	2.2e-216	754.2	NA	PE 4	NA	NA	NA	NA	NA	NA	NA	NA
Ppy01g0352.1	A0A314XK11	85.3	0	1034.2	Protein SCAI	PE 4	NA	IEA	GO:0006351	transcription, DNA-templated	GO:0003714	transcription corepressor activity	NA	NA
Ppy01g0355.1	A0A498KM62	98.1	6.9e-266	918.7	NA	PE 4	NA	NA	NA	NA	GO:0004674	protein serine/threonine kinase activity	NA	NA
Ppy01g0356.1	A0A498KM78	92.5	0	1282.3	NA	PE 4	NA	NA	NA	NA	NA	NA	NA	NA
Ppy01g0357.1	A0A498KN93	96.8	1.4e-100	368.2	NA	PE 4	NA	NA	NA	NA	NA	NA	NA	NA
Ppy01g0359.1	A0A498KNY8	95.1	2.3e-170	600.9	NA	PE 4	NA	NA	NA	NA	NA	NA	NA	NA
Ppy01g0360.1	M5VXN9	86.8	1.7e-263	911	NA	PE 3	NA	IEA	GO:0009231	riboflavin biosynthetic process	GO:0008686	3,4-dihydroxy-2-butanone-4-phosphate synthase activity	NA	NA
Ppy01g0361.1	A0A498KM53	97.3	0	3385.9	NA	PE 4	NA	NA	NA	NA	NA	NA	NA	NA
Ppy01g0362.1	A0A498KM68	94.7	2.9e-110	400.6	NA	PE 4	NA	NA	NA	NA	NA	NA	NA	NA
Ppy01g0363.1	A0A498I390	83.9	2.8e-49	197.2	NA	PE 4	NA	NA	NA	NA	NA	NA	NA	NA
Ppy01g0365.1	A0A498KQ58	97	1.8e-247	857.4	NA	PE 4	NA	NA	NA	NA	NA	NA	NA	NA
Ppy01g0366.1	A0A498KK45	96.3	2.3e-175	617.5	NA	PE 4	NA	NA	NA	NA	NA	NA	NA	NA
Ppy01g0369.1	A0A172JFS2	86.9	0	1632.1	p3B-ATPase PH1	PE 2	NA	NA	NA	NA	GO:0015444	magnesium-importing ATPase activity	GO:0016021	integral component of membrane
Ppy01g0370.1	A0A1S3VA77	87.7	5.3e-248	859.4	UDP-glucose 6-dehydrogenase	PE 3	1.1.1.22	NA	NA	NA	GO:0051287	NAD binding	NA	NA
Ppy01g0372.1	A0A498KS35	92.7	7e-168	592.8	NA	PE 4	NA	NA	NA	NA	NA	NA	NA	NA
Ppy01g0373.1	A0A2N9ENV3	83.7	1.3e-238	828.2	Protein DETOXIFICATION	PE 3	NA	NA	NA	NA	GO:0015238	drug transmembrane transporter activity	GO:0016021	integral component of membrane
Ppy01g0375.1	A0A498HTD7	88.2	4.2e-150	533.5	NA	PE 4	NA	NA	NA	NA	NA	NA	NA	NA
Ppy01g0376.1	A0A498KK48	95.8	8e-145	515.8	NA	PE 4	NA	NA	NA	NA	NA	NA	NA	NA
Ppy01g0377.1	A0A498HXZ3	94.9	3.3e-155	550.4	NA	PE 4	NA	NA	NA	NA	NA	NA	NA	NA
Ppy01g0378.1	A0A314YZ71	89.5	7.1e-286	985.3	ATP-dependent 6-phosphofructokinase	PE 3	2.7.1.11	IEA	GO:0006002	fructose 6-phosphate metabolic process	GO:0046872	metal ion binding	GO:0005737	cytoplasm
Ppy01g0381.1	P48348-2	87.3	2.3e-116	421.4	Isoform 2 of 14-3-3-like protein GF14 kappa	PE 1	NA	IMP	GO:0019222	regulation of metabolic process	GO:0019904	protein domain specific binding	GO:0005634	nucleus
Ppy01g0382.1	A0A498KS48	95.4	6.5e-179	629.4	NA	PE 4	NA	NA	NA	NA	NA	NA	NA	NA
Ppy01g0384.1	A0A314YY49	88.7	1.6e-160	568.2	Mitochondrial uncoupling protein 5	PE 3	NA	IEA	GO:0006839	mitochondrial transport	GO:0022857	transmembrane transporter activity	GO:0031966	mitochondrial membrane
Ppy01g0387.1	A0A498KHV7	98.9	6.8e-100	365.9	NA	PE 4	NA	NA	NA	NA	GO:0004857	enzyme inhibitor activity	NA	NA
Ppy01g0392.1	M5W6J6	92	0	2301.2	NA	PE 3	NA	IEA	GO:0009904	chloroplast accumulation movement	GO:0005524	ATP binding	GO:0005623	cell
Ppy01g0395.1	A0A385JFJ4	99.4	3.3e-85	317	Jointless	PE 2	NA	IEA	GO:0045944	positive regulation of transcription by RNA polymerase II	GO:0046983	protein dimerization activity	GO:0005634	nucleus
Ppy01g0396.1	M5WHZ3	95.7	3.9e-250	866.3	Guanosine nucleotide diphosphate dissociation inhibitor	PE 3	NA	IEA	GO:0015031	protein transport	GO:0005093	Rab GDP-dissociation inhibitor activity	NA	NA
Ppy01g0397.1	M5W118	81.7	1.7e-106	388.3	Very-long-chain (3R)-3-hydroxyacyl-CoA dehydratase	PE 3	4.2.1.134	IEA	GO:0006633	fatty acid biosynthetic process	GO:0102158	very-long-chain 3-hydroxyacyl-CoA dehydratase activity	GO:0016021	integral component of membrane
Ppy01g0399.1	W9R2Q7	94.4	2.5e-94	347.4	Golgi apparatus membrane protein TVP23	PE 3	NA	NA	NA	NA	NA	NA	GO:0000139	Golgi membrane
Ppy01g0400.1	M5WP79	92.6	1.1e-262	908.3	NA	PE 4	NA	IEA	GO:0006004	fucose metabolic process	GO:0016757	transferase activity, transferring glycosyl groups	NA	NA
Ppy01g0401.1	A0A498KK89	93.3	2.9e-81	303.9	NA	PE 4	NA	NA	NA	NA	GO:0016791	phosphatase activity	NA	NA
Ppy01g0402.1	A0A498KJJ5	91.3	0	1691.4	NA	PE 4	NA	NA	NA	NA	NA	NA	NA	NA
Ppy01g0403.1	A0A498KI96	95.1	8.1e-87	322.4	NA	PE 4	NA	NA	NA	NA	NA	NA	NA	NA
Ppy01g0404.1	A0A498KHY4	97.3	0	2023.1	NA	PE 4	NA	NA	NA	NA	NA	NA	NA	NA
Ppy01g0405.1	A0A498KL44	94.7	6.9e-132	472.6	NA	PE 4	NA	NA	NA	NA	GO:0003824	catalytic activity	NA	NA
Ppy01g0406.1	A0A498HUZ5	91.9	8e-58	225.7	NA	PE 4	NA	NA	NA	NA	GO:0004527	exonuclease activity	NA	NA
Ppy01g0407.1	M5WEB2	81.7	1.5e-240	834.7	NA	PE 3	NA	IEA	GO:0006520	cellular amino acid metabolic process	GO:0016831	carboxy-lyase activity	NA	NA
Ppy01g0409.1	A0A498IRN4	90.9	9.8e-128	459.1	NA	PE 4	NA	NA	NA	NA	NA	NA	NA	NA
Ppy01g0411.1	A0A498KJK5	97.2	0	1042.3	NA	PE 4	NA	NA	NA	NA	GO:0003677	DNA binding	GO:0005634	nucleus
Ppy01g0412.1	A0A498HWZ9	88.2	3e-99	364	NA	PE 4	NA	NA	NA	NA	NA	NA	NA	NA
Ppy01g0413.1	A0A498KIA7	94.2	1.4e-264	914.4	NA	PE 4	NA	NA	NA	NA	GO:0005524	ATP binding	NA	NA
Ppy01g0414.1	A0A498KHZ5	95.5	0	1140.2	NA	PE 4	NA	NA	NA	NA	NA	NA	NA	NA
Ppy01g0416.1	M5VZY4	85.1	1.7e-165	584.7	NA	PE 4	NA	IEA	GO:0006396	RNA processing	GO:0003723	RNA binding	NA	NA
Ppy01g0417.1	A0A1S3BN33	81.4	1.2e-200	701.8	probable glycosyltransferase At5g03795	PE 3	NA	IEA	GO:0006486	protein glycosylation	GO:0016757	transferase activity, transferring glycosyl groups	GO:0016021	integral component of membrane
Ppy01g0418.1	A0A0S1LLA9	96.1	0	1361.3	1-deoxy-D-xylulose-5-phosphatesynthase	PE 2	2.2.1.7	IEA	GO:0016114	terpenoid biosynthetic process	GO:0008661	1-deoxy-D-xylulose-5-phosphate synthase activity	NA	NA
Ppy01g0420.1	A0A498KI06	96.4	6e-223	775.8	NA	PE 4	NA	NA	NA	NA	NA	NA	NA	NA
Ppy01g0421.1	A0A314Y5U7	90.4	8.2e-193	675.6	Putative mannitol dehydrogenase	PE 3	NA	NA	NA	NA	GO:0016491	oxidoreductase activity	NA	NA
Ppy01g0424.1	A0A498KQE6	80.3	1.6e-69	265	NA	PE 4	NA	NA	NA	NA	NA	NA	NA	NA
Ppy01g0425.1	A0A314ZNS1	89.5	4.6e-188	659.8	Elongator complex protein 4 isoform X1	PE 4	NA	IEA	GO:0002098	tRNA wobble uridine modification	NA	NA	GO:0033588	Elongator holoenzyme complex
Ppy01g0428.1	A0A314ZDC0	88.1	1.1e-186	655.2	Putative mannitol dehydrogenase	PE 3	NA	NA	NA	NA	GO:0008270	zinc ion binding	NA	NA
Ppy01g0429.1	U3PGC0	99.4	1.4e-209	731.5	Sinapyl alcohol dehydrogenase	PE 2	NA	NA	NA	NA	GO:0008270	zinc ion binding	NA	NA
Ppy01g0430.1	M5W6L4	80.2	1.1e-274	948.3	NA	PE 4	NA	IEA	GO:0005975	carbohydrate metabolic process	GO:0030246	carbohydrate binding	NA	NA
Ppy01g0432.1	M5W6L4	80.5	0	1044.6	NA	PE 4	NA	IEA	GO:0005975	carbohydrate metabolic process	GO:0030246	carbohydrate binding	NA	NA
Ppy01g0439.1	M5VXS4	95.6	3.6e-287	989.6	Serine hydroxymethyltransferase	PE 3	2.1.2.1	IEA	GO:0019264	glycine biosynthetic process from serine	GO:0030170	pyridoxal phosphate binding	GO:0016021	integral component of membrane
Ppy01g0440.1	A0A314Y4U5	87.3	0	1419.8	Putative cytosolic oligopeptidase A	PE 3	NA	NA	NA	NA	GO:0004222	metalloendopeptidase activity	NA	NA
Ppy01g0441.1	A0A2P6RPK8	97.7	9.9e-40	165.2	Putative matrilin, coiled-coil trimerization domain, protein BRICK1	PE 4	NA	IEA	GO:0007015	actin filament organization	GO:0044877	protein-containing complex binding	GO:0031209	SCAR complex
Ppy01g0442.1	A0A498HX54	82.3	0	1323.1	NA	PE 4	NA	NA	NA	NA	NA	NA	NA	NA
Ppy01g0443.1	A0A498KIE7	98	0	1451.8	NA	PE 4	NA	NA	NA	NA	GO:0015426	polar-amino acid-transporting ATPase activity	GO:0016021	integral component of membrane
Ppy01g0444.1	A0A314Y950	87	3.5e-211	736.9	NA	PE 4	NA	NA	NA	NA	NA	NA	NA	NA
Ppy01g0446.1	A0A314Y0V2	84	0	1380.9	Glycine-rich domain-containing protein 1	PE 4	NA	NA	NA	NA	NA	NA	NA	NA
Ppy01g0447.1	A0A498KNF1	92.8	8.3e-84	312.4	NA	PE 4	NA	NA	NA	NA	NA	NA	NA	NA
Ppy01g0448.1	A0A498KNF1	92.7	6e-82	306.2	NA	PE 4	NA	NA	NA	NA	NA	NA	NA	NA
Ppy01g0449.1	M5W1P3	84.5	0	1360.1	NA	PE 4	NA	IEA	GO:0005975	carbohydrate metabolic process	GO:0004553	hydrolase activity, hydrolyzing O-glycosyl compounds	NA	NA
Ppy01g0450.1	A0A498KJP9	95.9	6.1e-204	712.6	NA	PE 4	NA	NA	NA	NA	NA	NA	NA	NA
Ppy01g0451.1	A0A498KIF7	95.6	1.4e-169	598.2	NA	PE 4	NA	NA	NA	NA	NA	NA	NA	NA
Ppy01g0453.1	A0A498KI41	99.2	5.1e-73	276.2	NA	PE 4	NA	NA	NA	NA	NA	NA	GO:0016021	integral component of membrane
Ppy01g0454.1	D9ZIM5	98.2	8.1e-195	682.2	Auxin-responsive protein	PE 2	NA	IEA	GO:0009734	auxin-activated signaling pathway	NA	NA	GO:0005634	nucleus
Ppy01g0456.1	A0A498KSE6	94.8	1.3e-212	741.5	NA	PE 4	NA	NA	NA	NA	NA	NA	NA	NA
Ppy01g0457.1	A0A498KNG2	95.9	8.7e-214	745.3	NA	PE 4	NA	NA	NA	NA	NA	NA	NA	NA
Ppy01g0458.1	A0A314Z3A7	96.1	0	1333.2	Phosphoenolpyruvate carboxykinase (ATP)	PE 3	NA	IEA	GO:0006094	gluconeogenesis	GO:0005524	ATP binding	NA	NA
Ppy01g0459.1	A0A498KKI1	86.1	2.7e-43	177.2	NA	PE 4	NA	NA	NA	NA	NA	NA	NA	NA
Ppy01g0460.1	A0A498HTW5	82.9	3.8e-83	310.5	NA	PE 4	NA	NA	NA	NA	NA	NA	NA	NA
Ppy01g0461.1	A0A498HNS9	94.1	0	1262.7	NA	PE 4	NA	NA	NA	NA	NA	NA	NA	NA
Ppy01g0462.1	A0A498HHS5	97.4	0	1052.7	NA	PE 4	NA	NA	NA	NA	NA	NA	NA	NA
Ppy01g0463.1	A0A498KIG7	95.1	8.7e-192	672.2	NA	PE 4	NA	NA	NA	NA	GO:0016491	oxidoreductase activity	NA	NA
Ppy01g0467.1	A0A251Q178	81.8	0	1287.7	NA	PE 4	NA	NA	NA	NA	GO:0008270	zinc ion binding	NA	NA
Ppy01g0468.1	M5W4Z4	91.3	0	1284.2	Kinesin-like protein (Fragment)	PE 3	NA	IEA	GO:0007018	microtubule-based movement	GO:0005524	ATP binding	GO:0005874	microtubule
Ppy01g0469.1	A0A498HQC8	98.7	1.9e-183	644.4	NA	PE 4	NA	NA	NA	NA	GO:0008168	methyltransferase activity	NA	NA
Ppy01g0470.1	A0A498KNH4	96.2	4.6e-196	686.4	NA	PE 4	NA	NA	NA	NA	NA	NA	NA	NA
Ppy01g0472.1	A0A498KQJ8	94.7	1.3e-182	641.7	NA	PE 4	NA	NA	NA	NA	GO:0046983	protein dimerization activity	NA	NA
Ppy01g0476.1	A0A498JDH8	86.3	5.7e-214	746.1	NA	PE 4	NA	NA	NA	NA	NA	NA	NA	NA
Ppy01g0478.1	A0A498KJR4	91.5	7.2e-144	512.7	NA	PE 4	NA	NA	NA	NA	NA	NA	NA	NA
Ppy01g0479.1	A0A1P8C401	94.2	8.3e-209	728.8	N-acetylserotonin-O-methyltransferase	PE 2	NA	NA	NA	NA	GO:0008171	O-methyltransferase activity	NA	NA
Ppy01g0482.1	A0A1P8C401	87.9	5.8e-194	679.5	N-acetylserotonin-O-methyltransferase	PE 2	NA	NA	NA	NA	GO:0008171	O-methyltransferase activity	NA	NA
Ppy01g0483.1	A0A498KKK2	97.9	2e-154	547.7	NA	PE 4	NA	NA	NA	NA	NA	NA	GO:0016021	integral component of membrane
Ppy01g0484.1	A0A251QHQ1	87.3	1.9e-245	850.9	NA	PE 4	NA	NA	NA	NA	NA	NA	NA	NA
Ppy01g0485.1	A0A498KKI0	97.1	5.8e-72	272.7	NA	PE 4	NA	NA	NA	NA	NA	NA	NA	NA
Ppy01g0489.1	A0A314Z2B2	81.4	3.3e-55	217.2	Elicitor-responsive protein 3-like	PE 4	NA	NA	NA	NA	NA	NA	NA	NA
Ppy01g0490.1	A0A498JEN6	88.8	1.4e-81	305.1	NA	PE 4	NA	NA	NA	NA	NA	NA	NA	NA
Ppy01g0492.1	M5WZY4	92.3	8.2e-185	649	NA	PE 3	NA	IEA	GO:0006614	SRP-dependent cotranslational protein targeting to membrane	GO:0005525	GTP binding	GO:0005623	cell
Ppy01g0493.1	A0A498KLD4	91.1	9.9e-91	335.5	NA	PE 4	NA	NA	NA	NA	NA	NA	NA	NA
Ppy01g0495.1	A0A498KSI0	97.6	4.9e-217	756.1	NA	PE 4	NA	NA	NA	NA	NA	NA	NA	NA
Ppy01g0497.1	A0A2I4E3C0	86.2	3.1e-226	786.9	shaggy-related protein kinase epsilon-like	PE 3	NA	NA	NA	NA	GO:0004674	protein serine/threonine kinase activity	NA	NA
Ppy01g0498.1	A0A067JXS1	84.7	0	1384	NA	PE 4	NA	IEA	GO:0006355	regulation of transcription, DNA-templated	GO:0008289	lipid binding	GO:0005634	nucleus
Ppy01g0499.1	A0A097PKR8	94.1	2.4e-290	1000.3	Quasimodo 3 (Fragment)	PE 2	NA	IEA	GO:0052546	cell wall pectin metabolic process	GO:0008757	S-adenosylmethionine-dependent methyltransferase activity	GO:0005768	endosome
Ppy01g0500.1	M5X7Z8	88.6	5.1e-229	796.2	NA	PE 4	NA	IEA	GO:0000338	protein deneddylation	NA	NA	GO:0008180	COP9 signalosome
Ppy01g0501.1	A0A498KQH3	92.8	7.2e-272	938.7	NA	PE 4	NA	NA	NA	NA	NA	NA	NA	NA
Ppy01g0502.1	A0A498KSI9	97.2	0	1285.8	NA	PE 4	NA	NA	NA	NA	GO:0008168	methyltransferase activity	GO:0016021	integral component of membrane
Ppy01g0503.1	M5XLS1	89	1.1e-147	525.4	NA	PE 4	NA	IEA	GO:0009611	response to wounding	NA	NA	NA	NA
Ppy01g0505.1	A0A498KQM7	92.4	2.5e-186	654.1	NA	PE 4	NA	NA	NA	NA	NA	NA	NA	NA
Ppy01g0506.1	A0A2P6SGI2	91	2.3e-119	431	Putative peroxisomal biogenesis factor 11	PE 4	NA	IEA	GO:0016559	peroxisome fission	NA	NA	GO:0005779	integral component of peroxisomal membrane
Ppy01g0507.1	A0A498KKK1	98	0	1050.8	NA	PE 4	NA	NA	NA	NA	NA	NA	NA	NA
Ppy01g0508.1	M5XKH7	80.5	1.4e-134	481.9	NA	PE 4	NA	IEA	GO:0000398	mRNA splicing, via spliceosome	GO:0003723	RNA binding	GO:0005681	spliceosomal complex
Ppy01g0509.1	A0A498JJU9	91.7	3.5e-105	383.6	NA	PE 4	NA	NA	NA	NA	NA	NA	GO:0016021	integral component of membrane
Ppy01g0510.1	A0A498JIS2	81.7	5.3e-47	189.5	NA	PE 4	NA	NA	NA	NA	NA	NA	NA	NA
Ppy01g0512.1	A0A1B4Z3W1	95.3	7.5e-213	742.3	O-methyltransferase	PE 2	NA	NA	NA	NA	GO:0046983	protein dimerization activity	NA	NA
Ppy01g0515.1	A0A1P7XVG1	98.2	1.8e-58	227.6	N-acetylserotonin O-methyltransferase	PE 2	NA	NA	NA	NA	GO:0008171	O-methyltransferase activity	NA	NA
Ppy01g0516.1	A0A1B4Z3W1	96.4	4.5e-218	759.6	O-methyltransferase	PE 2	NA	NA	NA	NA	GO:0046983	protein dimerization activity	NA	NA
Ppy01g0517.1	A0A498KIK9	84.8	2.7e-227	790.4	NA	PE 4	NA	NA	NA	NA	NA	NA	NA	NA
Ppy01g0519.1	A0A314U5J3	94.5	1.8e-288	994.2	Malic enzyme	PE 3	NA	NA	NA	NA	GO:0051287	NAD binding	NA	NA
Ppy01g0520.1	A0A498KSK7	87.3	8.3e-144	512.7	NA	PE 4	NA	NA	NA	NA	NA	NA	NA	NA
Ppy01g0523.1	A0A498K1V0	85.9	1.1e-139	498.8	NA	PE 4	NA	NA	NA	NA	NA	NA	NA	NA
Ppy01g0526.1	M4QFW7	93.1	3.8e-133	476.9	Phosphomannomutase	PE 2	5.4.2.8	IEA	GO:0009298	GDP-mannose biosynthetic process	GO:0004615	phosphomannomutase activity	GO:0005737	cytoplasm
Ppy01g0528.1	M5X7Q2	89.4	0	2117	K efflux antiporter	PE 2	NA	IEA	GO:0006813	potassium ion transport	GO:0015299	solute:proton antiporter activity	GO:0016021	integral component of membrane
Ppy01g0535.1	M5X7C7	96.5	1.7e-284	980.7	NA	PE 3	NA	NA	NA	NA	GO:0005524	ATP binding	NA	NA
Ppy01g0536.1	M5X5I9	89.7	0	1288.1	NA	PE 3	NA	IEA	GO:0006633	fatty acid biosynthetic process	GO:0003989	acetyl-CoA carboxylase activity	GO:0009317	acetyl-CoA carboxylase complex
Ppy01g0537.1	A0A2P6SH07	85.9	0	1146	Putative acyclic terpene utilization	PE 4	NA	NA	NA	NA	NA	NA	NA	NA
Ppy01g0538.1	M5X288	86	9.2e-104	379	NA	PE 4	NA	NA	NA	NA	GO:0046872	metal ion binding	NA	NA
Ppy01g0539.1	A0A498KIN6	93.3	0	1033.1	NA	PE 4	NA	NA	NA	NA	NA	NA	GO:0016021	integral component of membrane
Ppy01g0541.1	A0A498KNN0	88.1	4.8e-293	1009.2	NA	PE 4	NA	NA	NA	NA	NA	NA	NA	NA
Ppy01g0542.1	Q2LME7	94.9	3.2e-171	604	MYB14	PE 2	NA	NA	NA	NA	GO:0003677	DNA binding	GO:0005634	nucleus
Ppy01g0543.1	G0Z815	99.5	1.7e-104	381.3	Remorin	PE 2	NA	NA	NA	NA	NA	NA	NA	NA
Ppy01g0545.1	A0A498KIN6	96.9	0	1085.1	NA	PE 4	NA	NA	NA	NA	NA	NA	GO:0016021	integral component of membrane
Ppy01g0546.1	A0A314Z2Y3	93.5	1.2e-70	268.5	Actin-depolymerizing factor 1	PE 3	NA	IEA	GO:0030042	actin filament depolymerization	GO:0003779	actin binding	GO:0015629	actin cytoskeleton
Ppy01g0547.1	M5XJ00	90.6	0	1888.2	NA	PE 4	NA	NA	NA	NA	GO:0016757	transferase activity, transferring glycosyl groups	GO:0016021	integral component of membrane
Ppy01g0548.1	A0A498KNP1	94.7	2.1e-107	391	NA	PE 4	NA	NA	NA	NA	NA	NA	NA	NA
Ppy01g0550.1	A0A498HKK8	86.9	6.4e-94	346.3	NA	PE 4	NA	NA	NA	NA	NA	NA	NA	NA
Ppy01g0551.1	M5X0R2	92.6	2e-102	374.4	NA	PE 4	NA	NA	NA	NA	NA	NA	NA	NA
Ppy01g0556.1	A0A498KIP6	97.3	4.3e-104	380.2	NA	PE 4	NA	NA	NA	NA	NA	NA	NA	NA
Ppy01g0558.1	A0A498KSP1	94	3.3e-181	637.1	NA	PE 4	NA	NA	NA	NA	GO:0003680	AT DNA binding	GO:0016021	integral component of membrane
Ppy01g0565.1	A0A498KNQ2	91.2	1.6e-190	668.3	NA	PE 4	NA	NA	NA	NA	GO:0004672	protein kinase activity	NA	NA
Ppy01g0568.1	A0A498KKQ3	94	3.4e-48	193.4	NA	PE 4	NA	NA	NA	NA	NA	NA	NA	NA
Ppy01g0571.1	A0A498I5V2	81.3	1.4e-108	395.2	NA	PE 4	NA	NA	NA	NA	NA	NA	NA	NA
Ppy01g0572.1	A0A498JJ10	85.1	6.8e-43	176	NA	PE 4	NA	NA	NA	NA	NA	NA	NA	NA
Ppy01g0594.1	A0A498JJ10	95.1	4.1e-62	240	NA	PE 4	NA	NA	NA	NA	NA	NA	NA	NA
Ppy01g0595.1	A0A498K4T1	82.3	4.2e-39	163.3	NA	PE 4	NA	NA	NA	NA	NA	NA	NA	NA
Ppy01g0597.1	A0A498KIF2	86.9	6e-54	213	NA	PE 4	NA	NA	NA	NA	NA	NA	NA	NA
Ppy01g0613.1	A0A498JJ10	92.8	3.8e-100	367.1	NA	PE 4	NA	NA	NA	NA	NA	NA	NA	NA
Ppy01g0614.1	A0A498KLL6	97.6	5.4e-233	809.3	NA	PE 4	NA	NA	NA	NA	NA	NA	NA	NA
Ppy01g0615.1	A0A498JDD0	89.7	1.2e-197	691.8	NA	PE 4	NA	NA	NA	NA	GO:0005524	ATP binding	NA	NA
Ppy01g0617.1	A0A498KNR2	97	1.3e-217	758.1	NA	PE 4	NA	NA	NA	NA	NA	NA	NA	NA
Ppy01g0618.1	A0A498KNR2	92.7	6.4e-204	712.6	NA	PE 4	NA	NA	NA	NA	NA	NA	NA	NA
Ppy01g0619.1	M5X834	86.2	1.7e-216	754.6	NA	PE 4	NA	IEA	GO:0006637	acyl-CoA metabolic process	GO:0047617	acyl-CoA hydrolase activity	NA	NA
Ppy01g0621.1	M5XJI8	87.1	3.7e-233	810.1	NA	PE 4	NA	IEA	GO:0016042	lipid catabolic process	GO:0016787	hydrolase activity	NA	NA
Ppy01g0622.1	A0A498KK02	93.9	0	1360.1	NA	PE 4	NA	NA	NA	NA	NA	NA	NA	NA
Ppy01g0626.1	A0A251QGX3	87.9	3e-217	756.9	Beta-amylase	PE 3	3.2.1.2	IEA	GO:0000272	polysaccharide catabolic process	GO:0102229	amylopectin maltohydrolase activity	NA	NA
Ppy01g0629.1	A0A498KQP0	95.8	1e-59	231.9	NA	PE 4	NA	NA	NA	NA	NA	NA	NA	NA
Ppy01g0635.1	A0A251QGX3	84.8	1.2e-272	941.4	Beta-amylase	PE 3	3.2.1.2	IEA	GO:0000272	polysaccharide catabolic process	GO:0102229	amylopectin maltohydrolase activity	NA	NA
Ppy01g0636.1	Q0QN71	86	0	1096.3	BHLH33	PE 2	NA	NA	NA	NA	GO:0046983	protein dimerization activity	NA	NA
Ppy01g0637.1	M5X5L1	88.5	8.9e-167	589	NA	PE 3	NA	NA	NA	NA	GO:0016491	oxidoreductase activity	NA	NA
Ppy01g0639.1	A0A251QI60	85.5	8.7e-93	342.4	NA	PE 4	NA	NA	NA	NA	NA	NA	NA	NA
Ppy01g0640.1	A0A498KKU1	96.4	3.4e-268	926.4	NA	PE 4	NA	NA	NA	NA	GO:0005089	Rho guanyl-nucleotide exchange factor activity	NA	NA
Ppy01g0641.1	A0A251QGZ9	86.6	0	3888.2	NA	PE 4	NA	IEA	GO:0040034	regulation of development, heterochronic	GO:0003712	transcription coregulator activity	GO:0016592	mediator complex
Ppy01g0642.1	A0A498KK17	95	3.4e-70	266.9	NA	PE 4	NA	NA	NA	NA	NA	NA	NA	NA
Ppy01g0643.1	A0A498KIS3	94.6	0	1815	NA	PE 4	NA	NA	NA	NA	NA	NA	NA	NA
Ppy01g0646.1	A0A498KIH3	94.7	1.5e-198	694.9	NA	PE 4	NA	NA	NA	NA	NA	NA	NA	NA
Ppy01g0647.1	A0A251Q0S2	81.7	0	1057.4	NA	PE 3	NA	NA	NA	NA	GO:0005524	ATP binding	NA	NA
Ppy01g0649.1	M5X7L4	81.3	0	1405.2	NA	PE 4	NA	NA	NA	NA	GO:0005524	ATP binding	NA	NA
Ppy01g0655.1	A0A314ZJ73	88.1	1.7e-160	568.2	SKP1-like protein 21 isoform X2	PE 3	NA	IEA	GO:0006511	ubiquitin-dependent protein catabolic process	NA	NA	NA	NA
Ppy01g0657.1	A0A498KK33	80.8	2.1e-84	314.7	NA	PE 4	NA	NA	NA	NA	NA	NA	NA	NA
Ppy01g0665.1	A0A251QH70	84.1	2.2e-164	581.3	NA	PE 3	NA	IEA	GO:0006511	ubiquitin-dependent protein catabolic process	NA	NA	NA	NA
Ppy01g0666.1	I7CUU3	99.3	4e-163	576.6	Plasma intrinsic protein 1	PE 2	NA	NA	NA	NA	GO:0015267	channel activity	GO:0016021	integral component of membrane
Ppy01g0667.1	A0A498KST1	94.1	1.2e-93	345.1	NA	PE 4	NA	NA	NA	NA	NA	NA	NA	NA
Ppy01g0668.1	A0A314ZKI7	89.6	1.5e-53	211.5	Putative glycerol-3-phosphate acyltransferase 8	PE 4	NA	NA	NA	NA	GO:0016746	transferase activity, transferring acyl groups	GO:0016021	integral component of membrane
Ppy01g0669.1	A0A498K821	85.5	1.7e-73	278.1	NA	PE 4	NA	NA	NA	NA	NA	NA	NA	NA
Ppy01g0674.1	A0A498KKT7	80.4	7e-162	572.8	NA	PE 4	NA	NA	NA	NA	NA	NA	NA	NA
Ppy01g0675.1	I7CUU3	96.6	9.1e-94	345.5	Plasma intrinsic protein 1	PE 2	NA	NA	NA	NA	GO:0015267	channel activity	GO:0016021	integral component of membrane
Ppy01g0676.1	A0A498KST1	97.3	5.4e-100	366.3	NA	PE 4	NA	NA	NA	NA	NA	NA	NA	NA
Ppy01g0678.1	A0A498JDB2	88.2	1.2e-70	268.5	NA	PE 4	NA	NA	NA	NA	NA	NA	NA	NA
Ppy01g0682.1	M5X617	85.1	1.9e-219	764.6	NA	PE 4	NA	IEA	GO:0055085	transmembrane transport	NA	NA	GO:0016021	integral component of membrane
Ppy01g0684.1	A0A498KKT7	80.4	7e-162	572.8	NA	PE 4	NA	NA	NA	NA	NA	NA	NA	NA
Ppy01g0686.1	I7CUU3	97.7	1.1e-94	348.6	Plasma intrinsic protein 1	PE 2	NA	NA	NA	NA	GO:0015267	channel activity	GO:0016021	integral component of membrane
Ppy01g0687.1	A0A498KST1	98.4	8.3e-101	369	NA	PE 4	NA	NA	NA	NA	NA	NA	NA	NA
Ppy01g0695.1	M5X617	85.4	0	1059.7	NA	PE 4	NA	IEA	GO:0055085	transmembrane transport	NA	NA	GO:0016021	integral component of membrane
Ppy01g0696.1	M5X277	90.6	3.5e-285	983	NA	PE 3	NA	NA	NA	NA	GO:0020037	heme binding	GO:0016021	integral component of membrane
Ppy01g0697.1	A0A251QH22	86.2	7.9e-269	928.7	NA	PE 4	NA	IEA	GO:0009744	response to sucrose	NA	NA	GO:0000808	origin recognition complex
Ppy01g0698.1	A0A498KKX1	95.1	2.8e-168	594	NA	PE 4	NA	NA	NA	NA	NA	NA	NA	NA
Ppy01g0699.1	A0A498KKV4	98.5	2.8e-150	533.9	NA	PE 4	NA	NA	NA	NA	NA	NA	NA	NA
Ppy01g0700.1	A0A314ZDE7	82.7	6.8e-99	362.8	NA	PE 4	NA	IEA	GO:0006457	protein folding	NA	NA	NA	NA
Ppy01g0701.1	Q1KLZ1	90.2	1e-196	688.7	L-3-cyanoalanine synthase 2, mitochondrial	PE 1	4.4.1.9	IDA	GO:0009836	fruit ripening, climacteric	GO:0050017	L-3-cyanoalanine synthase activity	GO:0005739	mitochondrion
Ppy01g0702.1	A0A498KIK4	97.8	0	4262.2	NA	PE 4	NA	NA	NA	NA	NA	NA	NA	NA
Ppy01g0704.1	A0A498KLR8	94.1	0	1298.9	NA	PE 4	NA	NA	NA	NA	NA	NA	NA	NA
Ppy01g0705.1	M5XNU5	84.7	1.6e-253	877.9	Protein DETOXIFICATION	PE 3	NA	NA	NA	NA	GO:0015238	drug transmembrane transporter activity	GO:0016021	integral component of membrane
Ppy01g0708.1	A0A498JEW1	85.1	1.3e-90	335.1	NA	PE 4	NA	NA	NA	NA	NA	NA	NA	NA
Ppy01g0710.1	M5X167	82.4	4.6e-203	709.9	NA	PE 3	NA	NA	NA	NA	GO:0004674	protein serine/threonine kinase activity	NA	NA
Ppy01g0712.1	A0A498KK30	94.4	4.1e-166	586.6	NA	PE 4	NA	NA	NA	NA	NA	NA	NA	NA
Ppy01g0716.1	A0A498KS13	96.7	0	1401.3	NA	PE 4	NA	NA	NA	NA	GO:0016491	oxidoreductase activity	GO:0016021	integral component of membrane
Ppy01g0717.1	A0A0G2UEW8	99.3	0	1429.8	Ferric reduction oxidase 2	PE 2	NA	NA	NA	NA	GO:0016491	oxidoreductase activity	GO:0016021	integral component of membrane
Ppy01g0718.1	A0A498KQ20	97.6	0	1929.5	NA	PE 4	NA	NA	NA	NA	NA	NA	NA	NA
Ppy01g0719.1	A0A498KI28	87.8	1.6e-110	401.7	NA	PE 4	NA	NA	NA	NA	NA	NA	NA	NA
Ppy01g0720.1	A0A498KJC7	88.2	3.8e-243	843.2	NA	PE 4	NA	NA	NA	NA	NA	NA	NA	NA
Ppy01g0721.1	A0A498KJC7	95.2	9.4e-266	918.3	NA	PE 4	NA	NA	NA	NA	NA	NA	NA	NA
Ppy01g0725.1	A0A314UDR3	87.4	1.4e-246	854.7	Putative polygalacturonase	PE 3	NA	IEA	GO:0005975	carbohydrate metabolic process	GO:0004650	polygalacturonase activity	NA	NA
Ppy01g0726.1	Q8GZR5	93	2.1e-204	714.1	Mitogen-activated protein kinase	PE 2	2.7.11.24	NA	NA	NA	GO:0005524	ATP binding	NA	NA
Ppy01g0727.1	M5X0G6	90.8	2.1e-179	631.3	NA	PE 4	NA	NA	NA	NA	NA	NA	NA	NA
Ppy01g0728.1	M5WZA3	88.9	2e-258	894	NA	PE 3	NA	NA	NA	NA	GO:0004674	protein serine/threonine kinase activity	GO:0016021	integral component of membrane
Ppy01g0729.1	A0A2H5PGG5	90.1	9.8e-205	715.3	CAAX prenyl protease	PE 3	3.4.24.84	IEA	GO:0071586	CAAX-box protein processing	GO:0004222	metalloendopeptidase activity	GO:0030176	integral component of endoplasmic reticulum membrane
Ppy01g0730.1	A0A498KK28	90.2	4.1e-127	456.8	NA	PE 4	NA	NA	NA	NA	NA	NA	NA	NA
Ppy01g0731.1	M5WZY9	85.6	2.1e-152	541.2	NA	PE 4	NA	IEA	GO:0009409	response to cold	GO:0003951	NAD+ kinase activity	GO:0005739	mitochondrion
Ppy01g0732.1	M5XEU4	92.4	2.7e-135	484.2	NA	PE 3	NA	IEA	GO:0006412	translation	GO:0003735	structural constituent of ribosome	GO:0005840	ribosome
Ppy01g0733.1	A0A498KHP3	95.1	0	1986.5	NA	PE 4	NA	NA	NA	NA	NA	NA	NA	NA
Ppy01g0734.1	A0A498KI09	95.5	1.3e-195	684.9	NA	PE 4	NA	NA	NA	NA	NA	NA	NA	NA
Ppy01g0735.1	A0A251QHE5	90.9	1.5e-293	1011.1	NA	PE 4	NA	IEA	GO:0055114	oxidation-reduction process	GO:0016491	oxidoreductase activity	NA	NA
Ppy01g0736.1	A0A498KK07	98.7	2.3e-169	597.4	NA	PE 4	NA	NA	NA	NA	NA	NA	GO:0016021	integral component of membrane
Ppy01g0737.1	A0A251QHG1	83.7	5.4e-69	263.1	NA	PE 4	NA	IEA	GO:0030001	metal ion transport	GO:0046872	metal ion binding	NA	NA
Ppy01g0738.1	A1IIT9	99.2	1.4e-288	994.2	1-aminocyclopropane-1-carboxylate synthase	PE 2	NA	IEA	GO:0009058	biosynthetic process	GO:0030170	pyridoxal phosphate binding	NA	NA
Ppy01g0740.1	A0A498KN01	91.3	4.9e-44	179.9	NA	PE 4	NA	NA	NA	NA	NA	NA	NA	NA
Ppy01g0743.1	A0A498KN01	81.1	3.5e-115	417.2	NA	PE 4	NA	NA	NA	NA	NA	NA	NA	NA
Ppy01g0745.1	A0A498KN01	96.8	0	1082.4	NA	PE 4	NA	NA	NA	NA	NA	NA	NA	NA
Ppy01g0747.1	A0A059BZB4	88.8	0	1446.4	NA	PE 4	NA	IEA	GO:0048278	vesicle docking	NA	NA	GO:0000145	exocyst
Ppy01g0748.1	A0A498KK13	92.7	2.2e-187	657.5	NA	PE 4	NA	NA	NA	NA	NA	NA	NA	NA
Ppy01g0750.1	A0A498KPZ9	95.9	0	1466.1	NA	PE 4	NA	NA	NA	NA	NA	NA	NA	NA
Ppy01g0752.1	M5X1Q5	94.8	7e-185	649.4	3-methyl-2-oxobutanoate hydroxymethyltransferase	PE 3	2.1.2.11	IEA	GO:0015940	pantothenate biosynthetic process	GO:0003864	3-methyl-2-oxobutanoate hydroxymethyltransferase activity	NA	NA
Ppy01g0753.1	A0A498KMZ2	93.6	1.4e-269	931	NA	PE 4	NA	NA	NA	NA	GO:0008233	peptidase activity	NA	NA
Ppy01g0754.1	A0A498KPY2	87.3	4.4e-115	416.8	NA	PE 4	NA	NA	NA	NA	NA	NA	NA	NA
Ppy01g0755.1	M5XGX5	87.2	3.6e-148	526.9	NA	PE 3	NA	IEA	GO:0005975	carbohydrate metabolic process	GO:0004553	hydrolase activity, hydrolyzing O-glycosyl compounds	NA	NA
Ppy01g0756.1	M5X0U4	82.5	1.3e-79	298.5	NA	PE 4	NA	IEA	GO:0009269	response to desiccation	NA	NA	NA	NA
Ppy01g0757.1	Q8W227	97.3	4.7e-78	293.1	Putative desiccation protectant protein	PE 2	NA	IEA	GO:0009269	response to desiccation	NA	NA	NA	NA
Ppy01g0758.1	A0A498KK09	94.7	4.8e-93	343.2	NA	PE 4	NA	NA	NA	NA	NA	NA	NA	NA
Ppy01g0759.1	A0A498KPY5	96.8	2.9e-116	420.6	NA	PE 4	NA	NA	NA	NA	GO:0008270	zinc ion binding	GO:0016021	integral component of membrane
Ppy01g0761.1	A0A498JJW1	89.1	1.1e-98	362.1	NA	PE 4	NA	NA	NA	NA	NA	NA	GO:0016021	integral component of membrane
Ppy01g0763.1	A0A498KMY2	91.9	3.2e-135	483.8	NA	PE 4	NA	NA	NA	NA	NA	NA	GO:0005789	endoplasmic reticulum membrane
Ppy01g0764.1	A0A498KRW6	97.4	0	1411	NA	PE 4	NA	NA	NA	NA	NA	NA	NA	NA
Ppy01g0767.1	A0A314UI86	90.4	4e-250	866.3	Delta(8)-fatty-acid desaturase 1-like	PE 4	NA	IEA	GO:0006629	lipid metabolic process	GO:0016491	oxidoreductase activity	GO:0016021	integral component of membrane
Ppy01g0769.1	M5X679	83.9	2e-203	711.1	Delta8-sphingolipid desaturase 2	PE 4	NA	IEA	GO:0006629	lipid metabolic process	GO:0016491	oxidoreductase activity	GO:0016021	integral component of membrane
Ppy01g0770.1	A0A498KHL1	96.5	8e-58	225.7	NA	PE 4	NA	NA	NA	NA	NA	NA	NA	NA
Ppy01g0772.1	A0A498KHY1	94.1	3.6e-159	563.5	NA	PE 4	NA	NA	NA	NA	NA	NA	NA	NA
Ppy01g0773.1	A0A314UHS2	92.7	2.2e-198	694.1	Glycosyltransferase	PE 3	2.4.2.-	IEA	GO:0071555	cell wall organization	GO:0016757	transferase activity, transferring glycosyl groups	GO:0016021	integral component of membrane
Ppy01g0774.1	A0A251QHH4	85.2	0	1786.5	NA	PE 4	NA	NA	NA	NA	GO:0016740	transferase activity	GO:0016021	integral component of membrane
Ppy01g0775.1	A0A498KJX5	99	1.6e-113	411.4	NA	PE 4	NA	NA	NA	NA	NA	NA	GO:0032040	small-subunit processome
Ppy01g0776.1	A0A498KJZ9	91.7	0	2300	NA	PE 4	NA	NA	NA	NA	NA	NA	NA	NA
Ppy01g0777.1	A0A498KPX5	97	9.2e-144	512.3	NA	PE 4	NA	NA	NA	NA	NA	NA	NA	NA
Ppy01g0778.1	A0A498KMX1	99	5.6e-243	842.4	NA	PE 4	NA	NA	NA	NA	NA	NA	NA	NA
Ppy01g0779.1	A0A498KRV6	94	6.5e-209	729.2	NA	PE 4	NA	NA	NA	NA	NA	NA	NA	NA
Ppy01g0780.1	A0A498KPW4	96.3	0	1216.1	NA	PE 4	NA	NA	NA	NA	NA	NA	NA	NA
Ppy01g0782.1	A0A498KHJ9	98.9	0	1103.2	NA	PE 4	NA	NA	NA	NA	NA	NA	NA	NA
Ppy01g0783.1	A0A498KHX3	97.5	7.5e-82	305.8	NA	PE 4	NA	NA	NA	NA	NA	NA	GO:0016021	integral component of membrane
Ppy01g0784.1	A0A498KJ76	90.3	7.8e-148	525.8	NA	PE 4	NA	NA	NA	NA	NA	NA	NA	NA
Ppy01g0786.1	A0A498KJZ8	96.7	4.1e-236	819.7	NA	PE 4	NA	NA	NA	NA	GO:0003700	DNA-binding transcription factor activity	NA	NA
Ppy01g0787.1	A0A2N9F551	80.5	8e-155	549.3	Glucose-6-phosphate 1-epimerase	PE 3	5.1.3.15	IEA	GO:0005975	carbohydrate metabolic process	GO:0047938	glucose-6-phosphate 1-epimerase activity	NA	NA
Ppy01g0788.1	A0A2I0BFW5	87.2	8.5e-81	302.4	Ubiquitin-conjugating enzyme E2-17 kDa	PE 3	NA	NA	NA	NA	GO:0016740	transferase activity	NA	NA
Ppy01g0790.1	D5L104	97.5	6e-159	562.8	AP2 domain class transcription factor	PE 2	NA	NA	NA	NA	GO:0003700	DNA-binding transcription factor activity	GO:0005634	nucleus
Ppy01g0793.1	M5XJU2	87.9	8.1e-202	705.7	NA	PE 3	NA	NA	NA	NA	GO:0022857	transmembrane transporter activity	GO:0016021	integral component of membrane
Ppy01g0794.1	A0A498KHV3	92.5	0	1239.6	NA	PE 4	NA	NA	NA	NA	NA	NA	NA	NA
Ppy01g0795.1	A0A2P6SI80	98.7	1.8e-272	940.6	Tubulin gamma chain	PE 3	NA	IEA	GO:0031122	cytoplasmic microtubule organization	GO:0005525	GTP binding	GO:0000930	gamma-tubulin complex
Ppy01g0796.1	A0A498KPT7	97.5	0	1358.2	NA	PE 4	NA	NA	NA	NA	GO:0004672	protein kinase activity	NA	NA
Ppy01g0797.1	A0A498KKN4	94.5	0	1816.6	NA	PE 4	NA	NA	NA	NA	NA	NA	NA	NA
Ppy01g0798.1	A0A314YI17	94.9	1.1e-191	671.8	Mitochondrial adenine nucleotide transporter ADNT1	PE 3	NA	NA	NA	NA	GO:0022857	transmembrane transporter activity	GO:0016021	integral component of membrane
Ppy01g0800.1	M5XS30	83.6	6.8e-287	988.8	NA	PE 4	NA	IEA	GO:0009611	response to wounding	GO:0080123	jasmonate-amino synthetase activity	NA	NA
Ppy01g0801.1	A0A498KNX4	81.7	2.9e-52	207.2	NA	PE 4	NA	NA	NA	NA	NA	NA	NA	NA
Ppy01g0803.1	A0A498KPT8	96	0	1798.1	NA	PE 4	NA	NA	NA	NA	NA	NA	NA	NA
Ppy01g0804.1	A0A498KMT3	92.8	5.7e-257	889	NA	PE 4	NA	NA	NA	NA	NA	NA	NA	NA
Ppy01g0806.1	A0A251QHU5	83.8	7.2e-234	812.4	Glycosyltransferase	PE 3	2.4.1.-	NA	NA	NA	GO:0016758	transferase activity, transferring hexosyl groups	NA	NA
Ppy01g0807.1	A0A314Z2G0	83.5	4.3e-159	563.5	Anthocyanidin reductase-like	PE 4	NA	NA	NA	NA	GO:0050662	coenzyme binding	NA	NA
Ppy01g0808.1	A0A498KPS8	97.1	4.5e-193	676.4	NA	PE 4	NA	NA	NA	NA	GO:0003824	catalytic activity	NA	NA
Ppy01g0809.1	A0A1L3GU30	98.9	4.2e-202	706.4	WRKY transcription factor 53	PE 2	NA	NA	NA	NA	GO:0003700	DNA-binding transcription factor activity	GO:0005634	nucleus
Ppy01g0810.1	A0A498JDC3	81.6	3.4e-193	677.2	NA	PE 4	NA	NA	NA	NA	NA	NA	NA	NA
Ppy01g0811.1	A0A498JDC3	83.6	1.1e-212	741.9	NA	PE 4	NA	NA	NA	NA	NA	NA	NA	NA
Ppy01g0813.1	A0A498KJS7	97.3	0	1821.2	NA	PE 4	NA	NA	NA	NA	NA	NA	NA	NA
Ppy01g0814.1	A0A1L2YXQ9	98.4	2.1e-101	370.9	ABA receptor	PE 2	NA	NA	NA	NA	NA	NA	NA	NA
Ppy01g0815.1	A0A314XSP8	81.1	0	1130.9	NA	PE 4	NA	IEA	GO:0006629	lipid metabolic process	GO:0016787	hydrolase activity	NA	NA
Ppy01g0816.1	A0A498KHE9	98.7	2.9e-186	653.7	NA	PE 4	NA	NA	NA	NA	GO:0046872	metal ion binding	NA	NA
Ppy01g0817.1	A0A498KHS5	94.9	0	2592	NA	PE 4	NA	NA	NA	NA	GO:0004652	polynucleotide adenylyltransferase activity	NA	NA
Ppy01g0818.1	A0A498KJ34	94.8	0	1513.8	NA	PE 4	NA	NA	NA	NA	GO:0005524	ATP binding	NA	NA
Ppy01g0819.1	A0A498JDC9	94.8	6e-199	696	NA	PE 4	NA	NA	NA	NA	NA	NA	NA	NA
Ppy01g0820.1	A0A251QJ03	81.3	0	1167.1	Cyclic nucleotide-gated channel 10	PE 2	NA	NA	NA	NA	GO:0005216	ion channel activity	GO:0016021	integral component of membrane
Ppy01g0824.1	A0A498KMR3	92.9	2.5e-55	217.2	NA	PE 4	NA	NA	NA	NA	NA	NA	NA	NA
Ppy01g0825.1	A0A314XM37	82.5	3.4e-190	667.2	Beclin-1-like protein	PE 3	NA	IEA	GO:0006914	autophagy	GO:0008289	lipid binding	GO:0000407	phagophore assembly site
Ppy01g0826.1	A0A498KPR1	95.3	1.3e-254	881.3	NA	PE 4	NA	NA	NA	NA	NA	NA	NA	NA
Ppy01g0829.1	A0A498KHD7	95.7	0	2163.3	NA	PE 4	NA	NA	NA	NA	NA	NA	NA	NA
Ppy01g0832.1	A0A498KJ25	95.1	0	1245	NA	PE 4	NA	NA	NA	NA	NA	NA	NA	NA
Ppy01g0833.1	M5XGP8	92.9	0	1134	NA	PE 3	NA	NA	NA	NA	GO:0003924	GTPase activity	NA	NA
Ppy01g0834.1	A0A498KJU3	93.4	2.1e-157	557.8	NA	PE 4	NA	NA	NA	NA	NA	NA	NA	NA
Ppy01g0836.1	A0A2P6SIE2	81.9	2.5e-281	970.3	Putative 1-phosphatidylinositol 4-kinase	PE 3	2.7.1.67	NA	NA	NA	GO:0004430	1-phosphatidylinositol 4-kinase activity	NA	NA
Ppy01g0837.1	A0A498KMQ3	95.6	0	2235.3	NA	PE 4	NA	NA	NA	NA	NA	NA	NA	NA
Ppy01g0839.1	A0A498KHC7	96.8	1e-258	894.8	NA	PE 4	NA	NA	NA	NA	NA	NA	NA	NA
Ppy01g0840.1	M5XLI4	94.3	5.6e-182	639.4	NA	PE 4	NA	IEA	GO:0007275	multicellular organism development	GO:0008270	zinc ion binding	GO:0005634	nucleus
Ppy01g0841.1	A0A498KJ16	96.9	0	1244.6	NA	PE 4	NA	NA	NA	NA	NA	NA	NA	NA
Ppy01g0842.1	A0A251QI11	93.4	3.8e-143	510.4	NA	PE 3	NA	IEA	GO:0080167	response to karrikin	GO:0004190	aspartic-type endopeptidase activity	GO:0016020	membrane
Ppy01g0844.1	A0A251QJ62	89.1	8.7e-273	941.8	NA	PE 3	NA	IEA	GO:0048653	anther development	GO:0005506	iron ion binding	GO:0016021	integral component of membrane
Ppy01g0846.1	A0A498JCK9	83.7	7.5e-138	492.7	NA	PE 4	NA	NA	NA	NA	NA	NA	NA	NA
Ppy01g0847.1	A0A498KJT3	91.7	2.7e-111	404.1	NA	PE 4	NA	NA	NA	NA	GO:0046983	protein dimerization activity	NA	NA
Ppy01g0848.1	D5L117	88	2.9e-93	344	AP2 domain class transcription factor	PE 2	NA	NA	NA	NA	GO:0003677	DNA binding	GO:0005634	nucleus
Ppy01g0849.1	M5X7N8	87.4	0	1681	NA	PE 4	NA	IEA	GO:0006886	intracellular protein transport	GO:0008536	Ran GTPase binding	GO:0005634	nucleus
Ppy01g0850.1	D9ZIM2	88.8	0	1260	Auxin response factor	PE 2	NA	IEA	GO:0006355	regulation of transcription, DNA-templated	GO:0003677	DNA binding	GO:0005634	nucleus
Ppy01g0851.1	A0A498KHB6	96.5	3.1e-129	463.8	NA	PE 4	NA	NA	NA	NA	NA	NA	NA	NA
Ppy01g0852.1	A0A498KHP4	92.8	1.4e-247	857.8	NA	PE 4	NA	NA	NA	NA	NA	NA	NA	NA
Ppy01g0853.1	A0A498KHP4	94.6	0	4853.5	NA	PE 4	NA	NA	NA	NA	NA	NA	NA	NA
Ppy01g0854.1	A0A498KHP4	98.1	0	1106.3	NA	PE 4	NA	NA	NA	NA	NA	NA	NA	NA
Ppy01g0855.1	A0A498KJ07	98	0	1315.1	NA	PE 4	NA	NA	NA	NA	NA	NA	NA	NA
Ppy01g0856.1	M5X0N2	80.3	4.3e-61	236.9	NA	PE 4	NA	IEA	GO:0008615	pyridoxine biosynthetic process	GO:0004733	pyridoxamine-phosphate oxidase activity	NA	NA
Ppy01g0857.1	A0A498KPP7	90.9	1.1e-151	538.5	NA	PE 4	NA	NA	NA	NA	NA	NA	NA	NA
Ppy01g0859.1	A0A498KRK8	98.9	1.1e-162	575.1	NA	PE 4	NA	NA	NA	NA	NA	NA	NA	NA
Ppy01g0862.1	M5XE01	96.8	6.9e-88	325.9	NA	PE 4	NA	NA	NA	NA	NA	NA	GO:0016021	integral component of membrane
Ppy01g0864.1	A0A498KHN4	89.8	1.2e-61	238.4	NA	PE 4	NA	NA	NA	NA	NA	NA	NA	NA
Ppy01g0867.1	A0A498KJR7	93.9	0	1250.7	NA	PE 4	NA	NA	NA	NA	NA	NA	NA	NA
Ppy01g0868.1	A0A314ZXI9	93.7	6.6e-61	235.7	DNA-directed RNA polymerase subunit	PE 3	NA	IEA	GO:0006351	transcription, DNA-templated	GO:0008270	zinc ion binding	GO:0005730	nucleolus
Ppy01g0870.1	A0A251QJD3	88.4	2.5e-132	474.2	NA	PE 4	NA	IEA	GO:0000398	mRNA splicing, via spliceosome	GO:0003723	RNA binding	GO:0005681	spliceosomal complex
Ppy01g0872.1	A0A498KKG8	95.5	0	1837.8	NA	PE 4	NA	NA	NA	NA	GO:0004842	ubiquitin-protein transferase activity	NA	NA
Ppy01g0874.1	A0A498KHM7	96.3	1.3e-113	411.8	NA	PE 4	NA	NA	NA	NA	NA	NA	NA	NA
Ppy01g0875.1	A0A498KIY8	97.2	3.7e-131	470.3	NA	PE 4	NA	NA	NA	NA	GO:0003924	GTPase activity	NA	NA
Ppy01g0876.1	A0A498JAS7	89.4	1.8e-245	850.9	NA	PE 4	NA	NA	NA	NA	GO:0005524	ATP binding	GO:0016021	integral component of membrane
Ppy01g0877.1	A0A498KPN1	95.3	1.6e-137	491.5	NA	PE 4	NA	NA	NA	NA	NA	NA	GO:0016021	integral component of membrane
Ppy01g0878.1	A0A498KPN1	83.7	3.6e-235	816.6	NA	PE 4	NA	NA	NA	NA	NA	NA	NA	NA
Ppy01g0879.1	A0A498JHL8	81.6	1.9e-132	474.9	NA	PE 4	NA	NA	NA	NA	NA	NA	NA	NA
Ppy01g0880.1	M5X125	85.7	2.7e-61	237.3	NA	PE 3	NA	NA	NA	NA	GO:0020037	heme binding	GO:0016021	integral component of membrane
Ppy01g0881.1	A0A251QI90	86.2	1.5e-267	924.5	NA	PE 3	NA	NA	NA	NA	GO:0016705	oxidoreductase activity, acting on paired donors, with incorporation or reduction of molecular oxygen	GO:0016021	integral component of membrane
Ppy01g0883.1	A0A498KJL4	95.9	1.7e-130	468	NA	PE 4	NA	NA	NA	NA	NA	NA	NA	NA
Ppy01g0884.1	A0A314ZWQ6	90.3	2e-63	244.2	Auxin-responsive protein SAUR32	PE 4	NA	IEA	GO:0009733	response to auxin	NA	NA	NA	NA
Ppy01g0885.1	A0A498IZW8	90	1.8e-41	171	NA	PE 4	NA	NA	NA	NA	NA	NA	NA	NA
Ppy01g0887.1	A0A498KPL0	82.3	9.6e-295	1015	NA	PE 4	NA	NA	NA	NA	NA	NA	NA	NA
Ppy01g0888.1	A0A251QJG4	81.9	9.9e-233	808.9	NA	PE 4	NA	IEA	GO:0009664	plant-type cell wall organization	NA	NA	GO:0005886	plasma membrane
Ppy01g0890.1	A0A498KIX2	97	5.9e-279	962.2	NA	PE 4	NA	NA	NA	NA	GO:0046983	protein dimerization activity	NA	NA
Ppy01g0891.1	A0A498KJP1	94.4	4.9e-270	932.6	NA	PE 4	NA	NA	NA	NA	NA	NA	NA	NA
Ppy01g0892.1	A0A498KPL2	89.7	1.3e-110	401.7	NA	PE 4	NA	NA	NA	NA	GO:0003713	transcription coactivator activity	NA	NA
Ppy01g0893.1	A0A2P6SIT4	84.4	9.6e-154	545.8	S-acyltransferase	PE 3	2.3.1.225	NA	NA	NA	GO:0019706	protein-cysteine S-palmitoyltransferase activity	GO:0016021	integral component of membrane
Ppy01g0894.1	A0A498KRD2	94	1.8e-61	237.7	NA	PE 4	NA	NA	NA	NA	NA	NA	NA	NA
Ppy01g0896.1	A0A314ZP11	90.6	1.1e-217	758.4	3-ketoacyl-CoA synthase	PE 3	2.3.1.-	IEA	GO:0006633	fatty acid biosynthetic process	GO:0016747	transferase activity, transferring acyl groups other than amino-acyl groups	GO:0016021	integral component of membrane
Ppy01g0897.1	A0A498KH61	96.1	7.3e-79	295.8	NA	PE 4	NA	NA	NA	NA	NA	NA	NA	NA
Ppy01g0898.1	A0A498KHJ7	97.9	5.4e-285	982.2	NA	PE 4	NA	NA	NA	NA	GO:0003723	RNA binding	NA	NA
Ppy01g0899.1	A0A498KEX1	81.8	2.6e-38	160.6	NA	PE 4	NA	NA	NA	NA	NA	NA	NA	NA
Ppy01g0900.1	A0A498KIW4	97.4	0	1153.3	NA	PE 4	NA	NA	NA	NA	GO:0003885	D-arabinono-1,4-lactone oxidase activity	GO:0016020	membrane
Ppy01g0902.1	A0A498K027	84.1	1.2e-43	178.3	NA	PE 4	NA	NA	NA	NA	NA	NA	NA	NA
Ppy01g0903.1	A0A498KJN3	97.2	0	1047.7	NA	PE 4	NA	NA	NA	NA	NA	NA	NA	NA
Ppy01g0904.1	A0A0H3VAS8	92.8	2.1e-237	823.9	NAC2 transcription factor	PE 2	NA	IEA	GO:0006355	regulation of transcription, DNA-templated	GO:0003677	DNA binding	GO:0005634	nucleus
Ppy01g0905.1	A0A498KRC3	98.1	1.3e-247	857.8	NA	PE 4	NA	NA	NA	NA	NA	NA	NA	NA
Ppy01g0907.1	A0A498KH49	97.6	4.1e-91	336.7	NA	PE 4	NA	NA	NA	NA	NA	NA	NA	NA
Ppy01g0908.1	A0A498KJM5	96.6	1e-162	575.5	NA	PE 4	NA	NA	NA	NA	NA	NA	NA	NA
Ppy01g0910.1	A0A2P6SIU9	80.7	1.7e-291	1004.2	Starch synthase, chloroplastic/amyloplastic	PE 3	2.4.1.-	IEA	GO:0019252	starch biosynthetic process	GO:0004373	glycogen (starch) synthase activity	GO:0009507	chloroplast
Ppy01g0913.1	A0A2P6SIT2	94.7	1.6e-190	667.9	Pyruvate dehydrogenase E1 component subunit alpha	PE 4	1.2.4.1	IEA	GO:0006086	acetyl-CoA biosynthetic process from pyruvate	GO:0004739	pyruvate dehydrogenase (acetyl-transferring) activity	GO:0043231	intracellular membrane-bounded organelle
Ppy01g0914.1	A0A498KH38	97.8	0	1384.4	NA	PE 4	NA	NA	NA	NA	NA	NA	NA	NA
Ppy01g0915.1	M5XNI8	84.1	1.6e-114	414.8	NA	PE 4	NA	IEA	GO:0000373	Group II intron splicing	NA	NA	GO:0005739	mitochondrion
Ppy01g0916.1	A0A498KIU4	91.3	0	1322.4	NA	PE 4	NA	NA	NA	NA	NA	NA	NA	NA
Ppy01g0917.1	A0A498KIU4	92.7	6.4e-148	526.2	NA	PE 4	NA	NA	NA	NA	NA	NA	NA	NA
Ppy01g0918.1	A0A498KIU4	98.3	8.4e-234	812	NA	PE 4	NA	NA	NA	NA	GO:0008324	cation transmembrane transporter activity	GO:0016021	integral component of membrane
Ppy01g0919.1	A0A498KPJ1	95.4	4.6e-235	816.2	NA	PE 4	NA	NA	NA	NA	NA	NA	NA	NA
Ppy01g0920.1	A0A498KRA3	94.7	9.8e-85	315.5	NA	PE 4	NA	NA	NA	NA	GO:0004812	aminoacyl-tRNA ligase activity	GO:0009579	thylakoid
Ppy01g0921.1	A0A0N6WHK2	96.9	3e-198	693.7	O-methyltransferase 2	PE 2	NA	NA	NA	NA	GO:0046983	protein dimerization activity	NA	NA
Ppy01g0923.1	A0A0N6WHK2	94	5.8e-99	362.8	O-methyltransferase 2	PE 2	NA	NA	NA	NA	GO:0046983	protein dimerization activity	NA	NA
Ppy01g0925.1	A0A3Q8BRN6	96.8	5.7e-210	732.6	Biphenyl-O-methyltransferase	PE 2	NA	NA	NA	NA	GO:0008168	methyltransferase activity	NA	NA
Ppy01g0926.1	A0A498KFL0	89.2	3.9e-78	293.5	NA	PE 4	NA	NA	NA	NA	NA	NA	NA	NA
Ppy01g0927.1	A0A3Q8BRN6	96.2	4.5e-207	723	Biphenyl-O-methyltransferase	PE 2	NA	NA	NA	NA	GO:0008168	methyltransferase activity	NA	NA
Ppy01g0928.1	M5X3Q0	88.6	1.2e-182	641.7	NA	PE 3	NA	NA	NA	NA	GO:0046872	metal ion binding	NA	NA
Ppy01g0930.1	A0A498HTU7	94.1	8.1e-190	665.6	NA	PE 4	NA	NA	NA	NA	NA	NA	NA	NA
Ppy01g0932.1	A0A3G1Z1E5	94.8	0	1337	Circadian clock protein LHY variant X1 (Fragment)	PE 2	NA	NA	NA	NA	NA	NA	NA	NA
Ppy01g0933.1	A0A498KIS0	95.5	0	1206.8	NA	PE 4	NA	NA	NA	NA	NA	NA	NA	NA
Ppy01g0934.1	A0A498KJF1	96.1	0	1276.9	NA	PE 4	NA	NA	NA	NA	GO:0005524	ATP binding	GO:0016021	integral component of membrane
Ppy01g0935.1	A0A251QIJ9	90	1.5e-106	388.3	NA	PE 3	NA	IEA	GO:0006796	phosphate-containing compound metabolic process	GO:0000287	magnesium ion binding	GO:0005737	cytoplasm
Ppy01g0936.1	M5XDL5	92.3	1.3e-109	398.7	NA	PE 3	NA	IEA	GO:0006796	phosphate-containing compound metabolic process	GO:0004427	inorganic diphosphatase activity	GO:0005737	cytoplasm
Ppy01g0937.1	A0A088SQF0	81.2	0	2806.2	Putative endoribonuclease dicer-like protein 1 (Fragment)	PE 2	NA	IEA	GO:0031047	gene silencing by RNA	GO:0003723	RNA binding	NA	NA
Ppy01g0938.1	D9ZIL1	80	4.7e-208	726.5	ABI3L domain class transcription factor	PE 2	NA	NA	NA	NA	GO:0003677	DNA binding	GO:0005634	nucleus
Ppy01g0943.1	A0A498KC33	84.1	4.2e-47	189.9	NA	PE 4	NA	NA	NA	NA	NA	NA	NA	NA
Ppy01g0945.1	A0A498KJE2	90.6	3e-231	803.5	NA	PE 4	NA	NA	NA	NA	NA	NA	NA	NA
Ppy01g0947.1	A0A498KJE2	85.9	2e-218	761.1	NA	PE 4	NA	NA	NA	NA	NA	NA	NA	NA
Ppy01g0951.1	A0A498KME3	90.1	3e-104	380.6	NA	PE 4	NA	NA	NA	NA	NA	NA	NA	NA
Ppy01g0958.1	A0A498KPD6	92.3	0	1056.6	NA	PE 4	NA	NA	NA	NA	NA	NA	NA	NA
Ppy01g0959.1	M5WZE8	89.1	1.1e-245	851.7	NA	PE 4	NA	IEA	GO:0009409	response to cold	NA	NA	GO:0005634	nucleus
Ppy01g0960.1	F6H4J0	86.3	7.1e-170	599.4	NA	PE 4	NA	IBA	GO:0006364	rRNA processing	NA	NA	GO:0005730	nucleolus
Ppy01g0961.1	A0A498KIN8	94.5	1.9e-197	691	NA	PE 4	NA	NA	NA	NA	NA	NA	NA	NA
Ppy01g0963.1	A0A498KJC4	95	0	1486.1	NA	PE 4	NA	NA	NA	NA	NA	NA	NA	NA
Ppy01g0965.1	A0A498KPD3	97.4	4.8e-131	469.9	NA	PE 4	NA	NA	NA	NA	GO:0016787	hydrolase activity	NA	NA
Ppy01g0966.1	A0A498KMA2	92.1	4.7e-165	583.2	NA	PE 4	NA	NA	NA	NA	NA	NA	NA	NA
Ppy01g0967.1	F6H4J0	80.3	3.9e-50	200.3	NA	PE 4	NA	IBA	GO:0006364	rRNA processing	NA	NA	GO:0005730	nucleolus
Ppy01g0969.1	A0A498KIN8	94.8	4.6e-197	689.9	NA	PE 4	NA	NA	NA	NA	NA	NA	NA	NA
Ppy01g0973.1	A0A314UU44	89.3	2.8e-134	480.7	Pentatricopeptide repeat-containing protein	PE 4	NA	NA	NA	NA	NA	NA	NA	NA
Ppy01g0976.1	A0A218XL37	80.1	2.4e-167	591.3	S-acyltransferase	PE 3	2.3.1.225	NA	NA	NA	GO:0016787	hydrolase activity	GO:0016021	integral component of membrane
Ppy01g0977.1	A0A498KMA2	86.9	1.2e-60	235.3	NA	PE 4	NA	NA	NA	NA	NA	NA	NA	NA
Ppy01g0978.1	A0A498KMA2	92	9.4e-105	382.5	NA	PE 4	NA	NA	NA	NA	NA	NA	NA	NA
Ppy01g0979.1	A0A498KMA2	91.9	2.2e-104	380.9	NA	PE 4	NA	NA	NA	NA	NA	NA	NA	NA
Ppy01g0980.1	A0A498KR38	92.7	1e-278	961.4	NA	PE 4	NA	NA	NA	NA	GO:0005524	ATP binding	NA	NA
Ppy01g0982.1	A0A251QIR5	81.9	3.5e-152	540.4	NA	PE 3	NA	NA	NA	NA	GO:0008270	zinc ion binding	GO:0031012	extracellular matrix
Ppy01g0983.1	A0A498JLJ3	87.7	0	1532.7	NA	PE 4	NA	NA	NA	NA	NA	NA	NA	NA
Ppy01g0987.1	A0A498JJU0	93.9	1.9e-199	697.6	NA	PE 4	NA	NA	NA	NA	GO:0004482	mRNA (guanine-N7-)-methyltransferase activity	NA	NA
Ppy01g0988.1	A0A498KJ96	97.7	1.5e-165	584.7	NA	PE 4	NA	NA	NA	NA	NA	NA	NA	NA
Ppy01g0989.1	A0A2P6SJ28	81.7	2.5e-282	973.8	Dihydrolipoamide acetyltransferase component of pyruvate dehydrogenase complex	PE 3	2.3.1.-	NA	NA	NA	GO:0016746	transferase activity, transferring acyl groups	NA	NA
Ppy01g0990.1	A0A498KM92	95.1	8.7e-203	708.8	NA	PE 4	NA	NA	NA	NA	NA	NA	NA	NA
Ppy01g0991.1	A0A251QIZ0	88.5	0	1748	NA	PE 4	NA	IEA	GO:0019252	starch biosynthetic process	GO:0051060	pullulanase activity	GO:0009570	chloroplast stroma
Ppy01g0992.1	A0A498KK31	93.1	1.1e-152	542	NA	PE 4	NA	NA	NA	NA	NA	NA	NA	NA
Ppy01g0993.1	A0A498KGT7	87.5	4.7e-255	882.9	NA	PE 4	NA	NA	NA	NA	NA	NA	NA	NA
Ppy01g0994.1	M5X7B4	80.2	9.5e-223	775.4	Pectate lyase	PE 2	4.2.2.2	IEA	GO:0045490	pectin catabolic process	GO:0030570	pectate lyase activity	GO:0016021	integral component of membrane
Ppy01g0995.1	A0A498KIK5	95.7	1.5e-252	874.4	NA	PE 4	NA	NA	NA	NA	NA	NA	NA	NA
Ppy01g0996.1	A0A498KJ88	91.9	0	3033	NA	PE 4	NA	NA	NA	NA	NA	NA	NA	NA
Ppy01g0998.1	A0A314YNY0	83.5	5.5e-279	962.6	Protein NUCLEAR FUSION DEFECTIVE 4-like	PE 4	NA	IEA	GO:0055085	transmembrane transport	NA	NA	GO:0016021	integral component of membrane
Ppy01g1000.1	A0A498KK19	97.2	0	1100.1	NA	PE 4	NA	NA	NA	NA	NA	NA	NA	NA
Ppy01g1001.1	A0A498KK19	88.8	6.1e-148	526.2	NA	PE 4	NA	NA	NA	NA	GO:0008270	zinc ion binding	NA	NA
Ppy01g1002.1	A0A498KGS2	97.1	0	1297.7	NA	PE 4	NA	NA	NA	NA	GO:0005524	ATP binding	NA	NA
Ppy01g1003.1	A0A498KGS2	91.9	1.8e-220	767.7	NA	PE 4	NA	NA	NA	NA	NA	NA	NA	NA
Ppy01g1005.1	A0A498KJ74	92	0	1035	NA	PE 4	NA	NA	NA	NA	NA	NA	NA	NA
Ppy01g1006.1	A0A498KJ74	92.2	5.8e-63	243	NA	PE 4	NA	NA	NA	NA	NA	NA	NA	NA
Ppy01g1008.1	A0A314YAH1	89.6	2.2e-266	920.6	Carboxypeptidase	PE 3	3.4.16.-	NA	NA	NA	GO:0004185	serine-type carboxypeptidase activity	NA	NA
Ppy01g1009.1	A0A498KJB9	93.3	9.1e-110	399.1	NA	PE 4	NA	NA	NA	NA	NA	NA	NA	NA
Ppy01g1010.1	A0A498KPA1	95.7	8e-139	495.7	NA	PE 4	NA	NA	NA	NA	GO:0003723	RNA binding	NA	NA
Ppy01g1011.1	A0A498KM61	96.2	1.2e-140	501.9	NA	PE 4	NA	NA	NA	NA	NA	NA	NA	NA
Ppy01g1012.1	A0A498KR06	98	0	1764.6	NA	PE 4	NA	NA	NA	NA	GO:0003677	DNA binding	NA	NA
Ppy01g1014.1	A0A498JKS0	89.9	0	1902.5	NA	PE 4	NA	NA	NA	NA	NA	NA	NA	NA
Ppy01g1015.1	A0A314YAH8	89.1	0	1125.5	Glycerol-3-phosphate dehydrogenase	PE 3	1.1.5.3	IEA	GO:0006072	glycerol-3-phosphate metabolic process	GO:0052591	sn-glycerol-3-phosphate:ubiquinone-8 oxidoreductase activity	GO:0009331	glycerol-3-phosphate dehydrogenase complex
Ppy01g1016.1	A0A2S1CEU1	90.6	0	1055.4	Vacuolar protein-sorting-associated protein 33-like protein	PE 3	NA	IEA	GO:0006904	vesicle docking involved in exocytosis	NA	NA	NA	NA
Ppy01g1017.1	A0A498KIH8	96.2	0	1154	NA	PE 4	NA	NA	NA	NA	GO:0004842	ubiquitin-protein transferase activity	NA	NA
Ppy01g1018.1	A0A498KJ63	99.2	6.3e-62	239.2	NA	PE 4	NA	NA	NA	NA	NA	NA	NA	NA
Ppy01g1022.1	M5XDN0	96.6	6.6e-107	389.4	NA	PE 4	NA	IEA	GO:0045022	early endosome to late endosome transport	GO:0003924	GTPase activity	GO:0010009	cytoplasmic side of endosome membrane
Ppy01g1023.1	A0A498KQZ7	94.8	1.5e-57	224.6	NA	PE 4	NA	NA	NA	NA	NA	NA	NA	NA
Ppy01g1029.1	A0A498KJA2	93.6	5.6e-244	845.9	NA	PE 4	NA	NA	NA	NA	NA	NA	GO:0016021	integral component of membrane
Ppy01g1030.1	M5X2M0	85.2	1.8e-45	184.5	NA	PE 4	NA	NA	NA	NA	NA	NA	GO:0016021	integral component of membrane
Ppy01g1032.1	A0A498KM41	96.1	0	1944.5	NA	PE 4	NA	NA	NA	NA	NA	NA	NA	NA
Ppy01g1033.1	M5XN03	82.9	2.9e-178	627.5	NA	PE 4	NA	IEA	GO:0017004	cytochrome complex assembly	GO:0003723	RNA binding	GO:0005739	mitochondrion
Ppy01g1034.1	A0A498JEG0	87.4	1.2e-191	671.8	NA	PE 4	NA	NA	NA	NA	NA	NA	NA	NA
Ppy01g1035.1	A0A498KJY8	97.9	1.1e-241	838.2	NA	PE 4	NA	NA	NA	NA	GO:0004672	protein kinase activity	NA	NA
Ppy01g1036.1	A0A498KGN7	95.7	0	2167.1	NA	PE 4	NA	NA	NA	NA	GO:0005524	ATP binding	GO:0016021	integral component of membrane
Ppy01g1038.1	A0A251QJD6	92.1	1.8e-215	751.1	NA	PE 4	NA	IEA	GO:0071722	detoxification of arsenic-containing substance	GO:0008270	zinc ion binding	NA	NA
Ppy01g1039.1	A0A498KJ91	93.5	2.6e-86	320.9	NA	PE 4	NA	NA	NA	NA	NA	NA	NA	NA
Ppy01g1040.1	A0A498KP70	97.2	2.9e-220	766.9	NA	PE 4	NA	NA	NA	NA	NA	NA	NA	NA
Ppy01g1041.1	A0A498KM30	97.9	1.8e-132	474.6	NA	PE 4	NA	NA	NA	NA	GO:0016747	transferase activity, transferring acyl groups other than amino-acyl groups	NA	NA
Ppy01g1042.1	M5X2F6	84.8	0	1909.4	NA	PE 4	NA	IEA	GO:0016197	endosomal transport	NA	NA	GO:0005623	cell
Ppy01g1043.1	A0A498KQX8	96	0	3090.4	NA	PE 4	NA	NA	NA	NA	NA	NA	NA	NA
Ppy01g1044.1	B9T0A9	88.5	1.3e-176	621.7	Adenosine kinase, putative	PE 4	2.7.1.20	IEA	GO:0006166	purine ribonucleoside salvage	GO:0004001	adenosine kinase activity	NA	NA
Ppy01g1048.1	A0A498KJ32	85.5	2.8e-289	996.9	NA	PE 4	NA	NA	NA	NA	NA	NA	NA	NA
Ppy01g1053.1	A0A498KP59	83.8	3.8e-255	883.2	NA	PE 4	NA	NA	NA	NA	NA	NA	NA	NA
Ppy01g1054.1	D6P747	99.6	0	1424.1	Phenylalanine ammonia-lyase	PE 2	4.3.1.24	IEA	GO:0009800	cinnamic acid biosynthetic process	GO:0045548	phenylalanine ammonia-lyase activity	GO:0005737	cytoplasm
Ppy01g1055.1	A0A251QKA9	84	9.2e-276	951.8	NA	PE 4	NA	IEA	GO:0006869	lipid transport	GO:0008289	lipid binding	GO:0016021	integral component of membrane
Ppy01g1056.1	A0A498KQP3	98.1	1.8e-149	531.2	NA	PE 4	NA	NA	NA	NA	NA	NA	NA	NA
Ppy01g1057.1	A0A498KP37	98.3	0	1403.3	NA	PE 4	NA	NA	NA	NA	NA	NA	NA	NA
Ppy01g1059.1	A0A498KJW4	98.4	5.8e-63	242.7	NA	PE 4	NA	NA	NA	NA	NA	NA	GO:0031966	mitochondrial membrane
Ppy01g1060.1	A0A498KGL4	96.8	2.9e-178	627.1	NA	PE 4	NA	NA	NA	NA	NA	NA	NA	NA
Ppy01g1061.1	A0A314YPL2	81.8	1.5e-266	921.4	BTB/POZ domain-containing protein	PE 3	NA	NA	NA	NA	NA	NA	NA	NA
Ppy01g1062.1	A9PI69	80.7	5.1e-208	726.5	Dolichyl-diphosphooligosaccharide--protein glycosyltransferase subunit 1	PE 2	NA	IBA	GO:0018279	protein N-linked glycosylation via asparagine	GO:0004579	dolichyl-diphosphooligosaccharide-protein glycotransferase activity	GO:0016021	integral component of membrane
Ppy01g1064.1	A0A314UX27	89	0	1352.8	Protein ENHANCED DISEASE RESISTANCE 2-like	PE 4	NA	NA	NA	NA	GO:0008289	lipid binding	NA	NA
Ppy01g1066.1	A0A314YQL4	84.5	1.5e-168	595.1	GATA transcription factor	PE 3	NA	IEA	GO:0045893	positive regulation of transcription, DNA-templated	GO:0043565	sequence-specific DNA binding	GO:0005634	nucleus
Ppy01g1067.1	A0A498KRQ9	94	0	1280.4	NA	PE 4	NA	NA	NA	NA	NA	NA	NA	NA
Ppy01g1068.1	A0A314YQW1	91.2	0	1119	Phosphomannomutase/phosphoglucomutase isoform X1	PE 4	NA	IEA	GO:0005975	carbohydrate metabolic process	GO:0016868	intramolecular transferase activity, phosphotransferases	NA	NA
Ppy01g1069.1	A0A498KTU5	97.3	4.9e-164	579.7	NA	PE 4	NA	NA	NA	NA	GO:0016746	transferase activity, transferring acyl groups	GO:0016021	integral component of membrane
Ppy01g1070.1	A0A314UXF8	88.6	2e-166	587.8	mRNA-decapping enzyme subunit 2	PE 4	NA	NA	NA	NA	GO:0030145	manganese ion binding	NA	NA
Ppy01g1071.1	Q9AVB3	93.7	1.8e-150	534.6	Plasma membrane intrinsic protein 2-2	PE 2	NA	NA	NA	NA	GO:0015267	channel activity	GO:0016021	integral component of membrane
Ppy01g1072.1	A0A498KLV1	97.3	6.7e-58	225.7	NA	PE 4	NA	NA	NA	NA	NA	NA	NA	NA
Ppy01g1073.1	M5XDB0	88	2.9e-173	610.5	NA	PE 4	NA	NA	NA	NA	NA	NA	NA	NA
Ppy01g1077.1	A0A2P6SJH9	83.1	1.8e-224	781.2	Patatin	PE 3	3.1.1.-	IEA	GO:0016042	lipid catabolic process	GO:0016787	hydrolase activity	NA	NA
Ppy01g1078.1	M5XCG9	88.9	2.3e-226	787.3	Chorismate synthase	PE 3	4.2.3.5	IEA	GO:0009423	chorismate biosynthetic process	GO:0004107	chorismate synthase activity	GO:0009570	chloroplast stroma
Ppy01g1081.1	A0A251QJ83	80.5	5.2e-171	603.2	NA	PE 3	NA	NA	NA	NA	GO:0004674	protein serine/threonine kinase activity	NA	NA
Ppy01g1082.1	A0A314YEJ6	91.9	3.1e-275	949.9	Zinc finger CCCH domain-containing protein 40	PE 4	NA	IEA	GO:0000398	mRNA splicing, via spliceosome	GO:0046872	metal ion binding	NA	NA
Ppy01g1084.1	Q9ZR22	97	6e-212	739.2	NAD-dependent sorbitol dehydrogenase	PE 2	1.1.1.14	NA	NA	NA	GO:0003939	L-iditol 2-dehydrogenase activity	NA	NA
Ppy01g1085.1	W8T3M4	98	1.1e-140	501.9	Chlorophyll a-b binding protein, chloroplastic	PE 2	NA	IEA	GO:0018298	protein-chromophore linkage	GO:0016168	chlorophyll binding	GO:0016021	integral component of membrane
Ppy01g1086.1	A0A2P6SJI5	87.3	3.7e-154	547	Putative peptidase S54, rhomboid domain-containing protein	PE 4	NA	IEA	GO:0006890	retrograde vesicle-mediated transport, Golgi to endoplasmic reticulum	NA	NA	GO:0016021	integral component of membrane
Ppy01g1087.1	W9RAH6	84.8	1.2e-89	332	Ubiquitin-conjugating enzyme E2 19	PE 3	NA	NA	NA	NA	GO:0005524	ATP binding	NA	NA
Ppy01g1088.1	A0A498KTR9	87.3	1.4e-74	281.6	NA	PE 4	NA	NA	NA	NA	NA	NA	NA	NA
Ppy01g1089.1	M5XM67	82.4	5.3e-207	723	MLO-like protein	PE 3	NA	IEA	GO:0009607	response to biotic stimulus	GO:0005516	calmodulin binding	GO:0016021	integral component of membrane
Ppy01g1090.1	A0A2P5CPT2	84.8	1.5e-59	231.5	Ubiquitin-fold modifier-conjugating enzyme	PE 3	NA	NA	NA	NA	GO:0005524	ATP binding	NA	NA
Ppy01g1091.1	A0A498KTR9	87.3	1.4e-74	281.6	NA	PE 4	NA	NA	NA	NA	NA	NA	NA	NA
Ppy01g1093.1	A0A067E3K6	80.3	7.7e-136	486.1	NA	PE 3	NA	NA	NA	NA	NA	NA	GO:0016021	integral component of membrane
Ppy01g1094.1	A0A0A0KRK9	82.2	3.7e-232	806.6	Carboxypeptidase	PE 3	3.4.16.-	NA	NA	NA	GO:0004185	serine-type carboxypeptidase activity	NA	NA
Ppy01g1095.1	A0A498KTS5	95.9	0	3304.6	NA	PE 4	NA	NA	NA	NA	NA	NA	NA	NA
Ppy01g1096.1	A0A498KPU4	93.5	1.6e-235	817.8	NA	PE 4	NA	NA	NA	NA	NA	NA	NA	NA
Ppy01g1098.1	A0A498KLS4	92.7	4.4e-247	856.3	NA	PE 4	NA	NA	NA	NA	GO:0019905	syntaxin binding	NA	NA
Ppy01g1100.1	M5X1F8	83.8	4.1e-158	560.5	NA	PE 4	NA	IEA	GO:0006355	regulation of transcription, DNA-templated	NA	NA	GO:0005634	nucleus
Ppy01g1101.1	A0A498JGL9	82.7	2.1e-101	371.3	NA	PE 4	NA	NA	NA	NA	NA	NA	NA	NA
Ppy01g1102.1	A0A498KTR0	90.4	2.9e-107	390.6	NA	PE 4	NA	NA	NA	NA	NA	NA	NA	NA
Ppy01g1103.1	A0A498KRN4	97.7	3.5e-122	440.3	NA	PE 4	NA	NA	NA	NA	NA	NA	GO:0016021	integral component of membrane
Ppy01g1104.1	A0A498KTR7	94	2.1e-145	517.7	NA	PE 4	NA	NA	NA	NA	NA	NA	NA	NA
Ppy01g1105.1	A0A251QKP8	82.4	0	1218.8	NA	PE 4	NA	IEA	GO:0010582	floral meristem determinacy	NA	NA	GO:0005634	nucleus
Ppy01g1106.1	A0A498JKI4	82	9.2e-246	852	NA	PE 4	NA	NA	NA	NA	NA	NA	NA	NA
Ppy01g1107.1	A0A498KLS0	88.2	1.9e-69	264.6	NA	PE 4	NA	NA	NA	NA	NA	NA	GO:0016021	integral component of membrane
Ppy01g1108.1	M5X5X3	88	0	1444.1	NA	PE 3	NA	NA	NA	NA	GO:0005509	calcium ion binding	GO:0016021	integral component of membrane
Ppy01g1109.1	M5X0V3	94.6	9.6e-88	325.5	ATP synthase subunit d, mitochondrial	PE 3	NA	IEA	GO:0015986	ATP synthesis coupled proton transport	GO:0015078	proton transmembrane transporter activity	GO:0000276	mitochondrial proton-transporting ATP synthase complex, coupling factor F(o)
Ppy01g1110.1	A0A498KNK6	87.9	1.1e-214	748.4	NA	PE 4	NA	NA	NA	NA	NA	NA	NA	NA
Ppy01g1111.1	A0A498KRM3	98.2	0	1529.6	NA	PE 4	NA	NA	NA	NA	NA	NA	NA	NA
Ppy01g1112.1	A0A498KVY3	91.4	4e-165	583.6	NA	PE 4	NA	NA	NA	NA	NA	NA	NA	NA
Ppy01g1114.1	P46297	97.2	1.1e-74	282	40S ribosomal protein S23	PE 2	NA	IEA	GO:0006412	translation	GO:0003735	structural constituent of ribosome	GO:0015935	small ribosomal subunit
Ppy01g1116.1	A0A498KRL4	95.8	0	1712.2	NA	PE 4	NA	NA	NA	NA	NA	NA	NA	NA
Ppy01g1117.1	A0A498KVX2	93.3	9.8e-137	488.8	NA	PE 4	NA	NA	NA	NA	GO:0003723	RNA binding	NA	NA
Ppy01g1118.1	A0A314ZHE3	95.2	6.2e-84	312.8	Nuclear transcription factor Y subunit B-1-like isoform X1	PE 4	NA	IEA	GO:0006355	regulation of transcription, DNA-templated	GO:0046982	protein heterodimerization activity	GO:0005634	nucleus
Ppy01g1119.1	A0A498KPR8	96.5	1.2e-190	668.3	NA	PE 4	NA	NA	NA	NA	NA	NA	NA	NA
Ppy01g1120.1	A0A498KLP3	98.3	0	1052.4	NA	PE 4	NA	NA	NA	NA	NA	NA	NA	NA
Ppy01g1125.1	A0A498KPR8	96.8	1.1e-191	671.8	NA	PE 4	NA	NA	NA	NA	NA	NA	NA	NA
Ppy01g1126.1	A0A498KLP3	98.5	0	1053.9	NA	PE 4	NA	NA	NA	NA	NA	NA	NA	NA
Ppy01g1128.1	A0A251QJL8	90.4	1.6e-205	718	NA	PE 4	NA	IEA	GO:0031930	mitochondria-nucleus signaling pathway	NA	NA	GO:0005739	mitochondrion
Ppy01g1129.1	A0A498KNI9	94.9	7.6e-260	898.7	NA	PE 4	NA	NA	NA	NA	NA	NA	NA	NA
Ppy01g1132.1	M5X6D7	92.2	0	2063.5	NA	PE 4	NA	IEA	GO:0000184	nuclear-transcribed mRNA catabolic process, nonsense-mediated decay	GO:0003723	RNA binding	NA	NA
Ppy01g1135.1	A0A498KLN3	98.6	5.3e-208	726.1	NA	PE 4	NA	NA	NA	NA	GO:0046872	metal ion binding	NA	NA
Ppy01g1136.1	A0A498KLN9	85.4	6.1e-152	539.7	NA	PE 4	NA	NA	NA	NA	NA	NA	NA	NA
Ppy01g1138.1	A0A498KTL9	97.6	0	1302	NA	PE 4	NA	NA	NA	NA	GO:0008237	metallopeptidase activity	NA	NA
Ppy01g1140.1	A0A498KTL9	96	0	1278.1	NA	PE 4	NA	NA	NA	NA	NA	NA	NA	NA
Ppy01g1141.1	A0A498KRJ2	99.2	1.1e-140	501.9	NA	PE 4	NA	NA	NA	NA	NA	NA	NA	NA
Ppy01g1143.1	A0A498KTN0	97.6	2.6e-137	490.7	NA	PE 4	NA	NA	NA	NA	NA	NA	NA	NA
Ppy01g1145.1	A0A498KLM3	97	0	1546.9	NA	PE 4	NA	NA	NA	NA	NA	NA	NA	NA
Ppy01g1146.1	A0A498KMS0	96.1	1.2e-190	668.7	NA	PE 4	NA	NA	NA	NA	NA	NA	NA	NA
Ppy01g1150.1	A0A498KRW7	80.7	1.4e-99	365.5	NA	PE 4	NA	NA	NA	NA	NA	NA	NA	NA
Ppy01g1161.1	A0A314ZEE9	85.5	0	1888.6	SAC3 family protein A isoform X1	PE 4	NA	NA	NA	NA	NA	NA	NA	NA
Ppy01g1163.1	A0A314Z8U7	90.8	0	1245	ABC transporter G family member 6-like	PE 4	NA	NA	NA	NA	GO:0005524	ATP binding	GO:0016021	integral component of membrane
Ppy01g1164.1	M5X740	82	0	1437.9	NA	PE 4	NA	IEA	GO:0000398	mRNA splicing, via spliceosome	NA	NA	GO:0046540	U4/U6 x U5 tri-snRNP complex
Ppy01g1165.1	A0A498KTI6	95.4	2.9e-144	513.8	NA	PE 4	NA	NA	NA	NA	GO:0008168	methyltransferase activity	NA	NA
Ppy01g1167.1	A0A498KVS4	92.6	4.2e-250	866.3	NA	PE 4	NA	NA	NA	NA	NA	NA	NA	NA
Ppy01g1168.1	A0A498KPN2	95.4	0	1271.9	NA	PE 4	NA	NA	NA	NA	NA	NA	NA	NA
Ppy01g1169.1	A0A498KPN2	92.9	5.4e-175	616.3	NA	PE 4	NA	NA	NA	NA	GO:0019210	kinase inhibitor activity	GO:0005886	plasma membrane
Ppy01g1170.1	A0A498KLJ2	95.8	5.7e-85	316.2	NA	PE 4	NA	NA	NA	NA	NA	NA	NA	NA
Ppy01g1171.1	A0A498KLK1	97.6	0	1104	NA	PE 4	NA	NA	NA	NA	NA	NA	GO:0016021	integral component of membrane
Ppy01g1172.1	M5X554	81.9	1.4e-229	798.1	3-ketoacyl-CoA synthase	PE 3	2.3.1.-	IEA	GO:0006633	fatty acid biosynthetic process	GO:0016747	transferase activity, transferring acyl groups other than amino-acyl groups	GO:0016020	membrane
Ppy01g1175.1	A0A103XK82	91.1	1e-54	215.3	Ribosomal protein L29	PE 3	NA	IEA	GO:0006412	translation	GO:0003735	structural constituent of ribosome	GO:0005840	ribosome
Ppy01g1176.1	A0A498KPM2	97.8	1.9e-182	641	NA	PE 4	NA	NA	NA	NA	NA	NA	NA	NA
Ppy01g1177.1	A0A498JFS6	99.1	0	2406.7	NA	PE 4	NA	NA	NA	NA	GO:0003676	nucleic acid binding	GO:0005634	nucleus
Ppy01g1178.1	A0A498JM57	85.6	3.7e-206	720.3	NA	PE 4	NA	NA	NA	NA	NA	NA	NA	NA
Ppy01g1180.1	A0A498JLA1	80.7	0	1120.9	NA	PE 4	NA	NA	NA	NA	NA	NA	NA	NA
Ppy01g1181.1	M5X112	87.3	9.9e-106	385.6	NA	PE 3	NA	IEA	GO:0033355	ascorbate glutathione cycle	GO:0045174	glutathione dehydrogenase (ascorbate) activity	NA	NA
Ppy01g1184.1	A0A498KVQ6	96.4	1.5e-216	754.6	NA	PE 4	NA	NA	NA	NA	GO:0008324	cation transmembrane transporter activity	GO:0016021	integral component of membrane
Ppy01g1185.1	A0A498KVQ6	95.7	3.1e-214	746.9	NA	PE 4	NA	NA	NA	NA	GO:0008324	cation transmembrane transporter activity	GO:0016021	integral component of membrane
Ppy01g1186.1	A0A498JFT5	87	4.2e-280	966.1	NA	PE 4	NA	NA	NA	NA	NA	NA	NA	NA
Ppy01g1187.1	A0A498KLG7	97	0	1608.6	NA	PE 4	NA	NA	NA	NA	GO:0004725	protein tyrosine phosphatase activity	NA	NA
Ppy01g1188.1	A0A498KLH6	92.1	1.6e-276	954.1	NA	PE 4	NA	NA	NA	NA	NA	NA	NA	NA
Ppy01g1190.1	A0A498KMM0	90.7	1.2e-120	435.3	NA	PE 4	NA	NA	NA	NA	NA	NA	NA	NA
Ppy01g1191.1	A0A498KNB7	93.3	2.4e-122	441	NA	PE 4	NA	NA	NA	NA	NA	NA	NA	NA
Ppy01g1192.1	A0A498KTF6	84.2	9.2e-109	396	NA	PE 4	NA	NA	NA	NA	NA	NA	NA	NA
Ppy01g1193.1	A0A314Z5J4	94.5	5e-82	306.6	60S ribosomal protein L23a	PE 3	NA	IEA	GO:0006412	translation	GO:0003735	structural constituent of ribosome	GO:0005840	ribosome
Ppy01g1194.1	A0A315AW37	90	2.6e-125	451.1	PsbP-like protein 1 chloroplastic	PE 4	NA	IEA	GO:0015979	photosynthesis	GO:0005509	calcium ion binding	GO:0019898	extrinsic component of membrane
Ppy01g1195.1	M5X7S3	93.5	0	2584.7	NA	PE 4	NA	NA	NA	NA	GO:0005524	ATP binding	GO:0016021	integral component of membrane
Ppy01g1196.1	M5X446	84.4	5e-103	376.7	NA	PE 4	NA	IEA	GO:0015979	photosynthesis	GO:0005509	calcium ion binding	GO:0009535	chloroplast thylakoid membrane
Ppy01g1197.1	A0A498KTH3	81.3	1.7e-54	214.9	NA	PE 4	NA	NA	NA	NA	NA	NA	NA	NA
Ppy01g1201.1	A0A498JHX1	86.2	4.6e-159	563.5	NA	PE 4	NA	NA	NA	NA	NA	NA	NA	NA
Ppy01g1202.1	A0A498KN80	92.9	0	1221.1	NA	PE 4	NA	NA	NA	NA	NA	NA	NA	NA
Ppy01g1204.1	M5X115	91.3	1.2e-67	258.5	NA	PE 3	NA	IEA	GO:0030042	actin filament depolymerization	GO:0003779	actin binding	GO:0015629	actin cytoskeleton
Ppy01g1206.1	I3NML3	97.7	1.9e-67	257.7	40S ribosomal protein S15C	PE 2	NA	IEA	GO:0006412	translation	GO:0003735	structural constituent of ribosome	GO:0005840	ribosome
Ppy01g1208.1	A0A314ZJC0	95	0	1966.4	2-oxoglutarate dehydrogenase mitochondrial-like	PE 4	NA	IEA	GO:0006099	tricarboxylic acid cycle	GO:0030976	thiamine pyrophosphate binding	NA	NA
Ppy01g1210.1	A0A498KLF0	95.4	0	1190.6	NA	PE 4	NA	NA	NA	NA	NA	NA	NA	NA
Ppy01g1212.1	A0A498KN70	87.3	6.6e-80	299.3	NA	PE 4	NA	NA	NA	NA	NA	NA	NA	NA
Ppy01g1215.1	A0A314UY06	89	0	2363.2	Elongator complex protein 1	PE 3	NA	IEA	GO:0002098	tRNA wobble uridine modification	NA	NA	GO:0005634	nucleus
Ppy01g1216.1	A0A498KPF7	96.5	3.8e-110	400.2	NA	PE 4	NA	NA	NA	NA	NA	NA	NA	NA
Ppy01g1217.1	A0A498KPF7	96	0	2301.9	NA	PE 4	NA	NA	NA	NA	NA	NA	NA	NA
Ppy01g1218.1	A0A498KLD3	97.5	1.4e-124	448.4	NA	PE 4	NA	NA	NA	NA	GO:0003824	catalytic activity	NA	NA
Ppy01g1219.1	A0A498KLE1	93.4	2.3e-111	404.4	NA	PE 4	NA	NA	NA	NA	GO:0003824	catalytic activity	NA	NA
Ppy01g1220.1	A0A498KLE1	94.1	2.3e-143	510.8	NA	PE 4	NA	NA	NA	NA	GO:0008270	zinc ion binding	NA	NA
Ppy01g1221.1	A0A498JF13	92.4	1.6e-229	797.7	NA	PE 4	NA	NA	NA	NA	NA	NA	NA	NA
Ppy01g1222.1	A0A498JBP7	94	1.6e-107	391.3	NA	PE 4	NA	NA	NA	NA	NA	NA	NA	NA
Ppy01g1223.1	A0A498KTC4	92.6	1.3e-220	768.1	NA	PE 4	NA	NA	NA	NA	NA	NA	NA	NA
Ppy01g1226.1	A0A498KTE4	99.4	2.1e-198	694.1	NA	PE 4	NA	NA	NA	NA	NA	NA	NA	NA
Ppy01g1227.1	A0A498KLC0	98.9	9.9e-102	372.1	NA	PE 4	NA	NA	NA	NA	NA	NA	NA	NA
Ppy01g1228.1	A0A2P6SKA4	80.7	6.9e-79	296.2	Putative aminoacyltransferase, E1 ubiquitin-activating enzyme	PE 3	2.3.2.-	NA	NA	NA	GO:0004839	ubiquitin activating enzyme activity	NA	NA
Ppy01g1230.1	A0A498KN74	99.2	0	1030.8	NA	PE 4	NA	NA	NA	NA	NA	NA	NA	NA
Ppy01g1233.1	A0A498KTB6	98.1	6.2e-153	542.7	NA	PE 4	NA	NA	NA	NA	NA	NA	NA	NA
Ppy01g1234.1	A0A498KR56	93.9	6.6e-195	682.6	NA	PE 4	NA	NA	NA	NA	GO:0003824	catalytic activity	NA	NA
Ppy01g1236.1	A0A498KPD5	91.7	7.5e-196	685.6	NA	PE 4	NA	NA	NA	NA	NA	NA	NA	NA
Ppy01g1237.1	A0A498KLB3	86.5	7.5e-77	289.3	NA	PE 4	NA	NA	NA	NA	NA	NA	NA	NA
Ppy01g1240.1	A0A251QKH0	80.3	2.7e-245	850.5	NA	PE 3	NA	NA	NA	NA	GO:0005524	ATP binding	NA	NA
Ppy01g1242.1	A0A2P6RA98	80.6	3e-206	720.7	Putative Heat shock protein 70 family	PE 3	NA	NA	NA	NA	GO:0005524	ATP binding	NA	NA
Ppy01g1243.1	A0A251QKK4	80.9	4.6e-245	849.7	NA	PE 3	NA	NA	NA	NA	GO:0005524	ATP binding	NA	NA
Ppy01g1245.1	A0A251QKK4	80.1	7.3e-243	842.4	NA	PE 3	NA	NA	NA	NA	GO:0005524	ATP binding	NA	NA
Ppy01g1249.1	M9T3Q3	98.7	1.4e-182	641.3	Enoyl-ACP reductase	PE 2	1.3.1.9	IEA	GO:0006629	lipid metabolic process	GO:0004318	enoyl-[acyl-carrier-protein] reductase (NADH) activity	GO:0016021	integral component of membrane
Ppy01g1250.1	A0A1R3GLL2	98.9	7.1e-216	752.3	Actin-related protein	PE 3	NA	NA	NA	NA	GO:0005524	ATP binding	GO:0005856	cytoskeleton
Ppy01g1252.1	A0A498JI19	83	4e-153	543.5	NA	PE 4	NA	NA	NA	NA	NA	NA	NA	NA
Ppy01g1253.1	A0A498KTC8	98.7	7.5e-125	449.1	NA	PE 4	NA	NA	NA	NA	NA	NA	NA	NA
Ppy01g1254.1	A0A314Y4Z5	82.1	1.2e-237	825.1	Glucan endo-1 3-beta-glucosidase	PE 3	NA	IEA	GO:0005975	carbohydrate metabolic process	GO:0004553	hydrolase activity, hydrolyzing O-glycosyl compounds	NA	NA
Ppy01g1255.1	A0A498KMG3	98.7	1.5e-173	611.3	NA	PE 4	NA	NA	NA	NA	NA	NA	NA	NA
Ppy01g1256.1	A0A314Y0Y5	88.2	9.8e-106	385.6	DNA replication complex GINS protein PSF2	PE 3	NA	IEA	GO:0006260	DNA replication	NA	NA	GO:0005634	nucleus
Ppy01g1257.1	W9S728	88.6	7e-127	456.1	Triosephosphate isomerase	PE 3	NA	IEA	GO:0006096	glycolytic process	GO:0004807	triose-phosphate isomerase activity	NA	NA
Ppy01g1260.1	A0A498KVJ1	93.6	1.8e-55	217.6	NA	PE 4	NA	NA	NA	NA	NA	NA	NA	NA
Ppy01g1261.1	A0A314XX48	82.6	5.1e-252	872.8	NA	PE 4	NA	NA	NA	NA	NA	NA	NA	NA
Ppy01g1262.1	A0A314Y7E0	88.5	0	1983	AP-3 complex subunit beta	PE 3	NA	IEA	GO:0016192	vesicle-mediated transport	NA	NA	GO:0030123	AP-3 adaptor complex
Ppy01g1264.1	M5X7Q3	83.5	0	1095.9	NA	PE 4	NA	IEA	GO:0031047	gene silencing by RNA	NA	NA	NA	NA
Ppy01g1265.1	Q84L75	95.8	4.2e-151	536.6	Expansin	PE 2	NA	IEA	GO:0009664	plant-type cell wall organization	NA	NA	GO:0016020	membrane
Ppy01g1266.1	A0A498JL05	90.3	0	1201.4	NA	PE 4	NA	NA	NA	NA	GO:0003677	DNA binding	NA	NA
Ppy01g1268.1	M5XDC4	83.5	1.9e-97	358.2	NA	PE 3	NA	IEA	GO:0001510	RNA methylation	GO:0008168	methyltransferase activity	NA	NA
Ppy01g1269.1	A0A2R4RM34	98.4	3.1e-285	983	Cell cycle switch protein 52 B	PE 2	NA	IEA	GO:1904668	positive regulation of ubiquitin protein ligase activity	GO:0097027	ubiquitin-protein transferase activator activity	NA	NA
Ppy01g1273.1	A0A498JME6	93.3	7.1e-141	502.7	NA	PE 4	NA	NA	NA	NA	NA	NA	GO:0016021	integral component of membrane
Ppy01g1274.1	A0A314XJM1	86.2	8.5e-217	755.7	Aspartic proteinase PCS1	PE 3	NA	NA	NA	NA	GO:0004190	aspartic-type endopeptidase activity	NA	NA
Ppy01g1275.1	A0A498KT85	89.9	2.6e-210	733.8	NA	PE 4	NA	NA	NA	NA	NA	NA	NA	NA
Ppy01g1276.1	A0A498KVI2	98.2	2.3e-283	976.9	NA	PE 4	NA	NA	NA	NA	GO:0016746	transferase activity, transferring acyl groups	GO:0016021	integral component of membrane
Ppy01g1277.1	A0A498KTA6	97.5	0	2012.7	NA	PE 4	NA	NA	NA	NA	NA	NA	NA	NA
Ppy01g1283.1	A0A498KME2	88.2	4e-255	883.2	NA	PE 4	NA	NA	NA	NA	GO:0004672	protein kinase activity	GO:0016021	integral component of membrane
Ppy01g1284.1	A0A498KT75	91.4	1.4e-253	877.9	NA	PE 4	NA	NA	NA	NA	GO:0004672	protein kinase activity	GO:0016021	integral component of membrane
Ppy01g1285.1	A0A498KT75	91.5	0	1615.5	NA	PE 4	NA	NA	NA	NA	NA	NA	NA	NA
Ppy01g1286.1	Q40281	97.9	1.7e-246	854.4	Ribulose bisphosphate carboxylase/oxygenase activase, chloroplastic	PE 2	NA	NA	NA	NA	GO:0005524	ATP binding	GO:0009570	chloroplast stroma
Ppy01g1287.1	A0A498KMD2	97.7	2.1e-124	447.6	NA	PE 4	NA	NA	NA	NA	NA	NA	NA	NA
Ppy01g1288.1	A0A498KR13	91.3	3.4e-165	583.6	NA	PE 4	NA	NA	NA	NA	GO:0003700	DNA-binding transcription factor activity	GO:0005634	nucleus
Ppy01g1294.1	A0A498KL59	94	2e-185	651	NA	PE 4	NA	NA	NA	NA	NA	NA	NA	NA
Ppy01g1295.1	A0A498KMC1	93.5	2.1e-162	574.3	NA	PE 4	NA	NA	NA	NA	GO:0016491	oxidoreductase activity	GO:0005829	cytosol
Ppy01g1296.1	A0A1V1FQ78	82.9	1.5e-174	615.1	Protein phosphatase 2C-2	PE 2	NA	NA	NA	NA	GO:0046872	metal ion binding	NA	NA
Ppy01g1297.1	A0A498KT56	86.3	2.1e-245	850.9	NA	PE 4	NA	NA	NA	NA	NA	NA	NA	NA
Ppy01g1298.1	A0A498KR07	92.8	0	1046.6	NA	PE 4	NA	NA	NA	NA	NA	NA	NA	NA
Ppy01g1299.1	M5X006	89.9	2.7e-219	763.8	NA	PE 4	NA	IEA	GO:0031396	regulation of protein ubiquitination	GO:0042802	identical protein binding	GO:0005634	nucleus
Ppy01g1300.1	A0A498KP69	96	1.2e-276	954.5	NA	PE 4	NA	NA	NA	NA	NA	NA	NA	NA
Ppy01g1301.1	A0A498KL48	89.6	0	1172.1	NA	PE 4	NA	NA	NA	NA	GO:0030247	polysaccharide binding	GO:0016021	integral component of membrane
Ppy01g1302.1	A0A2P5CXA9	94.2	2.6e-177	624	Nucleotidyl transferase domain containing protein	PE 4	NA	IEA	GO:0009058	biosynthetic process	GO:0016779	nucleotidyltransferase activity	NA	NA
Ppy01g1303.1	M5XE04	88.3	1.5e-71	271.6	CASP-like protein	PE 3	NA	NA	NA	NA	NA	NA	GO:0016021	integral component of membrane
Ppy01g1304.1	A0A498KMY9	94.9	2.8e-136	487.3	NA	PE 4	NA	NA	NA	NA	NA	NA	NA	NA
Ppy01g1305.1	A0A314YP87	82.9	0	1164.4	Delta-1-pyrroline-5-carboxylate synthase	PE 3	2.7.2.11	IEA	GO:0055129	L-proline biosynthetic process	GO:0005524	ATP binding	GO:0005737	cytoplasm
Ppy01g1307.1	A0A498KQZ8	95.7	1.2e-139	498.4	NA	PE 4	NA	NA	NA	NA	NA	NA	NA	NA
Ppy01g1308.1	A0A251QKV1	83.7	5.6e-257	889.4	Folylpolyglutamate synthase	PE 3	6.3.2.17	IEA	GO:0006730	one-carbon metabolic process	GO:0005524	ATP binding	NA	NA
Ppy01g1309.1	A0A498JF87	88.8	0	1368.2	NA	PE 4	NA	NA	NA	NA	NA	NA	NA	NA
Ppy01g1310.1	Q9SPE2	99.7	1.9e-185	651	Serine/threonine-protein phosphatase	PE 2	3.1.3.16	NA	NA	NA	GO:0046872	metal ion binding	NA	NA
Ppy01g1313.1	A0A498KL38	96.1	0	1035	NA	PE 4	NA	NA	NA	NA	GO:0046872	metal ion binding	NA	NA
Ppy01g1314.1	A0A314UYD8	85	1.1e-167	592	Protein NRT1/ PTR FAMILY 5.6	PE 3	NA	IEA	GO:0006355	regulation of transcription, DNA-templated	GO:0022857	transmembrane transporter activity	GO:0016021	integral component of membrane
Ppy01g1315.1	A0A498KMA1	82.5	7.4e-252	872.5	NA	PE 4	NA	NA	NA	NA	NA	NA	NA	NA
Ppy01g1316.1	A0A498KMX7	99.5	5.6e-117	422.9	NA	PE 4	NA	NA	NA	NA	GO:0003924	GTPase activity	NA	NA
Ppy01g1317.1	A0A498JLQ0	83.2	6.4e-73	276.2	NA	PE 4	NA	NA	NA	NA	NA	NA	NA	NA
Ppy01g1319.1	A0A498KQZ1	98.2	0	1204.9	NA	PE 4	NA	NA	NA	NA	GO:0005089	Rho guanyl-nucleotide exchange factor activity	NA	NA
Ppy01g1320.1	A0A498JI90	85.8	4.6e-129	463.4	NA	PE 4	NA	NA	NA	NA	NA	NA	NA	NA
Ppy01g1321.1	A0A498KT57	93.6	1e-235	818.5	NA	PE 4	NA	NA	NA	NA	NA	NA	NA	NA
Ppy01g1322.1	A0A498KP46	90.3	1.3e-112	408.3	NA	PE 4	NA	NA	NA	NA	NA	NA	NA	NA
Ppy01g1323.1	A0A498KL25	91.2	5.7e-266	919.1	NA	PE 4	NA	NA	NA	NA	NA	NA	NA	NA
Ppy01g1325.1	A0A498KMT8	90.4	2.1e-243	844	NA	PE 4	NA	NA	NA	NA	NA	NA	NA	NA
Ppy01g1326.1	A0A498KMT8	89.1	4.2e-239	829.7	NA	PE 4	NA	NA	NA	NA	NA	NA	NA	NA
Ppy01g1329.1	A0A498KMT8	86.6	3.3e-229	797	NA	PE 4	NA	NA	NA	NA	NA	NA	NA	NA
Ppy01g1330.1	A0A172C7X2	94.2	2.6e-79	297.4	Small heat shock protein 1	PE 2	NA	NA	NA	NA	NA	NA	NA	NA
Ppy01g1331.1	A0A172C7X2	94.8	9.7e-79	295.4	Small heat shock protein 1	PE 2	NA	NA	NA	NA	NA	NA	NA	NA
Ppy01g1333.1	A0A498K583	82	5.1e-44	179.5	NA	PE 4	NA	NA	NA	NA	NA	NA	NA	NA
Ppy01g1336.1	A0A172CBQ8	98	4.6e-81	303.1	Small heat shock protein 2	PE 2	NA	NA	NA	NA	NA	NA	NA	NA
Ppy01g1338.1	A0A498KT22	96.1	2e-111	404.4	NA	PE 4	NA	NA	NA	NA	NA	NA	NA	NA
Ppy01g1339.1	A0A1Z1N401	98.3	3.1e-241	836.6	MYB86 protein	PE 4	NA	NA	NA	NA	GO:0003677	DNA binding	GO:0005634	nucleus
Ppy01g1340.1	A0A498KV61	92.9	6e-76	286.2	NA	PE 4	NA	NA	NA	NA	NA	NA	NA	NA
Ppy01g1343.1	A0A498KP26	98.8	1.2e-279	964.5	NA	PE 4	NA	NA	NA	NA	NA	NA	GO:0016021	integral component of membrane
Ppy01g1344.1	A0A498KL05	94.9	1.1e-248	861.7	NA	PE 4	NA	NA	NA	NA	NA	NA	NA	NA
Ppy01g1345.1	A0A2R6RX73	94.6	5.7e-57	222.6	60S ribosomal protein L35a-1	PE 3	NA	IEA	GO:0006412	translation	GO:0003735	structural constituent of ribosome	GO:0005840	ribosome
Ppy01g1346.1	A0A498KM71	96.3	9.1e-217	755.4	NA	PE 4	NA	NA	NA	NA	NA	NA	GO:0016021	integral component of membrane
Ppy01g1347.1	A0A498KMW9	95.2	4.2e-111	403.3	NA	PE 4	NA	NA	NA	NA	GO:0046872	metal ion binding	NA	NA
Ppy01g1348.1	A0A251QL24	82.3	3.6e-183	643.7	NA	PE 3	NA	IEA	GO:0005975	carbohydrate metabolic process	GO:0004553	hydrolase activity, hydrolyzing O-glycosyl compounds	GO:0016021	integral component of membrane
Ppy01g1349.1	A0A498KQW2	96.2	5.4e-263	909.1	NA	PE 4	NA	NA	NA	NA	NA	NA	NA	NA
Ppy01g1350.1	A0A498KV51	93.6	1.2e-171	605.1	NA	PE 4	NA	NA	NA	NA	NA	NA	NA	NA
Ppy01g1351.1	M5XJR4	91.7	6.4e-204	712.6	NA	PE 3	NA	IEA	GO:0005975	carbohydrate metabolic process	GO:0016791	phosphatase activity	NA	NA
Ppy01g1352.1	A0A315AQS9	88.3	3.4e-81	303.9	NA	PE 3	NA	IEA	GO:0005975	carbohydrate metabolic process	GO:0016791	phosphatase activity	NA	NA
Ppy01g1354.1	A0A498KKZ6	95.8	1.7e-156	554.7	NA	PE 4	NA	NA	NA	NA	NA	NA	NA	NA
Ppy01g1356.1	A0A498KL10	98.5	0	1160.6	NA	PE 4	NA	NA	NA	NA	NA	NA	NA	NA
Ppy01g1358.1	A0A498KM64	96.1	0	1337.8	NA	PE 4	NA	NA	NA	NA	NA	NA	NA	NA
Ppy01g1359.1	A0A498KMU6	91	8.7e-61	235.7	NA	PE 4	NA	NA	NA	NA	NA	NA	NA	NA
Ppy01g1360.1	M5X1X5	90.5	7.4e-172	605.9	NA	PE 3	NA	IEA	GO:0043132	NAD transport	GO:0022857	transmembrane transporter activity	GO:0016021	integral component of membrane
Ppy01g1362.1	A0A498KT05	93.6	4.6e-170	599.7	NA	PE 4	NA	NA	NA	NA	NA	NA	NA	NA
Ppy01g1363.1	A0A498KQV4	94.3	8.1e-270	931.8	NA	PE 4	NA	NA	NA	NA	GO:0016747	transferase activity, transferring acyl groups other than amino-acyl groups	NA	NA
Ppy01g1364.1	I3STB8	91.6	1.1e-158	562	NA	PE 2	NA	NA	NA	NA	NA	NA	GO:0005838	proteasome regulatory particle
Ppy01g1365.1	A0A498KT19	97.7	4.9e-95	349.7	NA	PE 4	NA	NA	NA	NA	NA	NA	NA	NA
Ppy01g1366.1	A0A314XVU5	92.3	8.5e-145	515.8	Eukaryotic translation initiation factor 3 subunit F	PE 3	NA	IEA	GO:0001732	formation of cytoplasmic translation initiation complex	GO:0003743	translation initiation factor activity	GO:0005852	eukaryotic translation initiation factor 3 complex
Ppy01g1367.1	M1RLF2	100	8.3e-164	578.9	Plasma membrane intrinsic protein	PE 2	NA	NA	NA	NA	GO:0015267	channel activity	GO:0016021	integral component of membrane
Ppy01g1368.1	M5X0V2	92.7	5.8e-182	639.4	NA	PE 4	NA	IEA	GO:0006486	protein glycosylation	GO:0016757	transferase activity, transferring glycosyl groups	GO:0016021	integral component of membrane
Ppy01g1369.1	A0A498KM55	91.5	5.9e-291	1002.3	NA	PE 4	NA	NA	NA	NA	NA	NA	NA	NA
Ppy01g1370.1	A0A498KMU9	98.3	7.7e-268	925.2	NA	PE 4	NA	NA	NA	NA	NA	NA	NA	NA
Ppy01g1371.1	A0A061FL90	90	9.8e-158	558.9	60S acidic ribosomal protein P0	PE 3	NA	IEA	GO:0042254	ribosome biogenesis	NA	NA	GO:0005840	ribosome
Ppy01g1372.1	M5X0P9	87.2	4.4e-161	570.1	NA	PE 3	NA	IEA	GO:0016192	vesicle-mediated transport	GO:0005484	SNAP receptor activity	GO:0005623	cell
Ppy01g1373.1	A0A498KT11	97.9	8.8e-280	964.9	NA	PE 4	NA	NA	NA	NA	NA	NA	GO:0016021	integral component of membrane
Ppy01g1374.1	A0A498KV21	85.1	4.5e-127	456.8	NA	PE 4	NA	NA	NA	NA	NA	NA	NA	NA
Ppy01g1375.1	A0A498KV21	97.4	3.6e-279	963	NA	PE 4	NA	NA	NA	NA	GO:0008237	metallopeptidase activity	GO:0016021	integral component of membrane
Ppy01g1376.1	A0A314XRW6	84	1.5e-278	961.1	Anthranilate synthase alpha subunit 1 chloroplastic	PE 4	NA	IEA	GO:0000162	tryptophan biosynthetic process	GO:0004049	anthranilate synthase activity	NA	NA
Ppy01g1377.1	A0A498KNY6	99.3	3e-79	297	NA	PE 4	NA	NA	NA	NA	NA	NA	NA	NA
Ppy01g1380.1	A0A314Z4I0	80.9	4.2e-131	470.3	Clathrin light chain	PE 3	NA	IEA	GO:0016192	vesicle-mediated transport	GO:0005198	structural molecule activity	GO:0030132	clathrin coat of coated pit
Ppy01g1383.1	A0A314Z4I0	85.3	1.4e-142	508.4	Clathrin light chain	PE 3	NA	IEA	GO:0016192	vesicle-mediated transport	GO:0005198	structural molecule activity	GO:0030132	clathrin coat of coated pit
Ppy01g1385.1	A0A314YG59	80.7	3.5e-270	933.3	Translation initiation factor IF-2	PE 4	NA	NA	NA	NA	GO:0003743	translation initiation factor activity	NA	NA
Ppy01g1386.1	M5X6P9	81.5	0	1058.5	Arginyl-tRNA--protein transferase	PE 3	2.3.2.8	NA	NA	NA	GO:0004057	arginyltransferase activity	NA	NA
Ppy01g1387.1	A0A2P5DTU8	86.8	1.1e-62	241.9	Protein yippee-like	PE 3	NA	NA	NA	NA	GO:0046872	metal ion binding	NA	NA
Ppy01g1388.1	M5XER2	91.2	1.1e-149	531.9	Chlorophyll a-b binding protein, chloroplastic	PE 3	NA	IEA	GO:0009765	photosynthesis, light harvesting	GO:0016168	chlorophyll binding	GO:0009535	chloroplast thylakoid membrane
Ppy01g1389.1	A0A498KNX3	98.2	3.9e-89	330.1	NA	PE 4	NA	NA	NA	NA	NA	NA	NA	NA
Ppy01g1390.1	A0A251QL94	87.1	9.3e-242	838.6	NA	PE 3	NA	NA	NA	NA	GO:0004497	monooxygenase activity	GO:0016021	integral component of membrane
Ppy01g1391.1	A0A251QLC3	84.8	0	1381.7	NA	PE 4	NA	IEA	GO:0000056	ribosomal small subunit export from nucleus	GO:0017056	structural constituent of nuclear pore	GO:0005623	cell
Ppy01g1392.1	A0A498JMV2	93	2.1e-91	337.8	NA	PE 4	NA	NA	NA	NA	NA	NA	GO:0016021	integral component of membrane
Ppy01g1393.1	A0A498KMQ7	96.2	0	1040	NA	PE 4	NA	NA	NA	NA	NA	NA	NA	NA
Ppy01g1394.1	A0A498KMS1	97.3	1.9e-144	514.6	NA	PE 4	NA	NA	NA	NA	NA	NA	GO:0048046	apoplast
Ppy01g1395.1	A0A314ZXL6	84.9	2.4e-93	344.4	NA	PE 4	NA	IEA	GO:0006260	DNA replication	NA	NA	GO:0005634	nucleus
Ppy01g1396.1	A0A498KQR8	86.3	1.8e-56	221.1	NA	PE 4	NA	NA	NA	NA	NA	NA	NA	NA
Ppy01g1399.1	A0A498KNW0	95.5	0	1548.5	NA	PE 4	NA	NA	NA	NA	NA	NA	NA	NA
Ppy01g1400.1	A0A498KKU5	87.8	3.9e-176	620.2	NA	PE 4	NA	NA	NA	NA	NA	NA	NA	NA
Ppy01g1401.1	A0A498KKU5	92.2	0	1298.5	NA	PE 4	NA	NA	NA	NA	NA	NA	NA	NA
Ppy01g1402.1	A0A498KKV7	94.4	0	2005.7	NA	PE 4	NA	NA	NA	NA	NA	NA	NA	NA
Ppy01g1403.1	D9ZIL7	99.6	1.3e-138	495	ALF domain class transcription factor	PE 2	NA	IEA	GO:0006355	regulation of transcription, DNA-templated	GO:0042393	histone binding	NA	NA
Ppy01g1404.1	A0A498KM16	97.5	3.6e-209	729.9	NA	PE 4	NA	NA	NA	NA	NA	NA	NA	NA
Ppy01g1405.1	A0A498KSW1	98.2	0	1286.6	NA	PE 4	NA	NA	NA	NA	GO:0046872	metal ion binding	NA	NA
Ppy01g1407.1	Q6Q9W6	93.4	1.5e-257	891	Chloroplast omega-3 desaturase	PE 2	NA	IEA	GO:0006629	lipid metabolic process	GO:0016717	oxidoreductase activity, acting on paired donors, with oxidation of a pair of donors resulting in the reduction of molecular oxygen to two molecules of water	GO:0016021	integral component of membrane
Ppy01g1408.1	A0A498KUZ3	88.3	0	1918.3	NA	PE 4	NA	NA	NA	NA	NA	NA	NA	NA
Ppy01g1410.1	A0A498KSX8	96.9	0	1043.9	NA	PE 4	NA	NA	NA	NA	NA	NA	NA	NA
Ppy01g1412.1	A0A498KNV2	93	5e-195	682.9	NA	PE 4	NA	NA	NA	NA	NA	NA	NA	NA
Ppy01g1413.1	A0A2P6SLA2	97.8	0	3303.1	Clathrin heavy chain	PE 3	NA	IEA	GO:0006886	intracellular protein transport	GO:0032051	clathrin light chain binding	GO:0030132	clathrin coat of coated pit
Ppy01g1414.1	M5XCD7	89.6	2.8e-245	850.5	NA	PE 4	NA	IEA	GO:0009832	plant-type cell wall biogenesis	GO:0004377	GDP-Man:Man3GlcNAc2-PP-Dol alpha-1,2-mannosyltransferase activity	GO:0016021	integral component of membrane
Ppy01g1415.1	A0A498KKU7	85.9	5.7e-107	389.8	NA	PE 4	NA	NA	NA	NA	NA	NA	NA	NA
Ppy01g1416.1	A0A498KM08	96.4	2e-151	537.7	NA	PE 4	NA	NA	NA	NA	NA	NA	NA	NA
Ppy01g1417.1	A0A498KMP3	90.4	1.2e-125	451.8	NA	PE 4	NA	NA	NA	NA	NA	NA	NA	NA
Ppy01g1420.1	A0A498KQQ0	96.5	2.2e-256	887.1	NA	PE 4	NA	NA	NA	NA	NA	NA	NA	NA
Ppy01g1421.1	A0A498KSW8	95.8	1.5e-182	641.3	NA	PE 4	NA	NA	NA	NA	NA	NA	NA	NA
Ppy01g1423.1	A0A498KKS3	93.8	2.7e-90	334	NA	PE 4	NA	NA	NA	NA	NA	NA	NA	NA
Ppy01g1424.1	A0A498KKU0	91.9	1.4e-220	768.1	NA	PE 4	NA	NA	NA	NA	GO:0004842	ubiquitin-protein transferase activity	NA	NA
Ppy01g1425.1	A0A498KM00	84.9	0	1364	NA	PE 4	NA	NA	NA	NA	GO:0070569	uridylyltransferase activity	NA	NA
Ppy01g1426.1	M5X6K9	82	4.7e-172	606.7	NA	PE 3	NA	NA	NA	NA	GO:0016788	hydrolase activity, acting on ester bonds	NA	NA
Ppy01g1427.1	A0A498KMP1	93.1	1.3e-204	714.9	NA	PE 4	NA	NA	NA	NA	NA	NA	NA	NA
Ppy01g1428.1	A0A498KSU5	96.3	0	1055	NA	PE 4	NA	NA	NA	NA	NA	NA	GO:0019867	outer membrane
Ppy01g1429.1	A0A251QLI4	82.8	1.1e-249	865.1	NA	PE 4	NA	IEA	GO:0007094	mitotic spindle assembly checkpoint	NA	NA	NA	NA
Ppy01g1430.1	A0A498KUX0	96.6	2.2e-95	350.9	NA	PE 4	NA	NA	NA	NA	NA	NA	NA	NA
Ppy01g1431.1	A0A498KSW2	87.3	2.1e-286	987.3	NA	PE 4	NA	NA	NA	NA	NA	NA	NA	NA
Ppy01g1432.1	A0A251QPR2	83.7	1e-41	171.8	NA	PE 4	NA	IEA	GO:0045454	cell redox homeostasis	GO:0009055	electron transfer activity	GO:0005623	cell
Ppy01g1433.1	A0A251QPR2	82.4	1.6e-55	218	NA	PE 4	NA	IEA	GO:0045454	cell redox homeostasis	GO:0009055	electron transfer activity	GO:0005623	cell
Ppy01g1434.1	A0A498KNS7	94.3	5.1e-220	766.1	NA	PE 4	NA	NA	NA	NA	NA	NA	NA	NA
Ppy01g1435.1	A0A498KKR4	96.8	0	1233	NA	PE 4	NA	NA	NA	NA	GO:0008168	methyltransferase activity	NA	NA
Ppy01g1436.1	A0A498KKS6	98.5	4.6e-190	666.4	NA	PE 4	NA	NA	NA	NA	GO:0003743	translation initiation factor activity	NA	NA
Ppy01g1438.1	A0A314Y1I8	86.3	7.5e-245	849	Multiple inositol polyphosphate phosphatase 1 isoform X3	PE 3	NA	NA	NA	NA	GO:0016791	phosphatase activity	NA	NA
Ppy01g1440.1	W8SZF8	99.6	1.9e-149	531.2	Ferritin	PE 2	1.16.3.1	IEA	GO:0006879	cellular iron ion homeostasis	GO:0004322	ferroxidase activity	GO:0005623	cell
Ppy01g1441.1	A0A498KMN3	99.4	1.9e-93	344.4	NA	PE 4	NA	NA	NA	NA	NA	NA	NA	NA
Ppy01g1442.1	A0A498KST7	88.5	0	1048.5	NA	PE 4	NA	NA	NA	NA	NA	NA	NA	NA
Ppy01g1444.1	A0A498KST7	91.6	0	1377.5	NA	PE 4	NA	NA	NA	NA	NA	NA	NA	NA
Ppy01g1445.1	A0A314Y0U2	89.6	0	1098.6	RNA helicase	PE 3	3.6.4.13	NA	NA	NA	GO:0005524	ATP binding	NA	NA
Ppy01g1447.1	M5X002	87.3	8.7e-231	802	NA	PE 4	NA	IEA	GO:1990937	xylan acetylation	GO:1990538	xylan O-acetyltransferase activity	GO:0005794	Golgi apparatus
Ppy01g1449.1	A0A1L2YXQ7	88.2	1.6e-75	284.6	ABA receptor	PE 2	NA	NA	NA	NA	NA	NA	NA	NA
Ppy01g1450.1	A0A482LZU6	95.3	5.8e-216	752.7	Transcription factor ERF26 (Fragment)	PE 2	NA	NA	NA	NA	GO:0003677	DNA binding	GO:0005634	nucleus
Ppy01g1453.1	A0A498KQM0	93.7	1.7e-287	990.7	NA	PE 4	NA	NA	NA	NA	GO:0035091	phosphatidylinositol binding	NA	NA
Ppy01g1454.1	A0A498KUV1	95.3	0	1530.8	NA	PE 4	NA	NA	NA	NA	NA	NA	NA	NA
Ppy01g1455.1	A0A498KSU6	97.1	3e-254	880.2	NA	PE 4	NA	NA	NA	NA	NA	NA	NA	NA
Ppy01g1456.1	A0A498KSU6	94.9	4.7e-148	526.6	NA	PE 4	NA	NA	NA	NA	NA	NA	NA	NA
Ppy01g1457.1	A0A498KNP9	94.3	0	1404.8	NA	PE 4	NA	NA	NA	NA	NA	NA	NA	NA
Ppy01g1458.1	A0A498JGA2	86.3	0	1401.3	NA	PE 4	NA	NA	NA	NA	NA	NA	NA	NA
Ppy01g1459.1	A0A498KKP6	96.6	1.3e-80	301.6	NA	PE 4	NA	NA	NA	NA	NA	NA	NA	NA
Ppy01g1460.1	A0A498KKP6	96.6	6.5e-165	582.8	NA	PE 4	NA	NA	NA	NA	NA	NA	NA	NA
Ppy01g1463.1	M5XEP8	95.2	8.6e-158	558.9	NA	PE 4	NA	IEA	GO:0006886	intracellular protein transport	NA	NA	GO:0005623	cell
Ppy01g1464.1	A0A498KML6	96.6	1.1e-241	838.2	NA	PE 4	NA	NA	NA	NA	NA	NA	GO:0016021	integral component of membrane
Ppy01g1465.1	A0A498KML6	97.7	1.8e-236	820.8	NA	PE 4	NA	NA	NA	NA	NA	NA	GO:0016021	integral component of membrane
Ppy01g1466.1	A0A498KSS2	97.6	1.6e-134	481.5	NA	PE 4	NA	NA	NA	NA	NA	NA	NA	NA
Ppy01g1467.1	A0A498JI02	90.3	7.4e-191	669.1	NA	PE 4	NA	NA	NA	NA	NA	NA	NA	NA
Ppy01g1469.1	A0A498KUU3	85.6	3.4e-75	283.9	NA	PE 4	NA	NA	NA	NA	NA	NA	NA	NA
Ppy01g1471.1	A0A498KST8	98.1	1.8e-149	531.2	NA	PE 4	NA	NA	NA	NA	NA	NA	NA	NA
Ppy01g1475.1	M1JUJ2	99.4	4.5e-179	629.8	Peroxidase	PE 2	1.11.1.7	IEA	GO:0006979	response to oxidative stress	GO:0046872	metal ion binding	GO:0005576	extracellular region
Ppy01g1476.1	A0A3G5BLV8	86.8	5.5e-297	1022.3	Nitrate transporter 1/peptide transporter family protein	PE 2	NA	NA	NA	NA	GO:0022857	transmembrane transporter activity	GO:0016021	integral component of membrane
Ppy01g1477.1	M5X390	88.7	5.4e-148	526.6	Peroxidase (Fragment)	PE 3	1.11.1.7	IEA	GO:0006979	response to oxidative stress	GO:0004601	peroxidase activity	GO:0005576	extracellular region
Ppy01g1478.1	A0A498JI09	91.6	5.1e-113	409.8	NA	PE 4	NA	NA	NA	NA	NA	NA	NA	NA
Ppy01g1481.1	A0A498KST0	94.2	0	1087.4	NA	PE 4	NA	NA	NA	NA	NA	NA	NA	NA
Ppy01g1483.1	A0A498KST0	93	2.3e-195	684.1	NA	PE 4	NA	NA	NA	NA	NA	NA	NA	NA
Ppy01g1485.1	A0A0U3B6U9	87.3	3.8e-77	290	Non-specific serine/threonine protein kinase	PE 2	2.7.11.1	IEA	GO:0007165	signal transduction	GO:0005524	ATP binding	GO:0016021	integral component of membrane
Ppy01g1486.1	A0A0U3B6U9	91.7	2.2e-93	344.4	Non-specific serine/threonine protein kinase	PE 2	2.7.11.1	IEA	GO:0007165	signal transduction	GO:0005524	ATP binding	GO:0016021	integral component of membrane
Ppy01g1487.1	A0A498KKN9	83.6	3.8e-263	909.8	NA	PE 4	NA	NA	NA	NA	GO:0005345	purine nucleobase transmembrane transporter activity	GO:0016021	integral component of membrane
Ppy01g1488.1	A0A498KLV5	92.6	4.1e-183	643.3	NA	PE 4	NA	NA	NA	NA	GO:0008138	protein tyrosine/serine/threonine phosphatase activity	NA	NA
Ppy01g1489.1	M5XMF3	89.6	1.3e-252	874.8	ADP,ATP carrier protein	PE 3	NA	NA	NA	NA	GO:0005524	ATP binding	GO:0016021	integral component of membrane
Ppy01g1490.1	A0A498KMI9	95.9	9.2e-119	429.1	NA	PE 4	NA	NA	NA	NA	NA	NA	NA	NA
Ppy01g1491.1	M5XKE0	86.5	2.4e-113	411	Reticulon-like protein	PE 4	NA	NA	NA	NA	NA	NA	GO:0005789	endoplasmic reticulum membrane
Ppy01g1492.1	M5X033	93.5	7.4e-183	642.5	NA	PE 4	NA	NA	NA	NA	NA	NA	GO:0016021	integral component of membrane
Ppy01g1494.1	X5CHZ9	86.9	1.3e-118	428.7	Superoxide dismutase	PE 2	1.15.1.1	NA	NA	NA	GO:0046872	metal ion binding	NA	NA
Ppy01g1496.1	A0A251QLV2	85.4	1.9e-220	767.7	tRNA (guanine(26)-N(2))-dimethyltransferase	PE 3	2.1.1.216	NA	NA	NA	GO:0004809	tRNA (guanine-N2-)-methyltransferase activity	NA	NA
Ppy01g1497.1	A0A498KNL9	89.2	5.2e-256	886.3	NA	PE 4	NA	NA	NA	NA	NA	NA	NA	NA
Ppy01g1498.1	M5XCJ0	88.6	1.4e-231	804.7	Alpha-galactosidase	PE 3	3.2.1.22	IEA	GO:0005975	carbohydrate metabolic process	GO:0052692	raffinose alpha-galactosidase activity	NA	NA
Ppy01g1506.1	A0A498KMH6	97.4	4.5e-60	233	NA	PE 4	NA	NA	NA	NA	NA	NA	NA	NA
Ppy01g1507.1	A0A498KUR4	94.8	4.9e-187	656.4	NA	PE 4	NA	NA	NA	NA	NA	NA	NA	NA
Ppy01g1508.1	A0A498KUR4	93.9	0	1114.4	NA	PE 4	NA	NA	NA	NA	NA	NA	NA	NA
Ppy01g1509.1	Q84L80	99.6	3.7e-152	540	Expansin	PE 2	NA	IEA	GO:0009664	plant-type cell wall organization	NA	NA	GO:0005576	extracellular region
Ppy01g1510.1	A0A498KSN4	95.8	7e-197	689.1	NA	PE 4	NA	NA	NA	NA	NA	NA	NA	NA
Ppy01g1511.1	A0A498KQH0	98.1	3.4e-87	323.6	NA	PE 4	NA	NA	NA	NA	NA	NA	GO:0016021	integral component of membrane
Ppy01g1512.1	W8CGN8	100	2.6e-111	404.1	Chalcone-flavonone isomerase family protein	PE 2	NA	NA	NA	NA	GO:0016872	intramolecular lyase activity	NA	NA
Ppy01g1513.1	A0A498KLS6	97.1	6.3e-133	476.1	NA	PE 4	NA	NA	NA	NA	NA	NA	NA	NA
Ppy01g1514.1	A0A498KMG7	94.6	0	1131.3	NA	PE 4	NA	NA	NA	NA	NA	NA	NA	NA
Ppy01g1516.1	A0A498KSM4	84.7	0	1523.1	NA	PE 4	NA	NA	NA	NA	NA	NA	NA	NA
Ppy01g1517.1	A0A498KQG0	96.4	2.2e-223	777.3	NA	PE 4	NA	NA	NA	NA	GO:0000049	tRNA binding	NA	NA
Ppy01g1518.1	A0A498KUP5	98.7	6.8e-80	299.3	NA	PE 4	NA	NA	NA	NA	NA	NA	NA	NA
Ppy01g1519.1	A0A498KSN6	96.7	2.6e-241	837	NA	PE 4	NA	NA	NA	NA	NA	NA	NA	NA
Ppy01g1520.1	A0A498KNI6	97.6	0	1045	NA	PE 4	NA	NA	NA	NA	NA	NA	GO:0016021	integral component of membrane
Ppy01g1521.1	A0A498KKI4	96.2	3.4e-191	670.2	NA	PE 4	NA	NA	NA	NA	NA	NA	NA	NA
Ppy01g1522.1	A0A498KKJ7	91.1	7.5e-160	565.8	NA	PE 4	NA	NA	NA	NA	NA	NA	NA	NA
Ppy01g1523.1	M5X131	83.3	5.5e-226	786.2	NA	PE 3	NA	NA	NA	NA	NA	NA	NA	NA
Ppy01g1524.1	M5X6N8	84.4	8.7e-175	615.9	NA	PE 4	NA	IEA	GO:0006351	transcription, DNA-templated	GO:0008270	zinc ion binding	GO:0005634	nucleus
Ppy01g1525.1	A0A498KSL7	93.3	1.3e-75	285	NA	PE 4	NA	NA	NA	NA	NA	NA	NA	NA
Ppy01g1526.1	A0A498KQF2	97.7	0	3351.6	NA	PE 4	NA	NA	NA	NA	GO:0005524	ATP binding	NA	NA
Ppy01g1527.1	A0A314YW74	85.1	9.3e-78	292.4	Putative RNA-binding protein EIF1AD	PE 4	NA	NA	NA	NA	GO:0003743	translation initiation factor activity	NA	NA
Ppy01g1528.1	A0A498JI49	80.5	3.5e-219	763.8	NA	PE 4	NA	NA	NA	NA	NA	NA	NA	NA
Ppy01g1530.1	A0A498KNH3	92.7	2.8e-279	963.4	NA	PE 4	NA	NA	NA	NA	NA	NA	NA	NA
Ppy01g1531.1	A0A498KKH4	96.1	1.1e-153	545.4	NA	PE 4	NA	NA	NA	NA	NA	NA	NA	NA
Ppy01g1534.1	A0A314YZT2	87.2	2.9e-64	247.3	Thioredoxin	PE 3	NA	IEA	GO:0045454	cell redox homeostasis	GO:0015035	protein disulfide oxidoreductase activity	GO:0005623	cell
Ppy01g1535.1	A0A498KLQ8	93.4	0	1573.9	NA	PE 4	NA	NA	NA	NA	NA	NA	NA	NA
Ppy01g1536.1	A0A498KME9	97.7	5.8e-196	686	NA	PE 4	NA	NA	NA	NA	NA	NA	GO:0016021	integral component of membrane
Ppy01g1537.1	A0A251QN67	94.5	1.2e-120	435.3	NA	PE 4	NA	IEA	GO:0006412	translation	GO:0003735	structural constituent of ribosome	GO:0005840	ribosome
Ppy01g1538.1	M5XK60	92.6	8.7e-141	502.3	NA	PE 3	NA	IEA	GO:0019243	methylglyoxal catabolic process to D-lactate via S-lactoyl-glutathione	GO:0004416	hydroxyacylglutathione hydrolase activity	NA	NA
Ppy01g1539.1	A0A498KQE4	90.5	7.9e-249	862.1	NA	PE 4	NA	NA	NA	NA	NA	NA	GO:0016021	integral component of membrane
Ppy01g1540.1	A0A498KUM5	96.3	1.2e-229	798.1	NA	PE 4	NA	NA	NA	NA	NA	NA	NA	NA
Ppy01g1541.1	A0A498JIK2	91.8	1.6e-182	641.3	NA	PE 4	NA	NA	NA	NA	NA	NA	NA	NA
Ppy01g1543.1	A0A498KKG4	92.7	1e-281	971.5	NA	PE 4	NA	NA	NA	NA	NA	NA	NA	NA
Ppy01g1544.1	A0A2P6SLX6	80.5	2.7e-242	840.5	Putative cytochrome P450	PE 3	NA	NA	NA	NA	GO:0016705	oxidoreductase activity, acting on paired donors, with incorporation or reduction of molecular oxygen	GO:0016021	integral component of membrane
Ppy01g1545.1	A0A498KME0	98.5	1.3e-270	934.5	NA	PE 4	NA	NA	NA	NA	NA	NA	NA	NA
Ppy01g1546.1	A0A498KME0	94.5	0	1908.3	NA	PE 4	NA	NA	NA	NA	NA	NA	NA	NA
Ppy01g1547.1	G5CBT6	81.2	0	1483.4	Receptor-like protein (Fragment)	PE 4	NA	NA	NA	NA	NA	NA	GO:0016021	integral component of membrane
Ppy01g1551.1	A0A498KME6	84.6	1.1e-72	275.4	NA	PE 4	NA	NA	NA	NA	NA	NA	NA	NA
Ppy01g1553.1	A0A498JGY0	85	2.2e-134	481.1	NA	PE 4	NA	NA	NA	NA	NA	NA	NA	NA
Ppy01g1554.1	A0A498KUL5	89.9	0	1852.4	NA	PE 4	NA	NA	NA	NA	NA	NA	NA	NA
Ppy01g1555.1	A0A498KSL2	95	3.2e-206	720.3	NA	PE 4	NA	NA	NA	NA	NA	NA	NA	NA
Ppy01g1557.1	H9TEU5	87.1	7.5e-142	506.1	Iron superoxide dismutase 2 (Fragment)	PE 2	NA	NA	NA	NA	GO:0004784	superoxide dismutase activity	NA	NA
Ppy01g1558.1	A0A498KKF4	91	4.1e-247	856.3	NA	PE 4	NA	NA	NA	NA	NA	NA	NA	NA
Ppy01g1559.1	A0A498JLW5	93	1.7e-108	394.8	NA	PE 4	NA	NA	NA	NA	GO:0003723	RNA binding	NA	NA
Ppy01g1560.1	A0A498KKG5	89.2	1.5e-54	214.9	NA	PE 4	NA	NA	NA	NA	NA	NA	NA	NA
Ppy01g1561.1	M5XKR5	88	1.1e-98	362.1	Mediator of RNA polymerase II transcription subunit 31	PE 3	NA	IEA	GO:0006355	regulation of transcription, DNA-templated	GO:0003712	transcription coregulator activity	GO:0016592	mediator complex
Ppy01g1562.1	A0A314UY58	94.6	1.9e-230	800.8	Glutamate dehydrogenase	PE 3	NA	IEA	GO:0006520	cellular amino acid metabolic process	GO:0000166	nucleotide binding	NA	NA
Ppy01g1563.1	A0A498KMD1	90.6	3.3e-112	407.1	NA	PE 4	NA	NA	NA	NA	NA	NA	GO:0016021	integral component of membrane
Ppy01g1564.1	M5X1N9	80.6	1.5e-125	451.8	U6 snRNA phosphodiesterase	PE 3	3.1.4.-	IEA	GO:0034477	U6 snRNA 3'-end processing	GO:1990838	poly(U)-specific exoribonuclease activity, producing 3' uridine cyclic phosphate ends	GO:0005634	nucleus
Ppy01g1565.1	A0A498KMC2	97.8	1.2e-179	631.7	NA	PE 4	NA	NA	NA	NA	NA	NA	GO:0016021	integral component of membrane
Ppy01g1566.1	A0A498KMC9	91.7	8.4e-281	968.4	NA	PE 4	NA	NA	NA	NA	NA	NA	NA	NA
Ppy01g1567.1	A0A498KSI1	97.4	2.2e-66	254.2	NA	PE 4	NA	NA	NA	NA	NA	NA	NA	NA
Ppy01g1568.1	A0A314US48	85.5	5.6e-98	359.8	Cyclin	PE 3	NA	IEA	GO:0000079	regulation of cyclin-dependent protein serine/threonine kinase activity	GO:0019901	protein kinase binding	NA	NA
Ppy01g1569.1	A0A314UN28	86.3	1.6e-131	471.5	Peptide methionine sulfoxide reductase A1	PE 3	NA	NA	NA	NA	GO:0008113	peptide-methionine (S)-S-oxide reductase activity	NA	NA
Ppy01g1570.1	A0A498KSJ5	91.3	2.4e-92	340.9	NA	PE 4	NA	NA	NA	NA	NA	NA	NA	NA
Ppy01g1572.1	I3T7J4	98	8.9e-110	399.1	NA	PE 2	NA	NA	NA	NA	GO:0003924	GTPase activity	GO:0016021	integral component of membrane
Ppy01g1573.1	A0A498KKE5	97.1	4e-202	706.4	NA	PE 4	NA	NA	NA	NA	NA	NA	NA	NA
Ppy01g1574.1	Q43804	83.5	9.4e-44	178.7	Oleosin 1	PE 2	NA	NA	NA	NA	NA	NA	GO:0016021	integral component of membrane
Ppy01g1575.1	A0A498JIF5	88.7	2e-138	494.6	NA	PE 4	NA	NA	NA	NA	NA	NA	NA	NA
Ppy01g1576.1	D5L143	95	4.9e-173	609.8	AP2 domain class transcription factor	PE 2	NA	NA	NA	NA	GO:0003677	DNA binding	GO:0005634	nucleus
Ppy01g1577.1	D5L103	94.4	6.1e-125	449.5	AP2 domain class transcription factor	PE 2	NA	NA	NA	NA	GO:0003700	DNA-binding transcription factor activity	GO:0005634	nucleus
Ppy01g1578.1	M5XGZ6	91	1.1e-251	871.7	ATP-dependent 6-phosphofructokinase	PE 3	2.7.1.11	IEA	GO:0006002	fructose 6-phosphate metabolic process	GO:0005524	ATP binding	GO:0005737	cytoplasm
Ppy01g1579.1	A0A498KQA5	94.4	3.7e-196	686.8	NA	PE 4	NA	NA	NA	NA	GO:0016787	hydrolase activity	NA	NA
Ppy01g1580.1	A0A498KQA5	92.8	2.5e-191	670.6	NA	PE 4	NA	NA	NA	NA	NA	NA	NA	NA
Ppy01g1582.1	A0A498JMN8	82.5	3.3e-135	484.2	NA	PE 4	NA	NA	NA	NA	NA	NA	NA	NA
Ppy01g1583.1	A0A498KSI7	96.2	1.8e-147	524.6	NA	PE 4	NA	NA	NA	NA	GO:0003993	acid phosphatase activity	NA	NA
Ppy01g1584.1	A0A498JMN8	83.9	8.2e-171	602.4	NA	PE 4	NA	NA	NA	NA	NA	NA	NA	NA
Ppy01g1585.1	A0A498JM24	80.7	0	1209.9	NA	PE 4	NA	NA	NA	NA	NA	NA	NA	NA
Ppy01g1586.1	A0A498KKC6	97	0	1204.1	NA	PE 4	NA	NA	NA	NA	GO:0003951	NAD+ kinase activity	NA	NA
Ppy01g1588.1	A0A251QMG6	86.8	3.8e-182	640.2	NA	PE 4	NA	IEA	GO:0007165	signal transduction	NA	NA	NA	NA
Ppy01g1589.1	A0A2P6SM65	86.4	1.2e-255	884.8	Putative major facilitator, sugar transporter, major facilitator superfamily	PE 3	NA	IEA	GO:0008643	carbohydrate transport	GO:0022857	transmembrane transporter activity	GO:0016021	integral component of membrane
Ppy01g1596.1	A0A498KSH1	95.5	0	1541.9	NA	PE 4	NA	NA	NA	NA	NA	NA	NA	NA
Ppy01g1598.1	A0A498KKB2	94.5	1.2e-101	371.7	NA	PE 4	NA	NA	NA	NA	NA	NA	NA	NA
Ppy01g1600.1	A0A498KLJ4	96.8	0	1597.4	NA	PE 4	NA	NA	NA	NA	GO:0003723	RNA binding	NA	NA
Ppy01g1601.1	A0A498KM84	91.5	2.3e-167	590.9	NA	PE 4	NA	NA	NA	NA	NA	NA	NA	NA
Ppy01g1602.1	A0A498KM91	93.3	1.4e-181	638.3	NA	PE 4	NA	NA	NA	NA	NA	NA	NA	NA
Ppy01g1604.1	M5XJ04	82.1	0	1684.1	NA	PE 3	NA	NA	NA	NA	GO:0005524	ATP binding	GO:0016021	integral component of membrane
Ppy01g1605.1	A0A498KUF9	81.7	6e-233	809.3	NA	PE 4	NA	NA	NA	NA	NA	NA	NA	NA
Ppy01g1610.1	M5X4Y1	86.9	3.5e-121	437.2	NA	PE 3	NA	IEA	GO:0048235	pollen sperm cell differentiation	GO:0015250	water channel activity	GO:0016021	integral component of membrane
Ppy01g1612.1	A0A498KM76	92.1	8.1e-61	235.7	NA	PE 4	NA	NA	NA	NA	NA	NA	NA	NA
Ppy01g1613.1	A0A498KM83	94.6	1.9e-146	521.2	NA	PE 4	NA	NA	NA	NA	NA	NA	NA	NA
Ppy01g1614.1	M5XNU0	90.2	6.5e-116	419.5	NA	PE 4	NA	IEA	GO:0016559	peroxisome fission	NA	NA	GO:0005779	integral component of peroxisomal membrane
Ppy01g1615.1	A0A022QVH2	80.2	8.3e-131	469.5	NA	PE 4	NA	IEA	GO:0006376	mRNA splice site selection	GO:0003729	mRNA binding	GO:0005685	U1 snRNP
Ppy01g1616.1	A0A2P6SMC0	90.6	0	1466.8	Putative oligomeric Golgi complex subunit 7 protein	PE 4	NA	IEA	GO:0006886	intracellular protein transport	NA	NA	GO:0017119	Golgi transport complex
Ppy01g1617.1	A0A498KUF0	95.8	1.9e-73	277.7	NA	PE 4	NA	NA	NA	NA	NA	NA	NA	NA
Ppy01g1619.1	A0A498KSF3	94.6	2.9e-205	717.2	NA	PE 4	NA	NA	NA	NA	NA	NA	NA	NA
Ppy01g1621.1	A0A498KN85	94	2.6e-279	963.4	NA	PE 4	NA	NA	NA	NA	GO:0022857	transmembrane transporter activity	GO:0016021	integral component of membrane
Ppy01g1622.1	M5XRW2	92.2	0	1102	NA	PE 4	NA	NA	NA	NA	NA	NA	GO:0016021	integral component of membrane
Ppy01g1624.1	A0A498KM66	91.7	5.1e-133	476.5	NA	PE 4	NA	NA	NA	NA	NA	NA	NA	NA
Ppy01g1625.1	A0A314YIN2	84.8	1.7e-184	648.3	NA	PE 4	NA	IEA	GO:0005992	trehalose biosynthetic process	GO:0003824	catalytic activity	NA	NA
Ppy01g1627.1	A0A2P5EVD6	81.9	4.7e-183	643.3	Trehalose 6-phosphate phosphatase	PE 3	3.1.3.12	IEA	GO:0005992	trehalose biosynthetic process	GO:0004805	trehalose-phosphatase activity	NA	NA
Ppy01g1628.1	W8FW85	96.9	0	1303.1	Vacuolar invertase	PE 2	NA	IEA	GO:0005975	carbohydrate metabolic process	GO:0004575	sucrose alpha-glucosidase activity	GO:0016021	integral component of membrane
Ppy01g1629.1	A0A498KUE1	97.8	0	1188.7	NA	PE 4	NA	NA	NA	NA	GO:0005507	copper ion binding	NA	NA
Ppy01g1630.1	A0A251QML6	88.8	2.3e-87	324.3	NA	PE 4	NA	IEA	GO:0006355	regulation of transcription, DNA-templated	GO:0003677	DNA binding	GO:0005634	nucleus
Ppy01g1631.1	A0A151RK98	95.9	1.1e-81	305.1	NAC domain-containing protein 7	PE 4	NA	IEA	GO:0006355	regulation of transcription, DNA-templated	GO:0003677	DNA binding	GO:0005634	nucleus
Ppy01g1634.1	A0A251QMM0	81.7	6.8e-257	889	Pectinesterase	PE 3	3.1.1.11	IEA	GO:0045490	pectin catabolic process	GO:0004857	enzyme inhibitor activity	NA	NA
Ppy01g1636.1	A0A314UYY8	85.5	9.3e-75	282.3	NA	PE 4	NA	IEA	GO:0007029	endoplasmic reticulum organization	NA	NA	GO:0005789	endoplasmic reticulum membrane
Ppy01g1639.1	A0A498KUD0	93.2	3.5e-88	327	NA	PE 4	NA	NA	NA	NA	NA	NA	NA	NA
Ppy01g1640.1	M5X6V6	86.2	1.8e-90	334.7	NA	PE 4	NA	IEA	GO:0009641	shade avoidance	GO:0004857	enzyme inhibitor activity	NA	NA
Ppy01g1643.1	O24464	84.3	1.5e-107	391.7	UMP-CMP kinase	PE 2	2.7.4.14	IEA	GO:0006221	pyrimidine nucleotide biosynthetic process	GO:0009041	uridylate kinase activity	GO:0005634	nucleus
Ppy01g1644.1	A0A498KK72	93.6	1.9e-140	501.1	NA	PE 4	NA	NA	NA	NA	NA	NA	NA	NA
Ppy01g1645.1	A0A498KK74	96.8	0	2318.5	NA	PE 4	NA	NA	NA	NA	GO:0004674	protein serine/threonine kinase activity	NA	NA
Ppy01g1646.1	M5XF58	82.1	1.2e-280	968.4	NA	PE 4	NA	NA	NA	NA	NA	NA	NA	NA
Ppy01g1647.1	A0A498KK63	97.4	1.8e-103	377.9	NA	PE 4	NA	NA	NA	NA	NA	NA	GO:0016021	integral component of membrane
Ppy01g1648.1	A0A498KLF1	98.3	5.5e-207	722.6	NA	PE 4	NA	NA	NA	NA	NA	NA	NA	NA
Ppy01g1649.1	A0A2P5WQB8	97.5	4.9e-62	239.6	NA	PE 3	NA	IEA	GO:0006412	translation	GO:0003735	structural constituent of ribosome	GO:0015935	small ribosomal subunit
Ppy01g1650.1	A0A498KM38	95.2	1.9e-123	444.5	NA	PE 4	NA	NA	NA	NA	NA	NA	NA	NA
Ppy01g1651.1	A0A498KM50	97.8	0	1273.1	NA	PE 4	NA	NA	NA	NA	GO:0005524	ATP binding	GO:0016021	integral component of membrane
Ppy01g1652.1	A0A498KS93	96.8	1.8e-115	417.9	NA	PE 4	NA	NA	NA	NA	NA	NA	NA	NA
Ppy01g1653.1	A0A498KQ34	98.6	5.9e-162	572.8	NA	PE 4	NA	NA	NA	NA	NA	NA	NA	NA
Ppy01g1654.1	A0A251QMR6	90.3	0	1417.9	NA	PE 4	NA	NA	NA	NA	NA	NA	NA	NA
Ppy01g1655.1	A0A343U712	84.9	3.9e-236	820.1	FK506-binding protein	PE 2	5.2.1.8	NA	NA	NA	GO:0003755	peptidyl-prolyl cis-trans isomerase activity	NA	NA
Ppy01g1656.1	M5XJJ3	94.1	4.4e-225	783.1	NA	PE 3	NA	IEA	GO:0006096	glycolytic process	GO:0004634	phosphopyruvate hydratase activity	GO:0000015	phosphopyruvate hydratase complex
Ppy01g1657.1	A0A498JM88	95.6	2.3e-161	570.9	NA	PE 4	NA	NA	NA	NA	NA	NA	NA	NA
Ppy01g1658.1	A0A498JM88	82.8	1.1e-60	235.3	NA	PE 4	NA	NA	NA	NA	NA	NA	NA	NA
Ppy01g1660.1	A0A498JM88	82.8	5.1e-61	236.5	NA	PE 4	NA	NA	NA	NA	NA	NA	NA	NA
Ppy01g1662.1	A0A498KK54	97.1	5e-189	662.9	NA	PE 4	NA	NA	NA	NA	GO:0003680	AT DNA binding	NA	NA
Ppy01g1663.1	M5X644	90.4	0	1246.5	NA	PE 4	NA	IEA	GO:0000226	microtubule cytoskeleton organization	GO:0008017	microtubule binding	NA	NA
Ppy01g1665.1	A0A498KLE3	97	0	2813.5	NA	PE 4	NA	NA	NA	NA	GO:0003676	nucleic acid binding	GO:0005634	nucleus
Ppy01g1666.1	A0A498KM29	96.7	4.4e-285	982.6	NA	PE 4	NA	NA	NA	NA	NA	NA	NA	NA
Ppy01g1667.1	A0A498KM42	97.1	5.5e-54	212.6	NA	PE 4	NA	NA	NA	NA	NA	NA	NA	NA
Ppy01g1668.1	A0A498KS83	93.9	1.4e-169	598.2	NA	PE 4	NA	NA	NA	NA	NA	NA	NA	NA
Ppy01g1669.1	M5XME2	89.8	5.7e-268	926	NA	PE 4	NA	IEA	GO:0009058	biosynthetic process	GO:0003824	catalytic activity	GO:0016021	integral component of membrane
Ppy01g1675.1	A0A498KM12	88.7	1.5e-47	191.4	NA	PE 4	NA	NA	NA	NA	NA	NA	NA	NA
Ppy01g1676.1	M5XME2	81.1	5.6e-56	219.5	NA	PE 4	NA	IEA	GO:0009058	biosynthetic process	GO:0003824	catalytic activity	GO:0016021	integral component of membrane
Ppy01g1679.1	A0A498KM12	87.3	1.4e-184	648.3	NA	PE 4	NA	NA	NA	NA	NA	NA	NA	NA
Ppy01g1680.1	G8XUU9	96.4	2.9e-131	470.7	Rar	PE 2	NA	NA	NA	NA	NA	NA	NA	NA
Ppy01g1681.1	A0A498KM23	99.1	0	1101.3	NA	PE 4	NA	NA	NA	NA	GO:0015299	solute:proton antiporter activity	GO:0016021	integral component of membrane
Ppy01g1682.1	A0A498KS60	96.7	7.1e-64	245.7	NA	PE 4	NA	NA	NA	NA	NA	NA	NA	NA
Ppy01g1683.1	M5X3U0	85.7	1.3e-254	881.3	NA	PE 3	NA	IEA	GO:0006486	protein glycosylation	GO:0008378	galactosyltransferase activity	GO:0005794	Golgi apparatus
Ppy01g1684.1	A0A498KU83	95.7	5.4e-117	422.9	NA	PE 4	NA	NA	NA	NA	NA	NA	NA	NA
Ppy01g1685.1	A0A498KS87	97.9	0	2134	NA	PE 4	NA	NA	NA	NA	NA	NA	NA	NA
Ppy01g1690.1	A0A314XKS8	86.1	5.6e-261	902.5	Alpha-L-fucosidase 1	PE 4	NA	IEA	GO:0005975	carbohydrate metabolic process	GO:0004560	alpha-L-fucosidase activity	NA	NA
Ppy01g1691.1	A0A2P6SMQ4	83.3	5.4e-97	356.7	Putative alpha-L-fucosidase	PE 4	3.2.1.51	IEA	GO:0005975	carbohydrate metabolic process	GO:0004560	alpha-L-fucosidase activity	NA	NA
Ppy01g1692.1	M5X4C2	80.1	4.8e-214	746.5	3-ketoacyl-CoA synthase	PE 3	2.3.1.-	IEA	GO:0006633	fatty acid biosynthetic process	GO:0016747	transferase activity, transferring acyl groups other than amino-acyl groups	GO:0016021	integral component of membrane
Ppy01g1699.1	A0A498KS64	82.9	1.5e-173	611.7	NA	PE 4	NA	NA	NA	NA	NA	NA	NA	NA
Ppy01g1704.1	A0A498KPX2	93.1	2.8e-254	880.2	NA	PE 4	NA	NA	NA	NA	NA	NA	NA	NA
Ppy01g1708.1	A0A498KJW6	96.1	0	1228.8	NA	PE 4	NA	NA	NA	NA	NA	NA	NA	NA
Ppy01g1709.1	A0A498KJX6	96.8	9.1e-135	482.3	NA	PE 4	NA	NA	NA	NA	NA	NA	NA	NA
Ppy01g1710.1	A0A498KLY1	95.6	3.8e-105	383.6	NA	PE 4	NA	NA	NA	NA	NA	NA	NA	NA
Ppy01g1712.1	A0A251QN05	92	3.2e-138	493.8	NA	PE 3	NA	NA	NA	NA	GO:0005524	ATP binding	NA	NA
Ppy01g1713.1	A0A498KS42	93.7	0	1944.5	NA	PE 4	NA	NA	NA	NA	NA	NA	NA	NA
Ppy01g1714.1	F6L6S8	98.7	5.5e-224	779.2	Gibberellin 20-oxidase	PE 2	NA	NA	NA	NA	GO:0046872	metal ion binding	NA	NA
Ppy01g1715.1	D7T1T9	80.4	8.9e-286	985.3	NA	PE 4	NA	IBA	GO:0006006	glucose metabolic process	GO:0004614	phosphoglucomutase activity	GO:0005829	cytosol
Ppy01g1716.1	M5X1D8	89.4	3.2e-181	637.1	NA	PE 3	NA	IEA	GO:0046686	response to cadmium ion	GO:0008865	fructokinase activity	GO:0005829	cytosol
Ppy01g1717.1	A0A498KL75	97.2	3.4e-134	480.3	NA	PE 4	NA	NA	NA	NA	NA	NA	NA	NA
Ppy01g1718.1	A0A498KLV9	95.1	0	1365.5	NA	PE 4	NA	NA	NA	NA	NA	NA	NA	NA
Ppy01g1720.1	A0A0D4ZY44	96.7	2.8e-57	223.8	SOC1-like MADS-box protein	PE 2	NA	IEA	GO:0045944	positive regulation of transcription by RNA polymerase II	GO:0003700	DNA-binding transcription factor activity	GO:0005634	nucleus
Ppy01g1721.1	A0A0D4ZY44	99.5	1.9e-111	404.8	SOC1-like MADS-box protein	PE 2	NA	IEA	GO:0045944	positive regulation of transcription by RNA polymerase II	GO:0003700	DNA-binding transcription factor activity	GO:0005634	nucleus
Ppy01g1722.1	D9ZJ41	94.4	4.3e-86	320.1	MADS domain class transcription factor	PE 2	NA	IEA	GO:0045944	positive regulation of transcription by RNA polymerase II	GO:0000977	RNA polymerase II regulatory region sequence-specific DNA binding	GO:0005634	nucleus
Ppy01g1723.1	A0A498KL67	97.3	1.5e-121	438.3	NA	PE 4	NA	NA	NA	NA	GO:0005506	iron ion binding	NA	NA
Ppy01g1724.1	M5XGN8	88.1	1e-154	548.9	Peroxidase	PE 3	1.11.1.7	IEA	GO:0006979	response to oxidative stress	GO:0046872	metal ion binding	GO:0005576	extracellular region
Ppy01g1725.1	A0A498KLW4	93.4	8.8e-191	669.1	NA	PE 4	NA	NA	NA	NA	NA	NA	NA	NA
Ppy01g1726.1	A0A251QN06	85.5	4e-280	966.5	NA	PE 4	NA	NA	NA	NA	NA	NA	NA	NA
Ppy01g1727.1	A0A498KPU5	94.4	0	1203	NA	PE 4	NA	NA	NA	NA	GO:0003824	catalytic activity	NA	NA
Ppy01g1728.1	A0A314UYL9	87.3	2e-286	987.3	Protein HOTHEAD-like	PE 4	NA	NA	NA	NA	GO:0016614	oxidoreductase activity, acting on CH-OH group of donors	NA	NA
Ppy01g1729.1	A0A498KS25	98.1	3.9e-55	216.5	NA	PE 4	NA	NA	NA	NA	NA	NA	NA	NA
Ppy01g1731.1	A0A498JJB3	86.8	3.3e-72	273.9	NA	PE 4	NA	NA	NA	NA	NA	NA	NA	NA
Ppy01g1732.1	Q8W2C7	84.5	2.2e-179	630.9	Sorbitol dehydrogenase	PE 2	NA	NA	NA	NA	GO:0016491	oxidoreductase activity	NA	NA
Ppy01g1733.1	A0A075BG27	99.2	2.5e-213	743.8	NAD-dependent sorbitol dehydrogenase	PE 2	1.1.1.14	NA	NA	NA	GO:0003939	L-iditol 2-dehydrogenase activity	NA	NA
Ppy01g1734.1	Q8W2C7	94	6.2e-201	702.6	Sorbitol dehydrogenase	PE 2	NA	NA	NA	NA	GO:0016491	oxidoreductase activity	NA	NA
Ppy01g1735.1	Q6EM45	99.1	1.1e-133	478.8	NAD-dependent sorbitol dehydrogenase 2	PE 2	1.1.1.14	NA	NA	NA	GO:0008270	zinc ion binding	NA	NA
Ppy01g1736.1	A0A075BGP2	94.8	3.6e-179	630.2	NAD-dependent sorbitol dehydrogenase (Fragment)	PE 2	1.1.1.14	NA	NA	NA	GO:0008270	zinc ion binding	NA	NA
Ppy01g1737.1	Q8W2C7	91.6	1.7e-195	684.5	Sorbitol dehydrogenase	PE 2	NA	NA	NA	NA	GO:0016491	oxidoreductase activity	NA	NA
Ppy01g1738.1	A0A498KJT4	91	0	1151	NA	PE 4	NA	NA	NA	NA	NA	NA	NA	NA
Ppy01g1739.1	A0A498KJU8	98.2	6.5e-258	892.1	NA	PE 4	NA	NA	NA	NA	GO:0046872	metal ion binding	NA	NA
Ppy01g1740.1	A0A498KL54	96.9	7.4e-293	1008.4	NA	PE 4	NA	NA	NA	NA	GO:0005524	ATP binding	NA	NA
Ppy01g1742.1	A0A067FA77	81.7	1.2e-161	572	Post-GPI attachment to proteins factor 3	PE 3	NA	IEA	GO:0006506	GPI anchor biosynthetic process	NA	NA	GO:0000139	Golgi membrane
Ppy01g1743.1	A0A251QR92	88.4	0	1983.4	NA	PE 3	NA	IEA	GO:0006438	valyl-tRNA aminoacylation	GO:0002161	aminoacyl-tRNA editing activity	NA	NA
Ppy01g1744.1	A0A1Y0DCH9	92.9	4.1e-118	426.8	C-repeat binding factor-like 2	PE 2	NA	NA	NA	NA	GO:0003677	DNA binding	GO:0005634	nucleus
Ppy01g1745.1	D5L138	89.4	4.2e-115	416.8	AP2 domain class transcription factor	PE 2	NA	NA	NA	NA	GO:0003700	DNA-binding transcription factor activity	GO:0005634	nucleus
Ppy01g1746.1	A0A498KU08	87.6	9.7e-212	738.8	NA	PE 4	NA	NA	NA	NA	NA	NA	NA	NA
Ppy01g1747.1	A0A498KU08	95.3	0	1470.7	NA	PE 4	NA	NA	NA	NA	NA	NA	NA	NA
Ppy01g1749.1	A0A251QRA0	86.1	2.2e-183	644.4	NA	PE 4	NA	IEA	GO:0000398	mRNA splicing, via spliceosome	GO:0003723	RNA binding	GO:0005681	spliceosomal complex
Ppy01g1750.1	A0A498JM87	92.7	1.3e-291	1004.6	NA	PE 4	NA	NA	NA	NA	NA	NA	NA	NA
Ppy01g1751.1	K9JTW2	94.4	2.3e-178	627.5	BCL-2-associated athanogene	PE 2	NA	NA	NA	NA	GO:0051087	chaperone binding	NA	NA
Ppy01g1752.1	A0A2P5C9U2	80.2	5.7e-40	166.4	Dihydrodipicolinate reductase	PE 4	NA	IEA	GO:0009089	lysine biosynthetic process via diaminopimelate	GO:0008839	4-hydroxy-tetrahydrodipicolinate reductase	NA	NA
Ppy01g1753.1	A0A498KL45	97.5	9.6e-165	582	NA	PE 4	NA	NA	NA	NA	NA	NA	NA	NA
Ppy01g1754.1	A0A498KLT0	96.8	0	1645.9	NA	PE 4	NA	NA	NA	NA	NA	NA	NA	NA
Ppy01g1755.1	A0A498KRX0	98.1	0	1342.4	NA	PE 4	NA	NA	NA	NA	NA	NA	NA	NA
Ppy01g1756.1	A0A498KPS7	99	3.9e-52	206.5	NA	PE 4	NA	NA	NA	NA	NA	NA	NA	NA
Ppy01g1758.1	A0A498KU02	92.2	1.2e-246	854.7	NA	PE 4	NA	NA	NA	NA	NA	NA	NA	NA
Ppy01g1759.1	A0A498KS01	95.7	9.1e-194	678.7	NA	PE 4	NA	NA	NA	NA	NA	NA	NA	NA
Ppy01g1760.1	A0A498KMQ0	97.4	0	1575.5	NA	PE 4	NA	NA	NA	NA	NA	NA	NA	NA
Ppy01g1761.1	A0A498KJR3	98.2	6.2e-256	885.6	NA	PE 4	NA	NA	NA	NA	NA	NA	NA	NA
Ppy01g1764.1	A0A498KJS6	98.8	8.9e-296	1018.1	NA	PE 4	NA	NA	NA	NA	GO:0016874	ligase activity	NA	NA
Ppy01g1765.1	U3RPC5	97.1	2.1e-93	344.4	BFTb	PE 2	NA	NA	NA	NA	NA	NA	NA	NA
Ppy01g1766.1	A0A498KLS2	95.2	0	2113.6	NA	PE 4	NA	NA	NA	NA	NA	NA	NA	NA
Ppy01g1768.1	A0A498KL29	96.9	6.6e-104	379.4	NA	PE 4	NA	NA	NA	NA	GO:0043800	hexulose-6-phosphate isomerase activity	NA	NA
Ppy01g1769.1	A0A498KL29	86.8	3.5e-92	340.5	NA	PE 4	NA	NA	NA	NA	NA	NA	NA	NA
Ppy01g1770.1	A0A067JEK0	91.9	1.3e-102	375.2	NA	PE 3	NA	NA	NA	NA	GO:0005525	GTP binding	NA	NA
Ppy01g1772.1	A0A498KLS5	94.4	0	1330.1	NA	PE 4	NA	NA	NA	NA	NA	NA	NA	NA
Ppy01g1777.1	A0A498KMM7	97.7	2.9e-230	800.4	NA	PE 4	NA	NA	NA	NA	NA	NA	NA	NA
Ppy01g1778.1	M5XDQ0	99	4.6e-113	409.8	NA	PE 4	NA	IEA	GO:0006378	mRNA polyadenylation	GO:0003729	mRNA binding	GO:0005849	mRNA cleavage factor complex
Ppy01g1780.1	A0A498KJQ6	82.6	3e-152	540.8	NA	PE 4	NA	NA	NA	NA	NA	NA	NA	NA
Ppy01g1781.1	A0A498KL18	92.1	3.1e-80	300.4	NA	PE 4	NA	NA	NA	NA	NA	NA	NA	NA
Ppy01g1782.1	A0A498KL18	96.2	7.1e-109	396	NA	PE 4	NA	NA	NA	NA	NA	NA	NA	NA
Ppy01g1784.1	A0A498KRU0	96.2	0	1666.4	NA	PE 4	NA	NA	NA	NA	NA	NA	NA	NA
Ppy01g1787.1	A0A498KML8	92.6	0	1111.3	NA	PE 4	NA	NA	NA	NA	NA	NA	NA	NA
Ppy01g1788.1	A0A498KJN2	96.9	1.2e-290	1001.1	NA	PE 4	NA	NA	NA	NA	NA	NA	NA	NA
Ppy01g1789.1	A0A2P6SN59	91	3e-41	170.2	Putative heavy metal-associated domain, HMA	PE 4	NA	IEA	GO:0030001	metal ion transport	GO:0046872	metal ion binding	NA	NA
Ppy01g1790.1	A0A314Y7J9	97	2.1e-53	210.7	Heavy metal-associated isoprenylated plant protein 20	PE 4	NA	IEA	GO:0030001	metal ion transport	GO:0046872	metal ion binding	NA	NA
Ppy01g1791.1	A0A498KLP1	88.6	0	1898.6	NA	PE 4	NA	NA	NA	NA	NA	NA	NA	NA
Ppy01g1792.1	A0A1S2XYQ1	88.1	4.2e-62	240	actin-depolymerizing factor 7	PE 3	NA	IEA	GO:0030042	actin filament depolymerization	GO:0003779	actin binding	GO:0015629	actin cytoskeleton
Ppy01g1793.1	A0A498KLQ5	97.3	2.3e-155	550.8	NA	PE 4	NA	NA	NA	NA	NA	NA	NA	NA
Ppy01g1794.1	A0A314UMZ0	99.1	9.6e-131	468.8	Tubulin beta chain	PE 3	NA	IEA	GO:0007017	microtubule-based process	GO:0005525	GTP binding	GO:0005874	microtubule
Ppy01g1795.1	A0A498KPP5	97	4.4e-108	393.3	NA	PE 4	NA	NA	NA	NA	NA	NA	NA	NA
Ppy01g1796.1	A0A498KTV5	89.6	2.9e-254	880.2	NA	PE 4	NA	NA	NA	NA	NA	NA	NA	NA
Ppy01g1797.1	A0A498KRW4	91.9	1.4e-127	458.4	NA	PE 4	NA	NA	NA	NA	NA	NA	NA	NA
Ppy01g1798.1	A0A251QND6	84.8	1e-257	891.7	NA	PE 3	NA	NA	NA	NA	GO:0004497	monooxygenase activity	GO:0016021	integral component of membrane
Ppy01g1801.1	A0A498KJN7	89.8	3.6e-55	216.9	NA	PE 4	NA	NA	NA	NA	NA	NA	NA	NA
Ppy01g1803.1	A0A314ULQ7	80.3	1.3e-241	838.2	Cytochrome P450 714C2-like	PE 3	NA	NA	NA	NA	GO:0005506	iron ion binding	GO:0016021	integral component of membrane
Ppy01g1806.1	A5BNP3	84.9	1.1e-181	638.6	NA	PE 4	NA	IBA	GO:0033619	membrane protein proteolysis	GO:0042500	aspartic endopeptidase activity, intramembrane cleaving	GO:0071556	integral component of lumenal side of endoplasmic reticulum membrane
Ppy01g1807.1	M5X5V5	80.9	0	1197.6	Cleavage and polyadenylation specificity factor subunit 2	PE 3	NA	IEA	GO:0006379	mRNA cleavage	GO:0003723	RNA binding	GO:0005847	mRNA cleavage and polyadenylation specificity factor complex
Ppy01g1808.1	A0A498KRS2	86.8	7.3e-267	922.2	NA	PE 4	NA	NA	NA	NA	NA	NA	NA	NA
Ppy01g1809.1	A0A498KRV7	92.5	3.6e-279	963	NA	PE 4	NA	NA	NA	NA	NA	NA	NA	NA
Ppy01g1810.1	A0A498KMK2	95	5.1e-289	995.7	NA	PE 4	NA	NA	NA	NA	NA	NA	NA	NA
Ppy01g1811.1	A0A498KMK2	95	1.3e-287	991.1	NA	PE 4	NA	NA	NA	NA	NA	NA	NA	NA
Ppy01g1812.1	A0A498KMK2	95.2	1.3e-292	1007.7	NA	PE 4	NA	NA	NA	NA	NA	NA	NA	NA
Ppy01g1813.1	A0A498KJL1	95.1	0	1715.7	NA	PE 4	NA	NA	NA	NA	NA	NA	GO:0016021	integral component of membrane
Ppy01g1814.1	A0A314UGE8	88.4	5.3e-231	802.7	NA	PE 4	NA	IEA	GO:0016042	lipid catabolic process	GO:0016787	hydrolase activity	NA	NA
Ppy01g1815.1	A0A498KKY7	93	0	1279.2	NA	PE 4	NA	NA	NA	NA	NA	NA	NA	NA
Ppy01g1816.1	A0A498KLL7	97.2	2.8e-287	989.9	NA	PE 4	NA	NA	NA	NA	NA	NA	NA	NA
Ppy01g1817.1	A0A498KLN6	88.2	0	1471.1	NA	PE 4	NA	NA	NA	NA	NA	NA	NA	NA
Ppy01g1818.1	A0A498KLN6	86.9	0	1318.1	NA	PE 4	NA	NA	NA	NA	GO:0003676	nucleic acid binding	NA	NA
Ppy01g1819.1	A0A498KLN6	96.9	7.3e-143	509.2	NA	PE 4	NA	NA	NA	NA	NA	NA	GO:0016021	integral component of membrane
Ppy01g1820.1	A0A251QNM9	94.1	1.8e-187	657.9	NA	PE 3	NA	IEA	GO:0006511	ubiquitin-dependent protein catabolic process	GO:0016301	kinase activity	NA	NA
Ppy01g1821.1	A0A314UIA6	82.4	1.2e-148	528.9	Short-chain dehydrogenase TIC 32 chloroplastic	PE 3	NA	NA	NA	NA	NA	NA	NA	NA
Ppy01g1822.1	A0A498KPM8	96.9	0	1758.8	NA	PE 4	NA	NA	NA	NA	GO:0005524	ATP binding	NA	NA
Ppy01g1824.1	A0A498KRU6	96.6	6.7e-283	975.3	NA	PE 4	NA	NA	NA	NA	NA	NA	NA	NA
Ppy01g1825.1	A0A498KMJ2	92.4	1e-156	555.4	NA	PE 4	NA	NA	NA	NA	NA	NA	NA	NA
Ppy01g1826.1	M5X3M1	89.6	0	2244.9	NA	PE 3	NA	NA	NA	NA	GO:0003676	nucleic acid binding	NA	NA
Ppy01g1827.1	A0A498KJL8	98.9	7e-252	872.1	NA	PE 4	NA	NA	NA	NA	GO:0016747	transferase activity, transferring acyl groups other than amino-acyl groups	NA	NA
Ppy01g1828.1	A0A498KKX8	94.9	3.4e-165	583.6	NA	PE 4	NA	NA	NA	NA	NA	NA	NA	NA
Ppy01g1829.1	M5VKJ7	90.4	5.2e-156	553.1	NA	PE 3	NA	IEA	GO:0006364	rRNA processing	GO:0003723	RNA binding	NA	NA
Ppy01g1831.1	A0A498JGZ4	87.3	6.4e-254	879	NA	PE 4	NA	NA	NA	NA	NA	NA	NA	NA
Ppy01g1832.1	A0A498JGZ4	86.9	2.4e-253	877.1	NA	PE 4	NA	NA	NA	NA	NA	NA	NA	NA
Ppy01g1836.1	A0A498KTS4	95.1	0	1211.1	NA	PE 4	NA	NA	NA	NA	NA	NA	NA	NA
Ppy01g1837.1	A0A498KJJ1	89.2	0	2471	NA	PE 4	NA	NA	NA	NA	NA	NA	NA	NA
Ppy01g1843.1	A0A498KPK7	85.9	5.2e-128	459.9	NA	PE 4	NA	NA	NA	NA	NA	NA	NA	NA
Ppy01g1844.1	A0A498KTR5	94.3	8.9e-111	402.5	NA	PE 4	NA	NA	NA	NA	NA	NA	NA	NA
Ppy01g1845.1	A0A498JP59	95.5	3.7e-176	620.2	NA	PE 4	NA	NA	NA	NA	GO:0016887	ATPase activity	NA	NA
Ppy01g1846.1	A0A498KRS5	87.4	0	1546.9	NA	PE 4	NA	NA	NA	NA	NA	NA	NA	NA
Ppy01g1847.1	S5FGQ9	83.5	5.2e-148	526.6	Beta-carotene hydroxylase	PE 2	NA	IEA	GO:0008610	lipid biosynthetic process	GO:0005506	iron ion binding	GO:0016021	integral component of membrane
Ppy01g1848.1	A0A251Q2M3	84.5	4.7e-233	809.7	NA	PE 3	NA	IEA	GO:0005975	carbohydrate metabolic process	GO:0004650	polygalacturonase activity	NA	NA
Ppy01g1849.1	M5X7N2	82.3	1.2e-206	721.8	NA	PE 4	NA	NA	NA	NA	GO:0004672	protein kinase activity	GO:0016021	integral component of membrane
Ppy01g1850.1	M5X323	82.3	4.1e-152	540.4	NA	PE 4	NA	IEA	GO:0017186	peptidyl-pyroglutamic acid biosynthetic process, using glutaminyl-peptide cyclotransferase	GO:0016603	glutaminyl-peptide cyclotransferase activity	GO:0016021	integral component of membrane
Ppy01g1851.1	A0A2C9VR09	96.3	0	1341.6	NA	PE 3	NA	IEA	GO:0006457	protein folding	GO:0005524	ATP binding	NA	NA
Ppy01g1852.1	A0A498KLK6	91.9	0	1442.2	NA	PE 4	NA	NA	NA	NA	NA	NA	NA	NA
Ppy01g1853.1	D9ZJ73	95.1	3.3e-174	613.6	MYBR domain class transcription factor	PE 2	NA	NA	NA	NA	GO:0003677	DNA binding	GO:0005634	nucleus
Ppy01g1855.1	A0A498KTQ1	97.8	3.7e-101	370.2	NA	PE 4	NA	NA	NA	NA	NA	NA	NA	NA
Ppy01g1856.1	A0A498KRR5	90.9	1.5e-242	841.3	NA	PE 4	NA	NA	NA	NA	NA	NA	NA	NA
Ppy01g1857.1	A0A314UU75	83.1	1.6e-209	731.5	NA	PE 4	NA	NA	NA	NA	NA	NA	NA	NA
Ppy01g1860.1	A0A498KJI8	86.8	3.1e-144	513.8	NA	PE 4	NA	NA	NA	NA	NA	NA	NA	NA
Ppy01g1861.1	A0A314UUL1	95.2	0	1313.9	DnaJ protein ERDJ2A	PE 4	NA	IEA	GO:0031204	posttranslational protein targeting to membrane, translocation	NA	NA	GO:0016021	integral component of membrane
Ppy01g1862.1	A0A314URU8	85.3	7.3e-267	922.2	NA	PE 4	NA	IEA	GO:0015031	protein transport	NA	NA	NA	NA
Ppy01g1863.1	A0A498KLJ6	94.7	9.3e-266	918.3	NA	PE 4	NA	NA	NA	NA	NA	NA	NA	NA
Ppy01g1864.1	Q9FLX7	83.5	2.4e-78	294.3	Probable NADH dehydrogenase [ubiquinone] 1 alpha subcomplex subunit 5, mitochondrial	PE 1	NA	TAS	GO:0009853	photorespiration	GO:0008137	NADH dehydrogenase (ubiquinone) activity	GO:0016020	membrane
Ppy01g1865.1	G8XUV5	93.6	2.5e-190	667.5	SGT1	PE 2	NA	NA	NA	NA	NA	NA	NA	NA
Ppy01g1866.1	A0A2C9UJ19	92.2	8.8e-80	298.9	NA	PE 4	NA	IEA	GO:0009933	meristem structural organization	NA	NA	GO:0030008	TRAPP complex
Ppy01g1870.1	A0A498KTP2	94.7	0	1107.4	NA	PE 4	NA	NA	NA	NA	GO:0005524	ATP binding	GO:0016021	integral component of membrane
Ppy01g1872.1	A0A498KME5	95.4	1.7e-184	647.9	NA	PE 4	NA	NA	NA	NA	NA	NA	NA	NA
Ppy01g1873.1	A0A498JJR9	91.3	1.1e-132	475.3	NA	PE 4	NA	NA	NA	NA	NA	NA	GO:0016021	integral component of membrane
Ppy01g1874.1	A0A498KJH8	95.6	6.6e-161	569.3	NA	PE 4	NA	NA	NA	NA	NA	NA	NA	NA
Ppy01g1875.1	A0A498KJH8	96.2	0	1581.6	NA	PE 4	NA	NA	NA	NA	GO:0005524	ATP binding	NA	NA
Ppy01g1878.1	A0A498KLH0	99.2	1.1e-133	478.8	NA	PE 4	NA	NA	NA	NA	NA	NA	NA	NA
Ppy01g1879.1	Q9FUD7	91	2e-85	317.8	Class III acidic chitinase	PE 3	NA	IEA	GO:0005975	carbohydrate metabolic process	GO:0004553	hydrolase activity, hydrolyzing O-glycosyl compounds	NA	NA
Ppy01g1880.1	A0A251QNU2	89.4	0	1399	NA	PE 4	NA	IEA	GO:0048544	recognition of pollen	GO:0005524	ATP binding	GO:0016021	integral component of membrane
Ppy01g1881.1	A0A498KRP6	94.2	3.1e-89	330.5	NA	PE 4	NA	NA	NA	NA	NA	NA	NA	NA
Ppy01g1882.1	A0A251QNR3	84.9	0	1155.2	NA	PE 4	NA	IEA	GO:0043551	regulation of phosphatidylinositol 3-kinase activity	NA	NA	GO:0005829	cytosol
Ppy01g1888.1	A0A498KJE8	93	0	2054.6	NA	PE 4	NA	NA	NA	NA	NA	NA	NA	NA
Ppy01g1890.1	I6SI07	88.4	2.2e-140	501.1	Pathogenesis related protein 3 (Fragment)	PE 3	NA	IEA	GO:0005975	carbohydrate metabolic process	GO:0004553	hydrolase activity, hydrolyzing O-glycosyl compounds	NA	NA
Ppy01g1891.1	A0A077GY70	94.6	1.6e-162	574.7	Chitinase ppl-1	PE 2	NA	IEA	GO:0005975	carbohydrate metabolic process	GO:0004553	hydrolase activity, hydrolyzing O-glycosyl compounds	NA	NA
Ppy01g1892.1	A0A498KMC4	92.9	1.7e-69	264.6	NA	PE 4	NA	NA	NA	NA	NA	NA	NA	NA
Ppy01g1894.1	A0A077GY70	100	5.9e-173	609.4	Chitinase ppl-1	PE 2	NA	IEA	GO:0005975	carbohydrate metabolic process	GO:0004553	hydrolase activity, hydrolyzing O-glycosyl compounds	NA	NA
Ppy01g1896.1	A0A077GY70	93	3.5e-153	543.9	Chitinase ppl-1	PE 2	NA	IEA	GO:0005975	carbohydrate metabolic process	GO:0004553	hydrolase activity, hydrolyzing O-glycosyl compounds	NA	NA
Ppy01g1899.1	A0A498KJD8	99.4	1.1e-91	338.6	NA	PE 4	NA	NA	NA	NA	NA	NA	NA	NA
Ppy01g1900.1	A0A498KJF7	97	0	2827.7	NA	PE 4	NA	NA	NA	NA	GO:0005524	ATP binding	GO:0016021	integral component of membrane
Ppy01g1901.1	A0A314UFA3	92	4.4e-163	576.6	Hexosyltransferase	PE 3	2.4.1.-	IEA	GO:0006486	protein glycosylation	GO:0008378	galactosyltransferase activity	GO:0000139	Golgi membrane
Ppy01g1902.1	A0A314XSD6	81.2	2.3e-100	367.9	NA	PE 4	NA	IEA	GO:0043162	ubiquitin-dependent protein catabolic process via the multivesicular body sorting pathway	GO:0043130	ubiquitin binding	GO:0000813	ESCRT I complex
Ppy01g1903.1	W9RU86	88.5	0	1239.9	NA	PE 4	NA	NA	NA	NA	GO:0046983	protein dimerization activity	NA	NA
Ppy01g1904.1	A0A498KLG9	96.5	0	1206	NA	PE 4	NA	NA	NA	NA	GO:0005524	ATP binding	GO:0016021	integral component of membrane
Ppy01g1905.1	A0A498KRJ9	96.9	9.9e-118	425.6	NA	PE 4	NA	NA	NA	NA	GO:0003774	motor activity	GO:0016459	myosin complex
Ppy01g1906.1	A0A2U1KJS4	98.2	1.9e-60	234.2	Ubiquitin-conjugating enzyme E2 10	PE 3	NA	NA	NA	NA	GO:0005524	ATP binding	NA	NA
Ppy01g1907.1	D5L0Z7	83.6	1.8e-165	584.7	AP2 domain class transcription factor	PE 2	NA	NA	NA	NA	GO:0003700	DNA-binding transcription factor activity	GO:0005634	nucleus
Ppy01g1908.1	A0A498KRM6	94	1.6e-133	478.4	NA	PE 4	NA	NA	NA	NA	NA	NA	NA	NA
Ppy01g1909.1	A0A498KMB6	90.6	6.5e-273	942.2	NA	PE 4	NA	NA	NA	NA	GO:0022857	transmembrane transporter activity	GO:0016021	integral component of membrane
Ppy01g1910.1	A0A498KJC8	95.4	2.6e-224	780.4	NA	PE 4	NA	NA	NA	NA	NA	NA	NA	NA
Ppy01g1911.1	A0A498KJE5	86.9	2.6e-64	247.3	NA	PE 4	NA	NA	NA	NA	NA	NA	NA	NA
Ppy01g1912.1	A0A498KKQ8	93.9	0	1227.6	NA	PE 4	NA	NA	NA	NA	NA	NA	NA	NA
Ppy01g1913.1	A0A498KLE5	92.6	1.1e-203	711.8	NA	PE 4	NA	NA	NA	NA	NA	NA	NA	NA
Ppy01g1914.1	A0A498KLF8	96.8	3.9e-197	689.9	NA	PE 4	NA	NA	NA	NA	NA	NA	NA	NA
Ppy01g1916.1	M5X2Q7	81.9	8e-135	482.6	NA	PE 4	NA	IEA	GO:0010218	response to far red light	GO:0016987	sigma factor activity	GO:0005739	mitochondrion
Ppy01g1917.1	A0A498KPE1	94.2	6e-53	209.1	NA	PE 4	NA	NA	NA	NA	NA	NA	NA	NA
Ppy01g1918.1	A0A498KTJ5	96.2	3.1e-112	407.1	NA	PE 4	NA	NA	NA	NA	NA	NA	NA	NA
Ppy01g1920.1	A0A498JJF3	86.1	9.5e-147	522.3	NA	PE 4	NA	NA	NA	NA	NA	NA	NA	NA
Ppy01g1921.1	A0A0S1Z2G4	94.9	5.1e-245	849.4	Polypyrimidine tract binding protein 2	PE 2	NA	NA	NA	NA	GO:0003723	RNA binding	NA	NA
Ppy01g1922.1	A0A498KJD7	84.2	1.4e-156	555.4	NA	PE 4	NA	NA	NA	NA	NA	NA	NA	NA
Ppy01g1923.1	A0A1L4AIR2	83.7	1.9e-87	324.7	Pyrabaction resistance-like protein 8	PE 2	NA	NA	NA	NA	NA	NA	NA	NA
Ppy01g1924.1	M5XHT9	87.1	1.7e-177	624.8	Trehalose 6-phosphate phosphatase	PE 3	3.1.3.12	IEA	GO:0005992	trehalose biosynthetic process	GO:0004805	trehalose-phosphatase activity	NA	NA
Ppy01g1925.1	A0A498KLE8	93.3	0	1504.6	NA	PE 4	NA	NA	NA	NA	NA	NA	NA	NA
Ppy01g1926.1	A0A498JMY0	89.8	1.9e-169	597.8	NA	PE 4	NA	NA	NA	NA	NA	NA	NA	NA
Ppy01g1927.1	A0A498KPD0	83.8	2.2e-181	637.9	NA	PE 4	NA	NA	NA	NA	NA	NA	NA	NA
Ppy01g1929.1	A0A498KM96	81.2	0	1901.3	NA	PE 4	NA	NA	NA	NA	NA	NA	NA	NA
Ppy01g1931.1	A0A498KM96	92.4	0	1104.7	NA	PE 4	NA	NA	NA	NA	NA	NA	NA	NA
Ppy01g1932.1	A0A498KTI3	91.2	1.1e-59	231.9	NA	PE 4	NA	NA	NA	NA	NA	NA	NA	NA
Ppy01g1933.1	A0A498JJK9	90.7	0	1278.5	NA	PE 4	NA	NA	NA	NA	GO:0005216	ion channel activity	GO:0016021	integral component of membrane
Ppy01g1936.1	A0A498KKN5	92.5	3.1e-138	493.8	NA	PE 4	NA	NA	NA	NA	NA	NA	NA	NA
Ppy01g1937.1	A0A498KLC1	92.4	6.1e-108	392.9	NA	PE 4	NA	NA	NA	NA	NA	NA	NA	NA
Ppy01g1939.1	M5X8B8	87.7	8e-202	705.7	NA	PE 4	NA	IEA	GO:0009966	regulation of signal transduction	NA	NA	NA	NA
Ppy01g1942.1	A0A498KPC1	91	9.8e-244	845.1	NA	PE 4	NA	NA	NA	NA	NA	NA	NA	NA
Ppy01g1943.1	A0A498JJL9	89.7	2e-221	771.2	NA	PE 4	NA	NA	NA	NA	NA	NA	NA	NA
Ppy01g1944.1	A0A498KRJ4	96.6	0	3028	NA	PE 4	NA	NA	NA	NA	NA	NA	NA	NA
Ppy01g1945.1	A0A2P6SNV7	81.9	2.8e-267	923.7	Putative Clp protease, ATP-binding subunit ClpX, chaperonin ClpB	PE 4	NA	IEA	GO:0006457	protein folding	GO:0051082	unfolded protein binding	NA	NA
Ppy01g1947.1	A0A314ZQD3	96.1	4.8e-200	699.5	E3 ubiquitin-protein ligase SINAT5	PE 4	NA	IEA	GO:0007275	multicellular organism development	GO:0008270	zinc ion binding	GO:0005634	nucleus
Ppy01g1948.1	A0A498KJ26	97.1	1.6e-268	927.5	NA	PE 4	NA	NA	NA	NA	NA	NA	NA	NA
Ppy01g1949.1	A0A1W5KR75	99.1	9.4e-117	422.2	Calcineurin B-like protein 9	PE 2	NA	NA	NA	NA	GO:0005509	calcium ion binding	NA	NA
Ppy01g1950.1	M5X7I4	89.7	0	1437.6	NA	PE 3	NA	NA	NA	NA	GO:0008236	serine-type peptidase activity	NA	NA
Ppy01g1951.1	A0A498KRC4	94.3	9.2e-205	715.3	NA	PE 4	NA	NA	NA	NA	NA	NA	NA	NA
Ppy01g1953.1	M5XRX2	92.9	0	4124.3	NA	PE 4	NA	IEA	GO:0006537	glutamate biosynthetic process	GO:0051538	3 iron, 4 sulfur cluster binding	NA	NA
Ppy01g1954.1	A0A2P6SP21	84.7	7.5e-74	279.3	Vesicle transport protein	PE 3	NA	IEA	GO:0016192	vesicle-mediated transport	NA	NA	GO:0016021	integral component of membrane
Ppy01g1955.1	M5X8R3	86.8	1.5e-264	914.4	NA	PE 4	NA	IEA	GO:0045694	regulation of embryo sac egg cell differentiation	GO:0008270	zinc ion binding	GO:0005681	spliceosomal complex
Ppy01g1956.1	A0A498KRI4	94.8	0	1242.3	NA	PE 4	NA	NA	NA	NA	GO:0005524	ATP binding	NA	NA
Ppy01g1958.1	A0A498KJ17	91.6	2.1e-213	744.2	NA	PE 4	NA	NA	NA	NA	NA	NA	NA	NA
Ppy01g1959.1	A0A498KJB2	94.2	3.9e-142	506.9	NA	PE 4	NA	NA	NA	NA	NA	NA	NA	NA
Ppy01g1960.1	A0A498JHP1	81.4	0	1874.4	NA	PE 4	NA	NA	NA	NA	NA	NA	NA	NA
Ppy01g1961.1	A0A498KLA8	96.1	3.2e-149	530.4	NA	PE 4	NA	NA	NA	NA	NA	NA	NA	NA
Ppy01g1962.1	A0A498KLB9	97	3.6e-162	573.5	NA	PE 4	NA	NA	NA	NA	NA	NA	NA	NA
Ppy01g1963.1	S5M3J8	88.3	0	1087.8	Pectinesterase	PE 2	3.1.1.11	IEA	GO:0042545	cell wall modification	GO:0004857	enzyme inhibitor activity	GO:0016021	integral component of membrane
Ppy01g1964.1	A0A498KPA3	95	1.2e-202	708.4	NA	PE 4	NA	NA	NA	NA	NA	NA	NA	NA
Ppy01g1966.1	A0A0B5GP66	92.9	4e-200	699.9	Spermine synthase	PE 2	NA	IEA	GO:0006596	polyamine biosynthetic process	GO:0016740	transferase activity	NA	NA
Ppy01g1969.1	A0A498KRC8	84.7	0	1108.6	NA	PE 4	NA	NA	NA	NA	NA	NA	NA	NA
Ppy01g1971.1	M5XDA6	91.2	3.4e-174	613.6	NA	PE 4	NA	NA	NA	NA	NA	NA	NA	NA
Ppy01g1972.1	A0A498KJ90	95.5	3.8e-223	776.5	NA	PE 4	NA	NA	NA	NA	GO:0003824	catalytic activity	NA	NA
Ppy01g1973.1	A0A498KJ90	95.4	2.1e-248	860.5	NA	PE 4	NA	NA	NA	NA	NA	NA	NA	NA
Ppy01g1974.1	A0A498KJ90	92.1	4.1e-284	979.5	NA	PE 4	NA	NA	NA	NA	NA	NA	NA	NA
Ppy01g1975.1	A0A498KJ90	95.6	0	1262.3	NA	PE 4	NA	NA	NA	NA	GO:0003723	RNA binding	NA	NA
Ppy01g1976.1	A0A314XRL5	91	4.2e-80	300.1	Protein PLASTID TRANSCRIPTIONALLY ACTIVE 7	PE 4	NA	IEA	GO:0042793	plastid transcription	NA	NA	GO:0000427	plastid-encoded plastid RNA polymerase complex
Ppy01g1977.1	A0A314YEE2	90.4	4.5e-202	706.4	Protein phosphatase 2C 57	PE 3	NA	NA	NA	NA	GO:0046872	metal ion binding	NA	NA
Ppy01g1978.1	A0A314XRQ7	90.2	0	1392.1	Importin subunit beta-1	PE 4	NA	IEA	GO:0006606	protein import into nucleus	GO:0008565	protein transporter activity	GO:0005623	cell
Ppy01g1979.1	A0A498KP84	93.4	4.5e-199	696.4	NA	PE 4	NA	NA	NA	NA	NA	NA	NA	NA
Ppy01g1980.1	A0A498KTD0	94.4	2e-196	687.6	NA	PE 4	NA	NA	NA	NA	GO:0000062	fatty-acyl-CoA binding	GO:0016021	integral component of membrane
Ppy01g1981.1	A0A498KM44	98.7	5.4e-129	463	NA	PE 4	NA	NA	NA	NA	NA	NA	NA	NA
Ppy01g1983.1	A0A498JN32	90.2	9.1e-46	185.3	NA	PE 4	NA	NA	NA	NA	NA	NA	NA	NA
Ppy01g1984.1	A0A498KIY3	96	0	1415.2	NA	PE 4	NA	NA	NA	NA	NA	NA	NA	NA
Ppy01g1985.1	A0A498KJ82	97.7	3.3e-204	713.4	NA	PE 4	NA	NA	NA	NA	GO:0046872	metal ion binding	NA	NA
Ppy01g1986.1	A0A498KJ82	91.8	2.3e-44	180.6	NA	PE 4	NA	NA	NA	NA	NA	NA	NA	NA
Ppy01g1987.1	A0A498KKI9	85.3	4.1e-146	520	NA	PE 4	NA	NA	NA	NA	NA	NA	NA	NA
Ppy01g1990.1	A0A498JHD6	85.5	1.8e-52	208	NA	PE 4	NA	NA	NA	NA	NA	NA	NA	NA
Ppy01g1993.1	A0A251QPG2	83.7	0	4025.7	NA	PE 4	NA	IEA	GO:0006890	retrograde vesicle-mediated transport, Golgi to endoplasmic reticulum	NA	NA	NA	NA
Ppy01g1994.1	A0A498KKH9	99	1.2e-279	964.5	NA	PE 4	NA	NA	NA	NA	GO:0015098	molybdate ion transmembrane transporter activity	GO:0016021	integral component of membrane
Ppy01g1995.1	A0A498KL72	97.5	1.3e-127	458.4	NA	PE 4	NA	NA	NA	NA	NA	NA	NA	NA
Ppy01g1996.1	A0A498KL87	90.6	2.7e-165	584.3	NA	PE 4	NA	NA	NA	NA	NA	NA	NA	NA
Ppy01g1997.1	A0A498KL87	94.9	5.3e-264	912.5	NA	PE 4	NA	NA	NA	NA	GO:0005524	ATP binding	GO:0016021	integral component of membrane
Ppy01g1998.1	M5X064	87.9	1.6e-194	681.4	NA	PE 3	NA	NA	NA	NA	GO:0005524	ATP binding	GO:0016021	integral component of membrane
Ppy01g1999.1	G4XUM1	97.5	0	1325.8	Yellow stripe-like protein 3	PE 2	NA	IEA	GO:0055085	transmembrane transport	NA	NA	GO:0016021	integral component of membrane
Ppy01g2000.1	A5Z1Y7	95.5	8.3e-71	268.9	Cytochrome b5	PE 2	NA	NA	NA	NA	GO:0020037	heme binding	GO:0016021	integral component of membrane
Ppy01g2001.1	A0A498KTA7	97.9	0	1048.9	NA	PE 4	NA	NA	NA	NA	NA	NA	GO:0016021	integral component of membrane
Ppy01g2003.1	D9ZJ22	95.3	5.6e-126	453	HD domain class transcription factor	PE 2	NA	NA	NA	NA	GO:0003700	DNA-binding transcription factor activity	GO:0005634	nucleus
Ppy01g2004.1	A0A498KKG9	98.4	5e-178	626.3	NA	PE 4	NA	NA	NA	NA	NA	NA	GO:0016021	integral component of membrane
Ppy01g2005.1	A0A498KL62	91.2	8.9e-76	285.4	NA	PE 4	NA	NA	NA	NA	NA	NA	NA	NA
Ppy01g2006.1	A0A498KL74	99	0	1187.9	NA	PE 4	NA	NA	NA	NA	GO:0004672	protein kinase activity	NA	NA
Ppy01g2007.1	A0A498KR69	97.2	0	1321.2	NA	PE 4	NA	NA	NA	NA	NA	NA	NA	NA
Ppy01g2009.1	A0A498KTA1	92.4	3.4e-288	993	NA	PE 4	NA	NA	NA	NA	NA	NA	NA	NA
Ppy01g2011.1	A0A498JN74	90.5	1.3e-57	224.9	NA	PE 4	NA	NA	NA	NA	NA	NA	NA	NA
Ppy01g2013.1	A0A498KIV1	89.2	7.9e-179	629	NA	PE 4	NA	NA	NA	NA	NA	NA	NA	NA
Ppy01g2014.1	A0A498KJ55	96.4	7.3e-148	526.2	NA	PE 4	NA	NA	NA	NA	GO:0003723	RNA binding	NA	NA
Ppy01g2015.1	A0A251QPL9	80.4	1.2e-41	171.8	NA	PE 3	NA	IEA	GO:0006414	translational elongation	GO:0003735	structural constituent of ribosome	GO:0005840	ribosome
Ppy01g2017.1	A0A498KL65	94.5	0	1270	NA	PE 4	NA	NA	NA	NA	NA	NA	NA	NA
Ppy01g2018.1	A0A498KR60	97.2	8.6e-115	415.6	NA	PE 4	NA	NA	NA	NA	NA	NA	GO:0016021	integral component of membrane
Ppy01g2019.1	A0A498KP45	92.5	8.6e-110	399.1	NA	PE 4	NA	NA	NA	NA	NA	NA	GO:0005618	cell wall
Ppy01g2020.1	A0A498KT91	93.8	3.2e-108	393.7	NA	PE 4	NA	NA	NA	NA	NA	NA	NA	NA
Ppy01g2021.1	Q9M610	93.3	1.2e-184	648.3	TTG1	PE 2	NA	NA	NA	NA	NA	NA	NA	NA
Ppy01g2022.1	W9R5L7	80.8	2.5e-164	580.9	Flavanone 3-hydroxylase 2	PE 2	NA	NA	NA	NA	GO:0051213	dioxygenase activity	NA	NA
Ppy01g2025.1	A0A498KR51	95.8	3.7e-105	383.6	NA	PE 4	NA	NA	NA	NA	NA	NA	GO:0005854	nascent polypeptide-associated complex
Ppy01g2026.1	A0A498KR51	92.9	4e-110	400.2	NA	PE 4	NA	NA	NA	NA	NA	NA	GO:0005854	nascent polypeptide-associated complex
Ppy01g2027.1	A0A498KP36	88.9	0	2236.1	NA	PE 4	NA	NA	NA	NA	NA	NA	NA	NA
Ppy01g2028.1	A0A498KT79	94.3	2.2e-83	310.8	NA	PE 4	NA	NA	NA	NA	NA	NA	NA	NA
Ppy01g2029.1	A0A314V286	86.2	3.2e-153	543.9	Heavy metal-associated isoprenylated plant protein 3	PE 4	NA	IEA	GO:0030001	metal ion transport	GO:0046872	metal ion binding	NA	NA
Ppy01g2030.1	A0A498KR67	97.5	4.6e-243	842.8	NA	PE 4	NA	NA	NA	NA	GO:0016787	hydrolase activity	NA	NA
Ppy01g2031.1	D9ZJ91	80.3	2.3e-252	874	NAC domain class transcription factor	PE 2	NA	IEA	GO:0006355	regulation of transcription, DNA-templated	GO:0003677	DNA binding	GO:0016021	integral component of membrane
Ppy01g2032.1	A0A498KLZ6	89.1	2.7e-252	873.6	NA	PE 4	NA	NA	NA	NA	NA	NA	NA	NA
Ppy01g2033.1	A0A498KIS7	94.8	4.4e-200	699.9	NA	PE 4	NA	NA	NA	NA	NA	NA	NA	NA
Ppy01g2034.1	A0A2P6SCD6	93.3	1.4e-98	361.7	Putative ribosomal protein L6	PE 4	NA	IEA	GO:0006412	translation	GO:0003735	structural constituent of ribosome	GO:0005840	ribosome
Ppy01g2035.1	A0A498KKD3	97.6	0	1258	NA	PE 4	NA	NA	NA	NA	GO:0005524	ATP binding	GO:0016021	integral component of membrane
Ppy01g2036.1	A0A498KL32	98.3	6.7e-220	765.8	NA	PE 4	NA	NA	NA	NA	NA	NA	NA	NA
Ppy01g2038.1	A0A498KR42	82.9	7.1e-41	169.1	NA	PE 4	NA	NA	NA	NA	NA	NA	NA	NA
Ppy01g2039.1	A0A498KR42	88.1	6.3e-117	422.9	NA	PE 4	NA	NA	NA	NA	NA	NA	GO:0016021	integral component of membrane
Ppy01g2040.1	A0A498KR42	93.8	1.4e-89	331.6	NA	PE 4	NA	NA	NA	NA	NA	NA	GO:0016021	integral component of membrane
Ppy01g2041.1	A0A498JHI0	90.5	1.2e-244	848.2	NA	PE 4	NA	NA	NA	NA	NA	NA	NA	NA
Ppy01g2042.1	A0A498KP25	89.6	2e-74	281.2	NA	PE 4	NA	NA	NA	NA	NA	NA	NA	NA
Ppy01g2043.1	A0A498JP04	91.5	6.7e-71	269.2	NA	PE 4	NA	NA	NA	NA	NA	NA	NA	NA
Ppy01g2044.1	A0A2P6SPL8	84.4	2.1e-70	267.7	Putative ribonuclease P	PE 4	3.1.26.5	IEA	GO:0008033	tRNA processing	GO:0004526	ribonuclease P activity	NA	NA
Ppy01g2045.1	A0A498KQZ2	97.2	8.9e-79	295.4	NA	PE 4	NA	NA	NA	NA	NA	NA	NA	NA
Ppy01g2046.1	A0A498KLY7	96.7	2.8e-175	617.1	NA	PE 4	NA	NA	NA	NA	NA	NA	NA	NA
Ppy01g2047.1	A0A498KIR7	96	1.9e-169	597.8	NA	PE 4	NA	NA	NA	NA	NA	NA	NA	NA
Ppy01g2048.1	A0A314UUS8	86	4.5e-127	456.8	Mitochondrial import inner membrane translocase subunit TIM22	PE 4	NA	IEA	GO:0045039	protein insertion into mitochondrial inner membrane	NA	NA	GO:0042721	TIM22 mitochondrial import inner membrane insertion complex
Ppy01g2049.1	A0A251QPT0	80.4	1.1e-36	155.2	NA	PE 4	NA	IEA	GO:0098869	cellular oxidant detoxification	NA	NA	NA	NA
Ppy01g2050.1	M5X716	85.9	0	1051.2	NA	PE 4	NA	IEA	GO:0000045	autophagosome assembly	NA	NA	GO:1990316	Atg1/ULK1 kinase complex
Ppy01g2051.1	A0A498KR34	94.1	9.2e-61	235.3	NA	PE 4	NA	NA	NA	NA	NA	NA	NA	NA
Ppy01g2052.1	A0A251QPZ3	87.5	0	2142.1	NA	PE 4	NA	NA	NA	NA	GO:0005524	ATP binding	GO:0016021	integral component of membrane
Ppy01g2053.1	A0A2K1YKS2	80.3	0	2500.3	NA	PE 4	NA	IEA	GO:0006886	intracellular protein transport	NA	NA	GO:0005623	cell
Ppy01g2054.1	A0A314UV47	91.8	0	2122.4	Cullin-associated NEDD8-dissociated protein 1	PE 4	NA	IEA	GO:0010265	SCF complex assembly	NA	NA	NA	NA
Ppy01g2055.1	A0A498KIR3	89.6	9.7e-132	472.2	NA	PE 4	NA	NA	NA	NA	NA	NA	NA	NA
Ppy01g2056.1	A0A498KKB3	95	1.3e-167	591.7	NA	PE 4	NA	NA	NA	NA	NA	NA	NA	NA
Ppy01g2059.1	A0A251QPU9	81.2	1.7e-225	784.6	NA	PE 4	NA	NA	NA	NA	NA	NA	NA	NA
Ppy01g2061.1	A0A498KR25	93.7	3.6e-63	243.4	NA	PE 4	NA	NA	NA	NA	NA	NA	NA	NA
Ppy01g2064.1	A0A498KLW7	96.2	5.8e-114	412.9	NA	PE 4	NA	NA	NA	NA	NA	NA	NA	NA
Ppy01g2066.1	A0A2Z7C8T0	93.5	3.5e-119	430.3	Cell division cycle 20.1, cofactor of APC complex-like	PE 4	NA	IEA	GO:0051301	cell division	GO:0097027	ubiquitin-protein transferase activator activity	NA	NA
Ppy01g2067.1	K4HV53	94.2	1.3e-96	355.1	Gluconokinase	PE 2	2.7.1.12	IEA	GO:0046177	D-gluconate catabolic process	GO:0005524	ATP binding	NA	NA
Ppy01g2068.1	A0A498KJ02	97.1	1.7e-242	840.9	NA	PE 4	NA	NA	NA	NA	NA	NA	NA	NA
Ppy01g2069.1	M5X670	81.1	0	1265	NA	PE 4	NA	IEA	GO:0010228	vegetative to reproductive phase transition of meristem	GO:0042393	histone binding	GO:0005634	nucleus
Ppy01g2070.1	A0A498KKA3	87.5	2.3e-290	1000.3	NA	PE 4	NA	NA	NA	NA	NA	NA	NA	NA
Ppy01g2071.1	A0A498KL03	94.4	0	2370.9	NA	PE 4	NA	NA	NA	NA	GO:0004672	protein kinase activity	NA	NA
Ppy01g2072.1	A0A251QPX0	95	0	2194.9	NA	PE 4	NA	IEA	GO:0010229	inflorescence development	NA	NA	NA	NA
Ppy01g2073.1	M5X1Z4	80.1	5.6e-102	373.2	NA	PE 4	NA	NA	NA	NA	GO:0019888	protein phosphatase regulator activity	GO:0030289	protein phosphatase 4 complex
Ppy01g2074.1	A0A2P6SPU0	97.7	7e-94	345.9	Putative small GTPase superfamily, ARF/SAR type, P-loop containing nucleoside triphosphate hydrolase	PE 3	NA	NA	NA	NA	GO:0005525	GTP binding	NA	NA
Ppy01g2075.1	A0A371HI43	87.7	0	1866.7	Protein EXPORTIN 1A (Fragment)	PE 4	NA	IEA	GO:0006886	intracellular protein transport	GO:0008536	Ran GTPase binding	GO:0005634	nucleus
Ppy01g2079.1	M5VXQ1	86.4	0	1042.3	Laccase	PE 3	1.10.3.2	IEA	GO:0046274	lignin catabolic process	GO:0052716	hydroquinone:oxygen oxidoreductase activity	GO:0048046	apoplast
Ppy01g2080.1	A0A498JI23	80.7	5.3e-59	229.9	NA	PE 4	NA	NA	NA	NA	NA	NA	NA	NA
Ppy01g2082.1	A0A498JI23	93.8	2e-296	1020.4	NA	PE 4	NA	NA	NA	NA	GO:0016874	ligase activity	GO:0016021	integral component of membrane
Ppy01g2084.1	A0A498KR05	80.7	1.2e-221	771.9	NA	PE 4	NA	NA	NA	NA	NA	NA	NA	NA
Ppy01g2085.1	A0A498KNY4	96.2	1.8e-65	251.1	NA	PE 4	NA	NA	NA	NA	NA	NA	NA	NA
Ppy01g2086.1	A0A251QQ80	86.1	9.7e-170	599	NA	PE 3	NA	IEA	GO:0051726	regulation of cell cycle	GO:0003700	DNA-binding transcription factor activity	GO:0005634	nucleus
Ppy01g2087.1	A0A498KT32	97.9	0	1640.9	NA	PE 4	NA	NA	NA	NA	NA	NA	NA	NA
Ppy01g2088.1	A0A251QQ34	87.9	2.4e-189	664.1	NA	PE 4	NA	NA	NA	NA	NA	NA	NA	NA
Ppy01g2089.1	A0A251QQ10	96.1	1.4e-52	208	NA	PE 4	NA	NA	NA	NA	NA	NA	NA	NA
Ppy01g2090.1	A0A498JP56	93	0	1152.5	NA	PE 4	NA	NA	NA	NA	NA	NA	NA	NA
Ppy01g2091.1	A0A1L2ILL1	97.2	0	1163.7	Loquat lignin related protein 4CL9	PE 2	NA	NA	NA	NA	GO:0003824	catalytic activity	NA	NA
Ppy01g2092.1	A0A314UUN5	87.6	0	1567.4	Transducin beta-like protein 3	PE 4	NA	IEA	GO:0006364	rRNA processing	NA	NA	GO:0032040	small-subunit processome
Ppy01g2093.1	A0A2I4ECI4	91.1	0	2177.9	cellulose synthase-like protein D3	PE 3	NA	IEA	GO:0030244	cellulose biosynthetic process	GO:0016760	cellulose synthase (UDP-forming) activity	GO:0016021	integral component of membrane
Ppy01g2094.1	A0A314UXF3	87.4	1.1e-256	888.3	Putative arabinosyltransferase ARAD1	PE 3	NA	IEA	GO:0006486	protein glycosylation	GO:0016757	transferase activity, transferring glycosyl groups	GO:0005794	Golgi apparatus
Ppy01g2095.1	A0A2P6SPY2	89.1	1.3e-196	688.3	Putative target of Myb protein	PE 4	NA	IEA	GO:0006886	intracellular protein transport	NA	NA	GO:0005623	cell
Ppy01g2097.1	A0A498JIK3	93.8	1.1e-144	515.4	NA	PE 4	NA	NA	NA	NA	NA	NA	NA	NA
Ppy01g2098.1	A0A498KT23	98.9	8.2e-153	542.3	NA	PE 4	NA	NA	NA	NA	NA	NA	NA	NA
Ppy01g2099.1	A0A498KT23	82.5	3.1e-182	640.6	NA	PE 4	NA	NA	NA	NA	NA	NA	NA	NA
Ppy01g2100.1	A0A498KQU3	96.5	3.4e-265	916.4	NA	PE 4	NA	NA	NA	NA	NA	NA	NA	NA
Ppy01g2101.1	A0A498KLT9	93.1	4.2e-197	689.9	NA	PE 4	NA	NA	NA	NA	NA	NA	NA	NA
Ppy01g2102.1	A0A251QQB1	82.1	0	1334.3	NA	PE 4	NA	IEA	GO:0006355	regulation of transcription, DNA-templated	GO:0008270	zinc ion binding	NA	NA
Ppy01g2103.1	A0A498KIW8	94.4	1.4e-178	628.2	NA	PE 4	NA	NA	NA	NA	NA	NA	NA	NA
Ppy01g2105.1	A0A498KK73	96.7	0	1573.9	NA	PE 4	NA	NA	NA	NA	NA	NA	NA	NA
Ppy01g2107.1	A0A498KK73	94.7	0	1529.6	NA	PE 4	NA	NA	NA	NA	NA	NA	NA	NA
Ppy01g2109.1	M5WZU8	95.1	1.3e-248	861.3	V-type proton ATPase subunit H	PE 3	NA	IEA	GO:0015991	ATP hydrolysis coupled proton transport	GO:0046961	proton-transporting ATPase activity, rotational mechanism	GO:0000221	vacuolar proton-transporting V-type ATPase, V1 domain
Ppy01g2111.1	A0A314UNF3	84.4	5.8e-178	626.3	Alcohol dehydrogenase-like 1	PE 4	NA	IEA	GO:0055114	oxidation-reduction process	NA	NA	NA	NA
Ppy01g2112.1	A0A498KNW5	96.9	5.6e-82	306.2	NA	PE 4	NA	NA	NA	NA	NA	NA	GO:0016021	integral component of membrane
Ppy01g2113.1	A0A498KT14	95.3	0	2826.6	NA	PE 4	NA	NA	NA	NA	NA	NA	NA	NA
Ppy01g2114.1	A0A0A0LIT1	82.9	3.7e-176	620.5	NA	PE 4	NA	IEA	GO:0070417	cellular response to cold	GO:0051020	GTPase binding	GO:0016021	integral component of membrane
Ppy01g2117.1	A0A498KK62	96.6	2.6e-196	687.2	NA	PE 4	NA	NA	NA	NA	NA	NA	NA	NA
Ppy01g2119.1	A0A498KKY1	98.3	0	1875.5	NA	PE 4	NA	NA	NA	NA	GO:0005524	ATP binding	NA	NA
Ppy01g2120.1	A0A498JK54	91.4	7.5e-269	928.7	NA	PE 4	NA	NA	NA	NA	NA	NA	NA	NA
Ppy01g2121.1	Q0GR04	93.4	9e-228	792	Maltose transporter	PE 2	NA	NA	NA	NA	NA	NA	GO:0016021	integral component of membrane
Ppy02g0001.1	A0A498KDL3	98.1	0	2357.4	NA	PE 4	NA	NA	NA	NA	GO:0003824	catalytic activity	NA	NA
Ppy02g0007.1	A0A498KJC2	94.9	1.8e-109	398.3	NA	PE 4	NA	NA	NA	NA	NA	NA	NA	NA
Ppy02g0008.1	A0A498KID1	95.1	1e-164	582	NA	PE 4	NA	NA	NA	NA	NA	NA	NA	NA
Ppy02g0011.1	A7Y7F0	91.9	2.5e-244	847	Guanosine nucleotide diphosphate dissociation inhibitor	PE 2	NA	IEA	GO:0007264	small GTPase mediated signal transduction	GO:0005093	Rab GDP-dissociation inhibitor activity	NA	NA
Ppy02g0012.1	A0A498KAZ3	97.4	0	1203.7	NA	PE 4	NA	NA	NA	NA	NA	NA	NA	NA
Ppy02g0013.1	A0A498KDM6	97.4	1.9e-79	297.7	NA	PE 4	NA	NA	NA	NA	NA	NA	NA	NA
Ppy02g0014.1	D9ZJE6	81.8	5.2e-132	473.4	WHY domain class transcription factor	PE 2	NA	IEA	GO:0009269	response to desiccation	NA	NA	NA	NA
Ppy02g0019.1	A0A498KJD5	96	1.9e-128	461.1	NA	PE 4	NA	NA	NA	NA	NA	NA	NA	NA
Ppy02g0020.1	A0A498KGI8	94.2	8.8e-80	298.9	NA	PE 4	NA	NA	NA	NA	NA	NA	NA	NA
Ppy02g0021.1	A0A498KIE2	95.4	0	1255.4	NA	PE 4	NA	NA	NA	NA	NA	NA	NA	NA
Ppy02g0022.1	A0A498KDS4	84	7.2e-165	582.8	NA	PE 4	NA	NA	NA	NA	NA	NA	NA	NA
Ppy02g0024.1	A0A498KB02	92.6	2.2e-273	943.7	NA	PE 4	NA	NA	NA	NA	NA	NA	NA	NA
Ppy02g0026.1	A0A2P6RHV5	81.2	6.4e-121	436.4	NA	PE 4	NA	NA	NA	NA	NA	NA	NA	NA
Ppy02g0027.1	A0A251N7H7	84.9	0	2010.7	NA	PE 4	NA	IEA	GO:0046856	phosphatidylinositol dephosphorylation	GO:0016787	hydrolase activity	NA	NA
Ppy02g0028.1	A0A498KJE9	98.8	0	1120.1	NA	PE 4	NA	NA	NA	NA	NA	NA	GO:0016021	integral component of membrane
Ppy02g0029.1	A0A498KGJ9	95.6	7.6e-224	778.9	NA	PE 4	NA	NA	NA	NA	NA	NA	NA	NA
Ppy02g0030.1	G8FU52	98.5	1.8e-230	800.8	Polygalacturonase	PE 2	NA	IEA	GO:0005975	carbohydrate metabolic process	GO:0004650	polygalacturonase activity	GO:0005576	extracellular region
Ppy02g0031.1	A0A314ZN58	87.9	4.3e-178	626.7	2-alkenal reductase (NADP(+)-dependent)	PE 4	NA	IEA	GO:0055114	oxidation-reduction process	NA	NA	NA	NA
Ppy02g0032.1	A0A498KIF3	99.2	0	1413.7	NA	PE 4	NA	NA	NA	NA	GO:0016887	ATPase activity	NA	NA
Ppy02g0035.1	A0A498HW22	86	2.4e-218	760.8	NA	PE 4	NA	NA	NA	NA	NA	NA	NA	NA
Ppy02g0037.1	M5VPI2	88.3	1.4e-230	801.6	NA	PE 4	NA	IEA	GO:0009082	branched-chain amino acid biosynthetic process	GO:0003984	acetolactate synthase activity	NA	NA
Ppy02g0038.1	A0A314UME3	87	7.8e-97	355.9	NA	PE 4	NA	IEA	GO:0006412	translation	GO:0003735	structural constituent of ribosome	GO:0005840	ribosome
Ppy02g0039.1	A0A498KDQ2	98.3	5.7e-277	955.7	NA	PE 4	NA	NA	NA	NA	GO:0005524	ATP binding	NA	NA
Ppy02g0040.1	A0A314Y5K0	80.3	1.1e-45	185.3	40S ribosomal protein S24-1	PE 4	NA	IEA	GO:0006412	translation	GO:0003735	structural constituent of ribosome	GO:0005840	ribosome
Ppy02g0041.1	A0A498KGK6	97.8	0	1365.5	NA	PE 4	NA	NA	NA	NA	GO:0043022	ribosome binding	GO:0016021	integral component of membrane
Ppy02g0042.1	A0A498KIG3	94.9	1.3e-259	897.9	NA	PE 4	NA	NA	NA	NA	NA	NA	NA	NA
Ppy02g0043.1	A0A314YEF7	86	1.1e-203	711.8	BTB/POZ and TAZ domain-containing protein 3	PE 4	NA	IEA	GO:0006355	regulation of transcription, DNA-templated	GO:0008270	zinc ion binding	GO:0005634	nucleus
Ppy02g0044.1	A0A498KDC3	95.8	7.2e-291	1001.9	NA	PE 4	NA	NA	NA	NA	NA	NA	NA	NA
Ppy02g0045.1	M5VSU3	81.7	0	1398.6	Formin-like protein	PE 3	NA	NA	NA	NA	NA	NA	GO:0016021	integral component of membrane
Ppy02g0046.1	A0A498HYH0	93.7	7.6e-87	322.8	NA	PE 4	NA	NA	NA	NA	NA	NA	NA	NA
Ppy02g0047.1	A0A1S2YI47	90.5	2.9e-212	740.3	Mitogen-activated protein kinase	PE 3	2.7.11.24	NA	NA	NA	GO:0004707	MAP kinase activity	NA	NA
Ppy02g0048.1	A0A498HZ78	80.9	2.6e-56	221.1	NA	PE 4	NA	NA	NA	NA	NA	NA	NA	NA
Ppy02g0049.1	A0A445IBN5	83.4	2.4e-145	517.7	60S ribosomal protein L5	PE 3	NA	NA	NA	NA	NA	NA	NA	NA
Ppy02g0051.1	A0A498KIZ4	97.6	0	3221	NA	PE 4	NA	NA	NA	NA	GO:0042578	phosphoric ester hydrolase activity	NA	NA
Ppy02g0052.1	A0A251NHK6	81.8	2e-56	221.1	NA	PE 4	NA	NA	NA	NA	NA	NA	NA	NA
Ppy02g0058.1	M5VSV3	91.4	0	1810.4	DNA-directed RNA polymerase	PE 3	2.7.7.6	IEA	GO:0006351	transcription, DNA-templated	GO:0003899	DNA-directed 5'-3' RNA polymerase activity	NA	NA
Ppy02g0059.1	M5WGT2	84.7	0	1651.7	NA	PE 3	NA	NA	NA	NA	GO:0005524	ATP binding	GO:0016021	integral component of membrane
Ppy02g0060.1	A0A498KBK0	91.1	1.6e-285	984.2	NA	PE 4	NA	NA	NA	NA	NA	NA	NA	NA
Ppy02g0062.1	A0A498KB34	81.2	9.9e-45	182.2	NA	PE 4	NA	NA	NA	NA	NA	NA	NA	NA
Ppy02g0063.1	A0A498KDS1	98.3	0	1359.7	NA	PE 4	NA	NA	NA	NA	GO:0016491	oxidoreductase activity	NA	NA
Ppy02g0065.1	A0A498KJ03	96	0	1154	NA	PE 4	NA	NA	NA	NA	NA	NA	NA	NA
Ppy02g0066.1	A0A498KJH7	97.2	0	1543.1	NA	PE 4	NA	NA	NA	NA	GO:0008270	zinc ion binding	NA	NA
Ppy02g0067.1	F6KQG2	85.1	0	1902.1	Cellulose synthase	PE 2	2.4.1.12	IEA	GO:0030244	cellulose biosynthetic process	GO:0016760	cellulose synthase (UDP-forming) activity	GO:0005886	plasma membrane
Ppy02g0068.1	A0A498KGM3	96.2	1.1e-147	525.4	NA	PE 4	NA	NA	NA	NA	NA	NA	NA	NA
Ppy02g0069.1	A0A172C1A5	98.5	0	1275.4	Heat shock protein 70-2	PE 2	NA	NA	NA	NA	GO:0005524	ATP binding	GO:0009507	chloroplast
Ppy02g0070.1	A0A498KII5	96.9	0	1571.2	NA	PE 4	NA	NA	NA	NA	GO:0003723	RNA binding	NA	NA
Ppy02g0072.1	A0A498KDX5	93.4	5.9e-58	226.1	NA	PE 4	NA	NA	NA	NA	NA	NA	NA	NA
Ppy02g0073.1	A0A498HU41	80.6	4.5e-41	169.9	NA	PE 4	NA	NA	NA	NA	NA	NA	NA	NA
Ppy02g0074.1	A0A498KBL3	88	2e-121	438	NA	PE 4	NA	NA	NA	NA	NA	NA	NA	NA
Ppy02g0076.1	A0A498KBL3	93.6	1.7e-170	601.3	NA	PE 4	NA	NA	NA	NA	NA	NA	NA	NA
Ppy02g0077.1	A0A498KDZ3	86	5.2e-268	926	NA	PE 4	NA	NA	NA	NA	NA	NA	NA	NA
Ppy02g0078.1	A0A498KJ11	94.9	2.3e-133	477.6	NA	PE 4	NA	NA	NA	NA	NA	NA	NA	NA
Ppy02g0079.1	A0A314Y593	95.5	0	1164.1	Signal recognition particle receptor subunit alpha homolog	PE 4	NA	IEA	GO:0006614	SRP-dependent cotranslational protein targeting to membrane	GO:0005525	GTP binding	GO:0005785	signal recognition particle receptor complex
Ppy02g0081.1	A0A498KIJ4	94.8	4e-178	626.7	NA	PE 4	NA	NA	NA	NA	NA	NA	NA	NA
Ppy02g0082.1	A0A498KDW8	97.3	0	1415.6	NA	PE 4	NA	NA	NA	NA	GO:0005249	voltage-gated potassium channel activity	GO:0016021	integral component of membrane
Ppy02g0083.1	A0A314Y2L3	95.5	0	1188.7	Transmembrane 9 superfamily member	PE 3	NA	NA	NA	NA	NA	NA	GO:0016021	integral component of membrane
Ppy02g0084.1	A0A498HYK3	93.7	5.1e-161	569.7	NA	PE 4	NA	NA	NA	NA	GO:0000175	3'-5'-exoribonuclease activity	NA	NA
Ppy02g0085.1	W9RX96	82.9	4.2e-273	943	Leucine aminopeptidase 3	PE 3	NA	NA	NA	NA	GO:0004177	aminopeptidase activity	GO:0005737	cytoplasm
Ppy02g0086.1	A0A314XYZ0	81.5	4.1e-98	360.5	26S proteasome non-ATPase regulatory subunit 9	PE 4	NA	IEA	GO:0070682	proteasome regulatory particle assembly	NA	NA	GO:0000502	proteasome complex
Ppy02g0087.1	M5W9T8	90.5	3.1e-195	683.7	NA	PE 4	NA	IEA	GO:0006284	base-excision repair	GO:0008725	DNA-3-methyladenine glycosylase activity	NA	NA
Ppy02g0088.1	A0A498KB51	91	1.6e-260	901	NA	PE 4	NA	NA	NA	NA	NA	NA	NA	NA
Ppy02g0089.1	A0A2P6RI97	97.5	1.3e-86	321.6	Eukaryotic translation initiation factor 5A	PE 3	NA	IEA	GO:0045905	positive regulation of translational termination	GO:0003746	translation elongation factor activity	NA	NA
Ppy02g0090.1	A0A498KE05	96.1	0	1588.2	NA	PE 4	NA	NA	NA	NA	GO:0004672	protein kinase activity	GO:0016021	integral component of membrane
Ppy02g0092.1	A0A0U3BCB6	97.7	2.3e-240	833.9	Non-specific serine/threonine protein kinase	PE 2	2.7.11.1	IEA	GO:0007165	signal transduction	GO:0004674	protein serine/threonine kinase activity	NA	NA
Ppy02g0098.1	A0A498KBN2	96.8	1.1e-196	688.3	NA	PE 4	NA	NA	NA	NA	NA	NA	NA	NA
Ppy02g0099.1	A0A498KB59	98.3	3e-61	236.9	NA	PE 4	NA	NA	NA	NA	NA	NA	GO:0005739	mitochondrion
Ppy02g0100.1	A0A498KJ29	90.1	3.4e-228	793.5	NA	PE 4	NA	NA	NA	NA	NA	NA	NA	NA
Ppy02g0101.1	A0A314UDS3	97.5	1.2e-279	964.5	NA	PE 3	NA	NA	NA	NA	GO:0016620	oxidoreductase activity, acting on the aldehyde or oxo group of donors, NAD or NADP as acceptor	NA	NA
Ppy02g0103.1	M5W3U4	91.8	5.9e-70	266.2	40S ribosomal protein S12	PE 3	NA	IEA	GO:0006412	translation	GO:0003735	structural constituent of ribosome	GO:0005840	ribosome
Ppy02g0104.1	M5VW12	84	1.4e-187	658.3	NA	PE 4	NA	IEA	GO:1902979	mitotic DNA replication termination	NA	NA	GO:0005634	nucleus
Ppy02g0105.1	A0A498KDY5	99.3	1.9e-158	561.2	NA	PE 4	NA	NA	NA	NA	GO:0003676	nucleic acid binding	GO:0030014	CCR4-NOT complex
Ppy02g0106.1	A0A067KUL6	98.5	3.1e-103	377.1	Trafficking protein particle complex subunit	PE 3	NA	IEA	GO:0048193	Golgi vesicle transport	GO:0003712	transcription coregulator activity	GO:0005783	endoplasmic reticulum
Ppy02g0107.1	M5VWT4	80.2	0	2246.1	NA	PE 4	NA	NA	NA	NA	NA	NA	NA	NA
Ppy02g0109.1	A0A0G4AN81	89.9	3.3e-115	417.2	AT1G63270-like protein	PE 2	NA	IEA	GO:0017004	cytochrome complex assembly	GO:0005524	ATP binding	NA	NA
Ppy02g0110.1	A0A498KBP2	96.4	0	1487.6	NA	PE 4	NA	NA	NA	NA	NA	NA	NA	NA
Ppy02g0111.1	A0A314UZT0	95.6	7.9e-96	352.4	VAMP-like protein YKT61	PE 3	NA	IEA	GO:0016192	vesicle-mediated transport	NA	NA	GO:0016021	integral component of membrane
Ppy02g0112.1	A0A498KE27	94.4	7.9e-139	495.7	NA	PE 4	NA	NA	NA	NA	NA	NA	NA	NA
Ppy02g0113.1	M5VR86	93	4.6e-91	336.7	NA	PE 4	NA	NA	NA	NA	NA	NA	NA	NA
Ppy02g0114.1	A0A498KJ37	96.1	0	1184.1	NA	PE 4	NA	NA	NA	NA	GO:0005516	calmodulin binding	NA	NA
Ppy02g0115.1	A0A498HS71	88.8	1e-161	572	NA	PE 4	NA	NA	NA	NA	GO:0016787	hydrolase activity	NA	NA
Ppy02g0116.1	A0A498KGR6	81.7	3.1e-114	414.1	NA	PE 4	NA	NA	NA	NA	NA	NA	NA	NA
Ppy02g0117.1	B9VQ35	99.2	4.9e-214	746.1	Class V chitinase	PE 2	NA	IEA	GO:0005975	carbohydrate metabolic process	GO:0008061	chitin binding	NA	NA
Ppy02g0118.1	A0A498KIM3	91.8	0	1426.8	NA	PE 4	NA	NA	NA	NA	NA	NA	NA	NA
Ppy02g0121.1	I1LZM3	84.9	0	1610.9	Plasma membrane ATPase	PE 3	7.1.2.1	IBA	GO:1902600	proton transmembrane transport	GO:0008553	proton-exporting ATPase activity, phosphorylative mechanism	GO:0005886	plasma membrane
Ppy02g0122.1	I7J3J1	87.8	4.8e-85	316.6	T2.11 protein	PE 4	NA	NA	NA	NA	NA	NA	GO:0016021	integral component of membrane
Ppy02g0123.1	A0A498HS79	87.2	9.8e-238	825.5	NA	PE 4	NA	NA	NA	NA	NA	NA	NA	NA
Ppy02g0124.1	A0A314XTL2	80.5	5.2e-175	616.7	NA	PE 4	NA	IEA	GO:0006270	DNA replication initiation	GO:0016491	oxidoreductase activity	GO:0042555	MCM complex
Ppy02g0125.1	W9RLL9	87.6	0	1258.8	DNA helicase	PE 3	3.6.4.12	IEA	GO:0006270	DNA replication initiation	GO:0003688	DNA replication origin binding	GO:0005634	nucleus
Ppy02g0126.1	A0A498KE37	97.5	0	1862.4	NA	PE 4	NA	NA	NA	NA	NA	NA	NA	NA
Ppy02g0129.1	A0A498KGS5	93.2	3.3e-106	387.1	NA	PE 4	NA	NA	NA	NA	NA	NA	NA	NA
Ppy02g0130.1	A0A061GN96	82.2	9.7e-248	858.6	Sugar transporter protein 7 isoform 1	PE 3	NA	IEA	GO:0008643	carbohydrate transport	GO:0022857	transmembrane transporter activity	GO:0016021	integral component of membrane
Ppy02g0131.1	A0A251NGV6	90	0	1073.5	NA	PE 3	NA	NA	NA	NA	GO:0004017	adenylate kinase activity	GO:0016021	integral component of membrane
Ppy02g0132.1	M5VXI2	92.7	0	1257.7	Transmembrane 9 superfamily member	PE 3	NA	NA	NA	NA	NA	NA	GO:0005802	trans-Golgi network
Ppy02g0133.1	A0A498KDH8	93.5	0	1401	NA	PE 4	NA	NA	NA	NA	NA	NA	NA	NA
Ppy02g0134.1	A0A498KBR2	94.7	1.4e-67	258.1	NA	PE 4	NA	NA	NA	NA	NA	NA	NA	NA
Ppy02g0136.1	B7S4N7	94.6	4e-179	630.2	KNOPE4	PE 2	NA	IEA	GO:0006355	regulation of transcription, DNA-templated	GO:0003677	DNA binding	GO:0005634	nucleus
Ppy02g0137.1	A0A498KIP3	96	0	2743.8	NA	PE 4	NA	NA	NA	NA	NA	NA	NA	NA
Ppy02g0139.1	A0A498KE13	96.5	5.1e-112	406.4	NA	PE 4	NA	NA	NA	NA	NA	NA	NA	NA
Ppy02g0140.1	A0A498KE35	97.6	0	1065.1	NA	PE 4	NA	NA	NA	NA	NA	NA	NA	NA
Ppy02g0141.1	A0A498KDJ2	96.3	0	1034.6	NA	PE 4	NA	NA	NA	NA	NA	NA	NA	NA
Ppy02g0143.1	A0A498KB97	99.1	0	1964.1	NA	PE 4	NA	NA	NA	NA	GO:0003924	GTPase activity	NA	NA
Ppy02g0144.1	A0A498KE57	98	3.8e-289	996.1	NA	PE 4	NA	NA	NA	NA	GO:0022857	transmembrane transporter activity	GO:0016021	integral component of membrane
Ppy02g0145.1	A0A498KJ62	90	1.5e-62	241.5	NA	PE 4	NA	NA	NA	NA	NA	NA	GO:0016021	integral component of membrane
Ppy02g0148.1	A0A2P6RIH3	81	1.8e-177	624.8	NA	PE 3	NA	NA	NA	NA	GO:0004722	protein serine/threonine phosphatase activity	NA	NA
Ppy02g0149.1	A0A0B4VC61	98	6.1e-257	889	Alcohol acyltransferase	PE 2	NA	NA	NA	NA	GO:0016747	transferase activity, transferring acyl groups other than amino-acyl groups	NA	NA
Ppy02g0150.1	A0A498HQE3	84.1	0	1611.3	NA	PE 4	NA	NA	NA	NA	NA	NA	NA	NA
Ppy02g0154.1	A0A0B4VC61	93.6	1.4e-242	841.3	Alcohol acyltransferase	PE 2	NA	NA	NA	NA	GO:0016747	transferase activity, transferring acyl groups other than amino-acyl groups	NA	NA
Ppy02g0156.1	A0A498KBC8	95.5	1.7e-176	621.3	NA	PE 4	NA	NA	NA	NA	NA	NA	NA	NA
Ppy02g0158.1	A0A498KJ77	89.7	1.1e-107	392.1	NA	PE 4	NA	NA	NA	NA	NA	NA	NA	NA
Ppy02g0168.1	A0A498KDL6	95.3	0	1563.1	NA	PE 4	NA	NA	NA	NA	NA	NA	NA	NA
Ppy02g0169.1	A0A498KBV6	89	2.4e-184	647.5	NA	PE 4	NA	NA	NA	NA	NA	NA	NA	NA
Ppy02g0170.1	A0A498KBD5	82.7	1.3e-148	528.5	NA	PE 4	NA	NA	NA	NA	NA	NA	NA	NA
Ppy02g0172.1	A0A498HUM2	85.8	1.8e-296	1020.8	NA	PE 4	NA	NA	NA	NA	NA	NA	NA	NA
Ppy02g0173.1	A0A314UZP8	81.3	1.5e-84	315.1	NA	PE 4	NA	NA	NA	NA	NA	NA	NA	NA
Ppy02g0178.1	A0A498KIT1	95.8	2.6e-148	527.3	NA	PE 4	NA	NA	NA	NA	NA	NA	NA	NA
Ppy02g0179.1	A0A498KE51	96.2	1.9e-272	940.6	NA	PE 4	NA	NA	NA	NA	NA	NA	NA	NA
Ppy02g0180.1	M5VQK6	83.3	1.6e-214	748	NA	PE 4	NA	NA	NA	NA	NA	NA	NA	NA
Ppy02g0181.1	A0A498KE73	96.9	2e-165	584.3	NA	PE 4	NA	NA	NA	NA	NA	NA	NA	NA
Ppy02g0182.1	A0A498KDM3	95.9	0	1385.5	NA	PE 4	NA	NA	NA	NA	NA	NA	NA	NA
Ppy02g0183.1	A0A498KBW6	88.1	1.5e-286	987.6	NA	PE 4	NA	NA	NA	NA	NA	NA	NA	NA
Ppy02g0184.1	A0A314Y043	90.5	0	1185.2	S-acyltransferase	PE 3	2.3.1.225	NA	NA	NA	GO:0019706	protein-cysteine S-palmitoyltransferase activity	GO:0016021	integral component of membrane
Ppy02g0186.1	A0A314XWY1	89.6	4.3e-98	360.1	Triphosphate tunel metalloenzyme 3	PE 4	NA	IEA	GO:0048364	root development	GO:0050355	triphosphatase activity	NA	NA
Ppy02g0187.1	A0A498KGY6	90.4	8e-69	262.3	NA	PE 4	NA	NA	NA	NA	NA	NA	NA	NA
Ppy02g0188.1	A0A498KIT9	91.1	0	1515.7	NA	PE 4	NA	NA	NA	NA	NA	NA	NA	NA
Ppy02g0189.1	A0A251NGU6	83.3	3.4e-272	939.9	NA	PE 4	NA	NA	NA	NA	GO:0016798	hydrolase activity, acting on glycosyl bonds	GO:0016020	membrane
Ppy02g0190.1	A0A498KE61	95.7	0	1037.7	NA	PE 4	NA	NA	NA	NA	NA	NA	NA	NA
Ppy02g0195.1	A0A314XRA9	92.5	0	1150.2	Ubiquitinyl hydrolase 1	PE 3	3.4.19.12	IEA	GO:0016579	protein deubiquitination	GO:0008270	zinc ion binding	NA	NA
Ppy02g0196.1	I1MU29	92.7	6.4e-69	262.7	Actin-related protein 2/3 complex subunit 3	PE 3	NA	IBA	GO:0034314	Arp2/3 complex-mediated actin nucleation	GO:0003779	actin binding	GO:0005885	Arp2/3 protein complex
Ppy02g0197.1	A0A2N9FHV6	84.5	1.6e-233	811.2	NA	PE 4	NA	IEA	GO:0009247	glycolipid biosynthetic process	GO:0016758	transferase activity, transferring hexosyl groups	NA	NA
Ppy02g0199.1	A0A498KIU7	90.5	2.2e-107	391	NA	PE 4	NA	NA	NA	NA	GO:0046872	metal ion binding	NA	NA
Ppy02g0200.1	A0A238MN04	90.1	0	1337.4	RNA	PE 2	NA	IEA	GO:1902600	proton transmembrane transport	GO:0004427	inorganic diphosphatase activity	GO:0016021	integral component of membrane
Ppy02g0201.1	M5VXJ7	83.1	0	1085.5	NA	PE 4	NA	IEA	GO:0006571	tyrosine biosynthetic process	GO:0008977	prephenate dehydrogenase (NAD+) activity	NA	NA
Ppy02g0202.1	A0A498KDP0	91.2	2.9e-99	364	NA	PE 4	NA	NA	NA	NA	NA	NA	NA	NA
Ppy02g0203.1	A0A498KBY6	95.5	0	1505.7	NA	PE 4	NA	NA	NA	NA	GO:0005525	GTP binding	NA	NA
Ppy02g0207.1	M5W948	81.7	1.6e-277	957.6	NA	PE 4	NA	IEA	GO:0006869	lipid transport	GO:0008289	lipid binding	GO:0005783	endoplasmic reticulum
Ppy02g0208.1	A0A314V1M2	90.7	0	1414.8	Putative chloride channel-like protein CLC-g	PE 3	NA	NA	NA	NA	GO:0005247	voltage-gated chloride channel activity	GO:0016021	integral component of membrane
Ppy02g0210.1	A0A3Q9EFR7	87.8	0	1903.3	Putative sucrose-phosphate synthase protein	PE 2	NA	NA	NA	NA	GO:0016757	transferase activity, transferring glycosyl groups	NA	NA
Ppy02g0211.1	A0A498HS53	91.6	1.5e-208	728	NA	PE 4	NA	NA	NA	NA	NA	NA	GO:0016021	integral component of membrane
Ppy02g0212.1	A0A498KBI1	92.9	0	2236.5	NA	PE 4	NA	NA	NA	NA	NA	NA	NA	NA
Ppy02g0213.1	A0A498KED9	91.9	0	1386.3	NA	PE 4	NA	NA	NA	NA	NA	NA	NA	NA
Ppy02g0214.1	M5VQ92	87	2.6e-275	950.3	NA	PE 4	NA	IEA	GO:0048268	clathrin coat assembly	GO:0005545	1-phosphatidylinositol binding	GO:0030136	clathrin-coated vesicle
Ppy02g0215.1	A0A498KJB6	88.9	2.5e-225	783.9	NA	PE 4	NA	NA	NA	NA	NA	NA	NA	NA
Ppy02g0218.1	A0A498KE90	97.3	0	1583.5	NA	PE 4	NA	NA	NA	NA	NA	NA	GO:0030014	CCR4-NOT complex
Ppy02g0225.1	A0A2K3PC74	96.3	4.6e-102	373.2	Isocitrate dehydrogenase [NAD] subunit, mitochondrial (Fragment)	PE 3	NA	IEA	GO:0006099	tricarboxylic acid cycle	GO:0051287	NAD binding	GO:0005739	mitochondrion
Ppy02g0228.1	M5VXD5	88	0	1352.8	NA	PE 4	NA	IEA	GO:0009409	response to cold	GO:0003824	catalytic activity	GO:0009507	chloroplast
Ppy02g0229.1	A0A498KJC6	94.6	7.5e-260	898.7	NA	PE 4	NA	NA	NA	NA	NA	NA	NA	NA
Ppy02g0230.1	M5VV96	84.1	0	1255.4	NA	PE 4	NA	IEA	GO:0009791	post-embryonic development	GO:0046983	protein dimerization activity	GO:0005829	cytosol
Ppy02g0231.1	A0A498KK36	96.9	7.2e-123	442.6	NA	PE 4	NA	NA	NA	NA	NA	NA	NA	NA
Ppy02g0232.1	A0A498KH26	95.6	2.1e-125	451.4	NA	PE 4	NA	NA	NA	NA	NA	NA	NA	NA
Ppy02g0234.1	A0A498KEA0	98.2	2.5e-88	327.4	NA	PE 4	NA	NA	NA	NA	NA	NA	NA	NA
Ppy02g0235.1	A0A314UI54	82.3	4.6e-98	360.1	Putative UDP-sugar transporter isoform X1	PE 4	NA	IEA	GO:0008643	carbohydrate transport	NA	NA	GO:0016021	integral component of membrane
Ppy02g0236.1	A0A498KC10	97.1	0	1302.7	NA	PE 4	NA	NA	NA	NA	NA	NA	GO:0016021	integral component of membrane
Ppy02g0237.1	A0A498KBJ7	96.6	8.9e-149	528.9	NA	PE 4	NA	NA	NA	NA	NA	NA	NA	NA
Ppy02g0240.1	A0A498KJD6	90.8	2.5e-129	464.2	NA	PE 4	NA	NA	NA	NA	NA	NA	NA	NA
Ppy02g0241.1	A0A314Z9V5	92.1	0	2090.8	Topless-related protein 4-like isoform X2	PE 4	NA	IEA	GO:0006355	regulation of transcription, DNA-templated	NA	NA	NA	NA
Ppy02g0242.1	A0A251NNA4	82	2.6e-210	734.2	NA	PE 4	NA	IEA	GO:0010029	regulation of seed germination	GO:0008270	zinc ion binding	GO:0000151	ubiquitin ligase complex
Ppy02g0243.1	M5WDY6	81.2	1e-288	995	NA	PE 4	NA	IEA	GO:0048268	clathrin coat assembly	GO:0005545	1-phosphatidylinositol binding	GO:0030136	clathrin-coated vesicle
Ppy02g0244.1	A0A251NGB9	89	1.6e-219	764.6	NA	PE 3	NA	IEA	GO:0006338	chromatin remodeling	NA	NA	GO:0005634	nucleus
Ppy02g0245.1	A0A498KEC7	97.5	0	2597	NA	PE 4	NA	NA	NA	NA	NA	NA	NA	NA
Ppy02g0246.1	A0A498KDR9	92.2	3.6e-227	790	NA	PE 4	NA	NA	NA	NA	NA	NA	NA	NA
Ppy02g0248.1	A0A498KC21	86.5	4.6e-183	643.3	NA	PE 4	NA	NA	NA	NA	NA	NA	NA	NA
Ppy02g0249.1	A0A498KBL0	93.3	4.2e-163	576.6	NA	PE 4	NA	NA	NA	NA	NA	NA	NA	NA
Ppy02g0254.1	A0A251NGA1	81.1	4.5e-96	353.6	NA	PE 4	NA	IEA	GO:0010206	photosystem II repair	NA	NA	NA	NA
Ppy02g0255.1	A0A498KC31	95	3.8e-150	533.5	NA	PE 4	NA	NA	NA	NA	NA	NA	NA	NA
Ppy02g0257.1	D9ZJG6	97.3	3.2e-105	383.6	YABBY domain class transcription factor	PE 2	NA	IEA	GO:0007275	multicellular organism development	NA	NA	GO:0005634	nucleus
Ppy02g0258.1	A0A498KEH9	91.3	1.4e-258	894.8	NA	PE 4	NA	NA	NA	NA	NA	NA	NA	NA
Ppy02g0259.1	A0A498KJF5	94.1	3.9e-251	869.8	NA	PE 4	NA	NA	NA	NA	GO:0005337	nucleoside transmembrane transporter activity	GO:0016021	integral component of membrane
Ppy02g0260.1	A0A498KK69	94.8	6.1e-176	619.4	NA	PE 4	NA	NA	NA	NA	NA	NA	NA	NA
Ppy02g0261.1	A0A0U3BDX2	97.1	2.5e-251	870.5	Non-specific serine/threonine protein kinase	PE 2	2.7.11.1	IEA	GO:0007165	signal transduction	GO:0004674	protein serine/threonine kinase activity	NA	NA
Ppy02g0262.1	A0A498KJ08	96.4	2e-57	224.2	NA	PE 4	NA	NA	NA	NA	NA	NA	NA	NA
Ppy02g0263.1	A0A498KEC6	96.6	0	1232.2	NA	PE 4	NA	NA	NA	NA	NA	NA	NA	NA
Ppy02g0265.1	A0A251NG84	84.9	6.8e-44	179.1	Ribosomal protein	PE 3	NA	IEA	GO:0006412	translation	GO:0003735	structural constituent of ribosome	GO:0005840	ribosome
Ppy02g0267.1	M5VXM8	85.8	0	1432.9	Phospholipase D	PE 3	3.1.4.4	IEA	GO:0046470	phosphatidylcholine metabolic process	GO:0005509	calcium ion binding	GO:0016020	membrane
Ppy02g0270.1	A0A498KEJ1	95.2	6.8e-95	349.4	NA	PE 4	NA	NA	NA	NA	NA	NA	NA	NA
Ppy02g0271.1	M5VQQ5	80.9	4.7e-127	456.8	NA	PE 4	NA	IEA	GO:0016036	cellular response to phosphate starvation	NA	NA	NA	NA
Ppy02g0273.1	M5VQR5	86.1	6.5e-137	489.6	NA	PE 4	NA	IEA	GO:0006788	heme oxidation	GO:0004392	heme oxygenase (decyclizing) activity	NA	NA
Ppy02g0274.1	A0A498KH65	95	2.8e-75	283.9	NA	PE 4	NA	NA	NA	NA	NA	NA	NA	NA
Ppy02g0275.1	A0A498KJ18	90.8	9.4e-67	255.4	NA	PE 4	NA	NA	NA	NA	NA	NA	NA	NA
Ppy02g0277.1	A0A498KK86	84.5	3.4e-104	380.6	NA	PE 4	NA	NA	NA	NA	NA	NA	NA	NA
Ppy02g0278.1	A0A498KH75	93.2	1e-138	495.4	NA	PE 4	NA	NA	NA	NA	NA	NA	NA	NA
Ppy02g0279.1	A0A314ZS69	80.8	0	1984.9	Pleiotropic drug resistance protein 1-like isoform X1	PE 3	NA	NA	NA	NA	GO:0005524	ATP binding	GO:0016021	integral component of membrane
Ppy02g0280.1	A0A498KJ27	97.2	1.3e-173	611.7	NA	PE 4	NA	NA	NA	NA	NA	NA	NA	NA
Ppy02g0282.1	A0A251NG69	90.9	0	3360.1	NA	PE 4	NA	NA	NA	NA	NA	NA	GO:0005643	nuclear pore
Ppy02g0283.1	A0A498KEE4	85.2	4.5e-137	490.3	NA	PE 4	NA	NA	NA	NA	NA	NA	NA	NA
Ppy02g0284.1	A0A498KEG3	98.8	6.2e-245	849	NA	PE 4	NA	NA	NA	NA	GO:0008375	acetylglucosaminyltransferase activity	GO:0016021	integral component of membrane
Ppy02g0288.1	A0A2I4GAT0	98.4	1.2e-63	245	NHP2-like protein 1	PE 4	NA	IEA	GO:0042254	ribosome biogenesis	GO:0003723	RNA binding	GO:0005730	nucleolus
Ppy02g0289.1	A0A314ZLT5	93.9	2.3e-92	340.9	Signal peptidase I	PE 3	3.4.21.89	IEA	GO:0006465	signal peptide processing	GO:0008233	peptidase activity	GO:0016021	integral component of membrane
Ppy02g0290.1	A0A498KEE4	97.8	8e-282	971.8	NA	PE 4	NA	NA	NA	NA	NA	NA	NA	NA
Ppy02g0291.1	A0A251NJ00	88.1	8.2e-185	649	NA	PE 4	NA	NA	NA	NA	NA	NA	NA	NA
Ppy02g0292.1	A0A251NG46	87	3.7e-165	583.6	Ribosome biogenesis regulatory protein	PE 3	NA	IEA	GO:0042254	ribosome biogenesis	NA	NA	GO:0005730	nucleolus
Ppy02g0293.1	M5VVZ4	82.4	5.2e-180	633.3	NA	PE 3	NA	NA	NA	NA	GO:0022857	transmembrane transporter activity	GO:0016021	integral component of membrane
Ppy02g0294.1	A0A498KH83	97	0	1228.4	NA	PE 4	NA	NA	NA	NA	NA	NA	NA	NA
Ppy02g0295.1	A0A498KEH2	90.8	4.2e-124	446.8	NA	PE 4	NA	NA	NA	NA	NA	NA	NA	NA
Ppy02g0296.1	A0A498KDV5	94.9	2.7e-215	750.4	NA	PE 4	NA	NA	NA	NA	GO:0004305	ethanolamine kinase activity	NA	NA
Ppy02g0297.1	M5W262	91.1	8.8e-239	828.6	NA	PE 4	NA	NA	NA	NA	NA	NA	NA	NA
Ppy02g0299.1	A0A498KEN0	98.5	1.9e-111	404.4	NA	PE 4	NA	NA	NA	NA	NA	NA	NA	NA
Ppy02g0301.1	A0A498KJI9	97.7	1.8e-123	444.5	NA	PE 4	NA	NA	NA	NA	NA	NA	NA	NA
Ppy02g0302.1	A0A498KKB1	97.3	3.7e-56	219.9	NA	PE 4	NA	NA	NA	NA	NA	NA	NA	NA
Ppy02g0303.1	A0A314ZSK7	86.2	1.2e-163	578.6	NADH-cytochrome b5 reductase	PE 3	1.6.2.2	NA	NA	NA	GO:0004128	cytochrome-b5 reductase activity, acting on NAD(P)H	NA	NA
Ppy02g0304.1	A0A314ZPZ9	85.1	7.3e-161	569.3	NA	PE 4	NA	IEA	GO:0006520	cellular amino acid metabolic process	GO:0036361	racemase activity, acting on amino acids and derivatives	NA	NA
Ppy02g0306.1	A0A314ZPZ9	84.2	4e-159	563.5	NA	PE 4	NA	IEA	GO:0006520	cellular amino acid metabolic process	GO:0036361	racemase activity, acting on amino acids and derivatives	NA	NA
Ppy02g0307.1	A0A498KEG2	96.4	9.6e-249	861.7	NA	PE 4	NA	NA	NA	NA	GO:0016787	hydrolase activity	GO:0005829	cytosol
Ppy02g0308.1	A0A498KEG2	94.9	1.1e-191	671.8	NA	PE 4	NA	NA	NA	NA	GO:0046872	metal ion binding	NA	NA
Ppy02g0309.1	A0A498KEH7	98.2	2.7e-67	256.9	NA	PE 4	NA	NA	NA	NA	NA	NA	NA	NA
Ppy02g0313.1	A0A498KBR9	99	7.2e-46	185.7	NA	PE 4	NA	NA	NA	NA	NA	NA	GO:0016021	integral component of membrane
Ppy02g0316.1	A0A498KKC1	98.1	2.1e-56	220.7	NA	PE 4	NA	NA	NA	NA	NA	NA	NA	NA
Ppy02g0317.1	A0A498KHA3	93.9	0	1909.4	NA	PE 4	NA	NA	NA	NA	NA	NA	NA	NA
Ppy02g0318.1	A0A498KJ53	96.2	1.5e-196	688	NA	PE 4	NA	NA	NA	NA	NA	NA	NA	NA
Ppy02g0319.1	A0A498KEH1	92.3	4.2e-123	443.4	NA	PE 4	NA	NA	NA	NA	NA	NA	NA	NA
Ppy02g0320.1	A0A498HWG3	94.6	3.4e-154	547	NA	PE 4	NA	NA	NA	NA	GO:0016787	hydrolase activity	NA	NA
Ppy02g0321.1	A0A251NFZ2	84.1	4.9e-187	656.8	NA	PE 3	NA	NA	NA	NA	GO:0005524	ATP binding	NA	NA
Ppy02g0322.1	A0A314YRS4	89.8	7e-203	709.1	Protein arginine N-methyltransferase PRMT10	PE 3	NA	IEA	GO:0006479	protein methylation	GO:0008168	methyltransferase activity	NA	NA
Ppy02g0323.1	A0A498KBS9	87.9	1.7e-194	681.4	NA	PE 4	NA	NA	NA	NA	NA	NA	NA	NA
Ppy02g0324.1	A0A498KEQ2	95.3	0	1028.5	NA	PE 4	NA	NA	NA	NA	NA	NA	NA	NA
Ppy02g0325.1	A0A3P6E7D7	81.4	2.2e-108	394.8	GTP-binding nuclear protein (Fragment)	PE 3	NA	IEA	GO:0015031	protein transport	GO:0005525	GTP binding	GO:0005634	nucleus
Ppy02g0326.1	A0A498KJ61	96.7	4.1e-64	246.5	NA	PE 4	NA	NA	NA	NA	NA	NA	NA	NA
Ppy02g0327.1	A0A314ZTI9	84.7	0	1508.8	Potassium channel AKT1	PE 4	NA	IEA	GO:0034765	regulation of ion transmembrane transport	GO:0005249	voltage-gated potassium channel activity	GO:0016021	integral component of membrane
Ppy02g0331.1	A0A498KCA2	97.2	4.7e-76	286.6	NA	PE 4	NA	NA	NA	NA	NA	NA	NA	NA
Ppy02g0332.1	I3S2C5	85.9	1.7e-179	631.3	NA	PE 2	NA	NA	NA	NA	NA	NA	NA	NA
Ppy02g0333.1	W9RXK9	93.4	3.5e-64	246.9	Putative histone H2A variant 3	PE 3	NA	NA	NA	NA	GO:0003677	DNA binding	GO:0005634	nucleus
Ppy02g0334.1	A0A314ZJX7	97.1	1e-294	1014.6	3-ketoacyl-CoA synthase	PE 3	2.3.1.-	IEA	GO:0006633	fatty acid biosynthetic process	GO:0016747	transferase activity, transferring acyl groups other than amino-acyl groups	GO:0016021	integral component of membrane
Ppy02g0342.1	A0A498KEK5	88.3	1.2e-55	218.4	NA	PE 4	NA	NA	NA	NA	NA	NA	NA	NA
Ppy02g0344.1	A0A498KJM8	98.1	1.2e-111	405.2	NA	PE 4	NA	NA	NA	NA	GO:0005457	GDP-fucose transmembrane transporter activity	GO:0005794	Golgi apparatus
Ppy02g0345.1	A0A498KEK5	86.1	4.4e-71	270	NA	PE 4	NA	NA	NA	NA	NA	NA	NA	NA
Ppy02g0347.1	A0A498KJM8	97.4	5e-192	672.9	NA	PE 4	NA	NA	NA	NA	GO:0015297	antiporter activity	GO:0005794	Golgi apparatus
Ppy02g0348.1	M5VTK1	88.4	0	1287.3	NA	PE 4	NA	NA	NA	NA	GO:0008270	zinc ion binding	NA	NA
Ppy02g0349.1	A0A192ADJ4	99.6	0	1095.5	DELLA protein GAI3	PE 2	NA	NA	NA	NA	NA	NA	NA	NA
Ppy02g0351.1	A0A498KJ79	93.1	2.9e-201	703.7	NA	PE 4	NA	NA	NA	NA	NA	NA	NA	NA
Ppy02g0352.1	A0A498KEJ9	93.8	5.1e-261	902.5	NA	PE 4	NA	NA	NA	NA	NA	NA	NA	NA
Ppy02g0353.1	A0A498KEL7	97.6	0	1529.6	NA	PE 4	NA	NA	NA	NA	NA	NA	NA	NA
Ppy02g0354.1	D6N3G3	97.1	0	1254.6	Protein kinase	PE 4	NA	NA	NA	NA	GO:0004672	protein kinase activity	GO:0016021	integral component of membrane
Ppy02g0355.1	A0A498KCC5	97.2	4e-212	740	NA	PE 4	NA	NA	NA	NA	NA	NA	GO:0016021	integral component of membrane
Ppy02g0356.1	A0A498KCC5	93.3	0	1353.6	NA	PE 4	NA	NA	NA	NA	NA	NA	NA	NA
Ppy02g0357.1	A0A251IZ32	82.2	0	2410.2	NA	PE 3	NA	IEA	GO:0042335	cuticle development	GO:0016887	ATPase activity	GO:0016021	integral component of membrane
Ppy02g0363.1	A0A498J5A2	84.7	6.8e-44	179.1	NA	PE 4	NA	NA	NA	NA	NA	NA	NA	NA
Ppy02g0369.1	M5VVZ8	93.2	1.8e-275	950.7	Serine/threonine protein phosphatase 2A regulatory subunit	PE 3	NA	IEA	GO:0007165	signal transduction	GO:0019888	protein phosphatase regulator activity	GO:0000159	protein phosphatase type 2A complex
Ppy02g0371.1	A0A0A1CN66	91.6	2.1e-221	770.8	Acyl-[acyl-carrier-protein] hydrolase	PE 2	3.1.2.-	IEA	GO:0006633	fatty acid biosynthetic process	GO:0016790	thiolester hydrolase activity	GO:0009507	chloroplast
Ppy02g0372.1	A0A498KEP4	97.5	0	5156.7	NA	PE 4	NA	NA	NA	NA	NA	NA	NA	NA
Ppy02g0373.1	A0A498KEP4	97.2	2.4e-266	920.2	NA	PE 4	NA	NA	NA	NA	GO:0016747	transferase activity, transferring acyl groups other than amino-acyl groups	NA	NA
Ppy02g0374.1	A0A314XWR5	80.2	3.6e-215	750.4	Putative plastidic glucose transporter 2 isoform X1	PE 3	NA	IEA	GO:0008643	carbohydrate transport	GO:0022857	transmembrane transporter activity	GO:0016021	integral component of membrane
Ppy02g0375.1	A0A498HWK2	81.5	2.7e-205	717.2	NA	PE 4	NA	NA	NA	NA	NA	NA	NA	NA
Ppy02g0376.1	A0A498KCF5	96.4	0	1155.2	NA	PE 4	NA	NA	NA	NA	NA	NA	NA	NA
Ppy02g0377.1	A0A2P6RJB7	88.7	2.6e-52	207.2	Putative 3-hydroxyacyl-CoA dehydrogenase, Enoyl-CoA hydratase, Isomerase	PE 3	1.1.1.35	IEA	GO:0006635	fatty acid beta-oxidation	GO:0003857	3-hydroxyacyl-CoA dehydrogenase activity	GO:0005777	peroxisome
Ppy02g0380.1	A0A498KJR0	95.2	0	1683.7	NA	PE 4	NA	NA	NA	NA	NA	NA	NA	NA
Ppy02g0381.1	A0A498KKI6	88.9	1.7e-135	485	NA	PE 4	NA	NA	NA	NA	NA	NA	NA	NA
Ppy02g0382.1	A0A498KHH4	96.3	0	1028.9	NA	PE 4	NA	NA	NA	NA	NA	NA	NA	NA
Ppy02g0384.1	A0A498KBZ7	96.1	1.2e-151	538.5	NA	PE 4	NA	NA	NA	NA	NA	NA	GO:0016021	integral component of membrane
Ppy02g0385.1	A0A498KEX0	97	8.5e-172	605.5	NA	PE 4	NA	NA	NA	NA	NA	NA	GO:0016021	integral component of membrane
Ppy02g0386.1	A0A498KJR9	93.8	6e-175	616.3	NA	PE 4	NA	NA	NA	NA	NA	NA	NA	NA
Ppy02g0388.1	M5W3B9	97.6	2.2e-92	340.9	NA	PE 3	NA	NA	NA	NA	NA	NA	GO:0016021	integral component of membrane
Ppy02g0390.1	A0A067EDA1	81.8	1.5e-250	867.8	NA	PE 4	NA	NA	NA	NA	GO:0004252	serine-type endopeptidase activity	GO:0016021	integral component of membrane
Ppy02g0391.1	A0A498KJC5	94.6	4.2e-155	550.1	NA	PE 4	NA	NA	NA	NA	GO:0004252	serine-type endopeptidase activity	GO:0016021	integral component of membrane
Ppy02g0392.1	I1L4I8	80.4	2.7e-228	793.9	NA	PE 4	NA	IBA	GO:0006468	protein phosphorylation	GO:0004675	transmembrane receptor protein serine/threonine kinase activity	GO:0005886	plasma membrane
Ppy02g0393.1	W8T3N8	98.3	1.9e-296	1020.4	Reductase NYC	PE 2	NA	NA	NA	NA	NA	NA	GO:0016021	integral component of membrane
Ppy02g0394.1	A0A498KE50	98.3	5.4e-274	945.7	NA	PE 4	NA	NA	NA	NA	GO:0005524	ATP binding	NA	NA
Ppy02g0396.1	A0A498KC07	98.9	2.3e-262	907.1	NA	PE 4	NA	NA	NA	NA	NA	NA	NA	NA
Ppy02g0397.1	A0A2P6RJI5	82.2	5e-225	783.1	Putative major facilitator, sugar transporter, major facilitator superfamily	PE 3	NA	IEA	GO:0008643	carbohydrate transport	GO:0022857	transmembrane transporter activity	GO:0016021	integral component of membrane
Ppy02g0398.1	A0A498KHJ2	94.3	7.1e-155	549.3	NA	PE 4	NA	NA	NA	NA	NA	NA	NA	NA
Ppy02g0399.1	A0A498KJD4	95.6	4.7e-122	439.9	NA	PE 4	NA	NA	NA	NA	NA	NA	NA	NA
Ppy02g0400.1	M5VW94	88.2	1.2e-227	791.6	Flavin-containing monooxygenase	PE 3	1.-.-.-	NA	NA	NA	GO:0004499	N,N-dimethylaniline monooxygenase activity	NA	NA
Ppy02g0401.1	D9ZJ31	94.7	4.1e-183	643.3	HSF domain class transcription factor	PE 2	NA	NA	NA	NA	GO:0043565	sequence-specific DNA binding	GO:0005634	nucleus
Ppy02g0406.1	A0A498KC16	95	0	1331.2	NA	PE 4	NA	NA	NA	NA	NA	NA	NA	NA
Ppy02g0407.1	A0A498KEZ3	94.3	7.4e-163	575.9	NA	PE 4	NA	NA	NA	NA	NA	NA	NA	NA
Ppy02g0408.1	F6HH24	84.5	2.2e-75	284.6	NA	PE 4	NA	IBA	GO:0006886	intracellular protein transport	GO:0003924	GTPase activity	GO:0005768	endosome
Ppy02g0409.1	A0A498KKL9	97.1	8.2e-259	895.2	NA	PE 4	NA	NA	NA	NA	NA	NA	NA	NA
Ppy02g0411.1	A0A498KHK0	95.9	5.4e-116	419.9	NA	PE 4	NA	NA	NA	NA	NA	NA	NA	NA
Ppy02g0412.1	A0A498KJE1	98.1	7e-57	222.2	NA	PE 4	NA	NA	NA	NA	NA	NA	NA	NA
Ppy02g0413.1	A0A498KCJ3	98.1	0	1367.4	NA	PE 4	NA	NA	NA	NA	GO:0005524	ATP binding	NA	NA
Ppy02g0414.1	A0A498KC22	96	5.9e-296	1018.8	NA	PE 4	NA	NA	NA	NA	NA	NA	NA	NA
Ppy02g0416.1	A0A498HZE8	93.1	6.7e-147	522.7	NA	PE 4	NA	NA	NA	NA	NA	NA	NA	NA
Ppy02g0417.1	A0A1P7ZRW1	99.6	1.5e-290	1000.7	BADH	PE 2	NA	NA	NA	NA	GO:0016620	oxidoreductase activity, acting on the aldehyde or oxo group of donors, NAD or NADP as acceptor	NA	NA
Ppy02g0418.1	A0A0A0LFV9	80.1	4.4e-57	223.4	NA	PE 4	NA	IEA	GO:0009408	response to heat	GO:0003713	transcription coactivator activity	GO:0005730	nucleolus
Ppy02g0419.1	A0A498KES4	98.1	0	2704.9	NA	PE 4	NA	NA	NA	NA	NA	NA	NA	NA
Ppy02g0420.1	A0A498KEU2	97.2	5.3e-206	719.5	NA	PE 4	NA	NA	NA	NA	NA	NA	NA	NA
Ppy02g0422.1	A0A314YKN9	81.3	2.3e-50	201.1	UDP-N-acetylglucosamine transferase subunit ALG13 homolog	PE 4	NA	IEA	GO:0006488	dolichol-linked oligosaccharide biosynthetic process	GO:0016758	transferase activity, transferring hexosyl groups	NA	NA
Ppy02g0423.1	M5W8D5	84.5	0	1577.4	NA	PE 4	NA	IEA	GO:0016192	vesicle-mediated transport	GO:0005198	structural molecule activity	GO:0030117	membrane coat
Ppy02g0424.1	A0A498KC33	96.3	0	1632.5	NA	PE 4	NA	NA	NA	NA	NA	NA	NA	NA
Ppy02g0428.1	A0A498KHL8	92.4	0	1302	NA	PE 4	NA	NA	NA	NA	NA	NA	NA	NA
Ppy02g0429.1	M5VRG3	88	2.1e-61	237.7	NA	PE 4	NA	IEA	GO:0030001	metal ion transport	GO:0046872	metal ion binding	NA	NA
Ppy02g0430.1	M5VS82	89.5	3.5e-79	297	Peroxiredoxin	PE 3	1.11.1.15	IEA	GO:0045454	cell redox homeostasis	GO:0004601	peroxidase activity	GO:0005623	cell
Ppy02g0431.1	A0A314Z7H3	89.7	5.9e-103	376.3	Rac-like GTP-binding protein ARAC7	PE 4	NA	IEA	GO:0007264	small GTPase mediated signal transduction	GO:0003924	GTPase activity	GO:0005886	plasma membrane
Ppy02g0432.1	M5VVV5	84.8	9.9e-229	795.4	NA	PE 3	NA	IEA	GO:0010078	maintenance of root meristem identity	GO:0005524	ATP binding	GO:0005634	nucleus
Ppy02g0433.1	A0A498KC44	96.9	2.1e-176	620.9	NA	PE 4	NA	NA	NA	NA	NA	NA	NA	NA
Ppy02g0434.1	A0A498KF24	95.2	0	2384.8	NA	PE 4	NA	NA	NA	NA	NA	NA	NA	NA
Ppy02g0435.1	A0A251NHF3	86.2	2.3e-243	844	tRNA (guanine(37)-N1)-methyltransferase	PE 3	2.1.1.228	IEA	GO:0005975	carbohydrate metabolic process	GO:0004553	hydrolase activity, hydrolyzing O-glycosyl compounds	GO:0005634	nucleus
Ppy02g0436.1	A0A498KKP8	98.6	7e-211	735.7	NA	PE 4	NA	NA	NA	NA	NA	NA	NA	NA
Ppy02g0445.1	A0A498KHP9	97.8	0	1441.8	NA	PE 4	NA	NA	NA	NA	NA	NA	NA	NA
Ppy02g0446.1	A0A314Z318	83.6	9.3e-229	795.4	Fe-S cluster assembly factor HCF101 chloroplastic isoform X2	PE 3	NA	NA	NA	NA	GO:0005524	ATP binding	NA	NA
Ppy02g0447.1	A0A498KJJ7	95.7	5.4e-154	546.6	NA	PE 4	NA	NA	NA	NA	NA	NA	NA	NA
Ppy02g0448.1	A0A314Z7I4	84.7	1.1e-99	365.5	3-hydroxyisobutyryl-CoA hydrolase-like protein 3 mitochondrial isoform X2	PE 3	NA	NA	NA	NA	GO:0003860	3-hydroxyisobutyryl-CoA hydrolase activity	NA	NA
Ppy02g0449.1	A0A314Z7I4	91.2	5.6e-83	309.7	3-hydroxyisobutyryl-CoA hydrolase-like protein 3 mitochondrial isoform X2	PE 3	NA	NA	NA	NA	GO:0003860	3-hydroxyisobutyryl-CoA hydrolase activity	NA	NA
Ppy02g0451.1	A0A498KEB5	97.4	7.1e-227	788.9	NA	PE 4	NA	NA	NA	NA	GO:0046983	protein dimerization activity	NA	NA
Ppy02g0452.1	A0A498KC71	98	0	1095.9	NA	PE 4	NA	NA	NA	NA	NA	NA	NA	NA
Ppy02g0453.1	D9ZIM8	97.5	2.9e-178	627.1	Auxin-responsive protein	PE 2	NA	IEA	GO:0009734	auxin-activated signaling pathway	NA	NA	GO:0005634	nucleus
Ppy02g0454.1	A0A498KF58	90.1	7.9e-120	432.6	NA	PE 4	NA	NA	NA	NA	GO:0003676	nucleic acid binding	NA	NA
Ppy02g0455.1	A0A498KK01	97.1	0	2119	NA	PE 4	NA	NA	NA	NA	NA	NA	NA	NA
Ppy02g0456.1	A0A498KKS8	96.6	9e-109	395.6	NA	PE 4	NA	NA	NA	NA	NA	NA	NA	NA
Ppy02g0457.1	A0A498KKS8	94.5	0	1217.2	NA	PE 4	NA	NA	NA	NA	NA	NA	NA	NA
Ppy02g0458.1	A0A314Z354	84.7	5.4e-131	469.9	Putative xyloglucan endotransglucosylase/hydrolase protein 26	PE 4	NA	IEA	GO:0010411	xyloglucan metabolic process	GO:0004553	hydrolase activity, hydrolyzing O-glycosyl compounds	NA	NA
Ppy02g0459.1	A0A314YWG0	88.4	8e-61	235.7	Transmembrane protein 234 homolog isoform X1	PE 4	NA	NA	NA	NA	NA	NA	GO:0016021	integral component of membrane
Ppy02g0460.1	M5VQR2	90.5	1.4e-225	784.6	NA	PE 3	NA	NA	NA	NA	GO:0004674	protein serine/threonine kinase activity	NA	NA
Ppy02g0461.1	A0A498HZN5	94.5	2.9e-131	470.7	NA	PE 4	NA	NA	NA	NA	NA	NA	NA	NA
Ppy02g0462.1	M5W244	91.5	6.2e-196	686	Lactoylglutathione lyase	PE 3	4.4.1.5	NA	NA	NA	GO:0004462	lactoylglutathione lyase activity	NA	NA
Ppy02g0463.1	M5WEK3	88.7	0	1939.9	NA	PE 3	NA	NA	NA	NA	GO:0004672	protein kinase activity	NA	NA
Ppy02g0464.1	A0A498KCQ3	89.1	0	1493	NA	PE 4	NA	NA	NA	NA	NA	NA	NA	NA
Ppy02g0465.1	M5W6K2	81.8	8.1e-247	855.5	NA	PE 4	NA	IEA	GO:0007165	signal transduction	NA	NA	NA	NA
Ppy02g0469.1	A0A498KC81	88.9	8.6e-139	495.7	NA	PE 4	NA	NA	NA	NA	NA	NA	NA	NA
Ppy02g0470.1	A0A251NFB8	82.3	8.6e-213	742.3	NA	PE 3	NA	NA	NA	NA	GO:0022857	transmembrane transporter activity	GO:0016021	integral component of membrane
Ppy02g0471.1	A0A498KK16	94.2	0	1449.5	NA	PE 4	NA	NA	NA	NA	NA	NA	NA	NA
Ppy02g0472.1	A0A498KKT5	93.6	0	1243.4	NA	PE 4	NA	NA	NA	NA	NA	NA	NA	NA
Ppy02g0474.1	A0A498KKT5	81.3	1.2e-253	878.6	NA	PE 4	NA	NA	NA	NA	NA	NA	NA	NA
Ppy02g0478.1	A0A498KHS2	93.7	0	1257.7	NA	PE 4	NA	NA	NA	NA	NA	NA	NA	NA
Ppy02g0479.1	A0A498KJL6	93.1	6.5e-258	892.5	NA	PE 4	NA	NA	NA	NA	NA	NA	NA	NA
Ppy02g0485.1	A0A498KC91	96.1	0	1900.6	NA	PE 4	NA	NA	NA	NA	NA	NA	NA	NA
Ppy02g0486.1	A0A1L6K5T3	84.8	0	1356.3	NA	PE 2	NA	IEA	GO:0006486	protein glycosylation	GO:0004576	oligosaccharyl transferase activity	GO:0016021	integral component of membrane
Ppy02g0487.1	A0A498KK25	91.9	7.7e-188	659.1	NA	PE 4	NA	NA	NA	NA	NA	NA	NA	NA
Ppy02g0489.1	A0A498KK25	96.4	0	2170.2	NA	PE 4	NA	NA	NA	NA	NA	NA	NA	NA
Ppy02g0490.1	A0A498HYG3	90.7	8.3e-171	602.4	NA	PE 4	NA	NA	NA	NA	NA	NA	NA	NA
Ppy02g0491.1	A0A498KHS9	98.3	0	1485.3	NA	PE 4	NA	NA	NA	NA	NA	NA	NA	NA
Ppy02g0492.1	A0A498KJM6	95.2	2.4e-91	337.4	NA	PE 4	NA	NA	NA	NA	NA	NA	NA	NA
Ppy02g0494.1	A0A498KJM6	95	1.6e-60	234.6	NA	PE 4	NA	NA	NA	NA	NA	NA	NA	NA
Ppy02g0496.1	A0A498KCA0	97.1	2.5e-114	414.1	NA	PE 4	NA	NA	NA	NA	NA	NA	NA	NA
Ppy02g0497.1	A0A498KF89	95.2	0	1194.9	NA	PE 4	NA	NA	NA	NA	NA	NA	NA	NA
Ppy02g0499.1	M5VVJ8	84.9	1.1e-296	1021.5	Malic enzyme	PE 3	NA	NA	NA	NA	GO:0051287	NAD binding	NA	NA
Ppy02g0500.1	A0A251NF53	81.7	4.2e-161	570.1	NA	PE 3	NA	NA	NA	NA	GO:0046872	metal ion binding	NA	NA
Ppy02g0501.1	A0A498KF23	96.9	1.5e-69	264.6	NA	PE 4	NA	NA	NA	NA	NA	NA	NA	NA
Ppy02g0502.1	A0A498KEF1	97	0	2356.6	NA	PE 4	NA	NA	NA	NA	GO:0042626	ATPase activity, coupled to transmembrane movement of substances	GO:0016021	integral component of membrane
Ppy02g0503.1	M5W6E1	81.8	1.1e-221	771.9	NA	PE 4	NA	IEA	GO:0019988	charged-tRNA amino acid modification	GO:0043399	tRNA A64-2'-O-ribosylphosphate transferase activity	NA	NA
Ppy02g0504.1	A0A498KCB1	97.2	1e-214	748.4	NA	PE 4	NA	NA	NA	NA	NA	NA	NA	NA
Ppy02g0507.1	A0A498KK37	98.6	0	1047.3	NA	PE 4	NA	NA	NA	NA	GO:0016757	transferase activity, transferring glycosyl groups	GO:0016021	integral component of membrane
Ppy02g0508.1	A0A498HXE1	83.1	0	1088.2	NA	PE 4	NA	NA	NA	NA	NA	NA	NA	NA
Ppy02g0509.1	A0A498KHU6	99.1	8e-130	465.7	NA	PE 4	NA	NA	NA	NA	NA	NA	NA	NA
Ppy02g0510.1	A0A498KJP4	97.1	7.7e-169	595.9	NA	PE 4	NA	NA	NA	NA	GO:0051287	NAD binding	NA	NA
Ppy02g0511.1	A0A498KF08	93.7	5.1e-231	802.7	NA	PE 4	NA	NA	NA	NA	NA	NA	NA	NA
Ppy02g0512.1	A0A498KF33	92.4	0	1859	NA	PE 4	NA	NA	NA	NA	NA	NA	NA	NA
Ppy02g0513.1	M5VVH3	94	4.8e-268	926	Phosphotransferase	PE 3	2.7.1.-	IEA	GO:0001678	cellular glucose homeostasis	GO:0004396	hexokinase activity	GO:0005623	cell
Ppy02g0515.1	M5WGT5	81.2	7.7e-250	865.5	Protein DETOXIFICATION	PE 3	NA	NA	NA	NA	GO:0015297	antiporter activity	GO:0016021	integral component of membrane
Ppy02g0517.1	A0A498KKX5	96.1	1e-234	815.1	NA	PE 4	NA	NA	NA	NA	NA	NA	NA	NA
Ppy02g0518.1	A0A0D2V760	80.5	9.8e-181	635.6	Pectinesterase	PE 4	3.1.1.11	IEA	GO:0045490	pectin catabolic process	GO:0030599	pectinesterase activity	NA	NA
Ppy02g0519.1	A0A251NH07	83.1	0	1197.6	NA	PE 4	NA	NA	NA	NA	NA	NA	NA	NA
Ppy02g0520.1	A0A498KJQ4	93.4	8.3e-57	222.2	NA	PE 4	NA	NA	NA	NA	NA	NA	NA	NA
Ppy02g0521.1	A0A251NH07	89.5	1.4e-286	987.6	NA	PE 4	NA	NA	NA	NA	GO:0004180	carboxypeptidase activity	NA	NA
Ppy02g0522.1	A0A251NF22	90.4	0	1177.5	NA	PE 3	NA	IEA	GO:0006420	arginyl-tRNA aminoacylation	GO:0005524	ATP binding	GO:0005737	cytoplasm
Ppy02g0523.1	A0A498HXG6	80.6	3.1e-72	274.2	NA	PE 4	NA	NA	NA	NA	NA	NA	NA	NA
Ppy02g0524.1	A0A0U2HZR2	88.9	1.3e-182	641.7	Mitogen-activated protein kinase kinase	PE 2	NA	NA	NA	NA	GO:0005524	ATP binding	NA	NA
Ppy02g0526.1	M5WGX1	89.8	4.2e-264	912.9	NA	PE 3	NA	IEA	GO:0005975	carbohydrate metabolic process	GO:0004553	hydrolase activity, hydrolyzing O-glycosyl compounds	NA	NA
Ppy02g0527.1	W9SH04	81.1	5.9e-66	253.1	Profilin	PE 3	3.2.1.-	IEA	GO:0005975	carbohydrate metabolic process	GO:0005524	ATP binding	GO:0016021	integral component of membrane
Ppy02g0528.1	M5VXY5	95.5	5.7e-72	272.7	Profilin	PE 3	NA	NA	NA	NA	GO:0003779	actin binding	GO:0005856	cytoskeleton
Ppy02g0529.1	M5VQY5	89	2.1e-120	434.5	Derlin	PE 3	NA	NA	NA	NA	NA	NA	GO:0005789	endoplasmic reticulum membrane
Ppy02g0530.1	A0A498KFM7	97.4	7.8e-240	832	NA	PE 4	NA	NA	NA	NA	NA	NA	NA	NA
Ppy02g0531.1	A0A498KK55	91.4	4.7e-130	466.8	NA	PE 4	NA	NA	NA	NA	GO:0003993	acid phosphatase activity	NA	NA
Ppy02g0532.1	A0A498KKY6	97	9e-230	798.5	NA	PE 4	NA	NA	NA	NA	NA	NA	NA	NA
Ppy02g0533.1	A0A498HZU5	92	5.8e-149	529.6	NA	PE 4	NA	NA	NA	NA	GO:0004725	protein tyrosine phosphatase activity	NA	NA
Ppy02g0535.1	A0A314YZC5	88.3	2.3e-256	887.1	NAC domain-containing protein 82-like	PE 4	NA	IEA	GO:0006355	regulation of transcription, DNA-templated	GO:0003677	DNA binding	GO:0005634	nucleus
Ppy02g0536.1	M5W930	86	7.2e-238	825.9	NA	PE 3	NA	NA	NA	NA	GO:0004222	metalloendopeptidase activity	NA	NA
Ppy02g0537.1	A0A315A937	89.9	3.2e-278	959.9	ATP-dependent 6-phosphofructokinase	PE 3	2.7.1.11	IEA	GO:0006002	fructose 6-phosphate metabolic process	GO:0003872	6-phosphofructokinase activity	GO:0005737	cytoplasm
Ppy02g0538.1	A0A314YX05	97.9	6e-75	282.7	AP complex subunit sigma	PE 3	NA	IEA	GO:0006886	intracellular protein transport	NA	NA	GO:0005623	cell
Ppy02g0539.1	A0A314Z0K0	83.3	3e-272	940.3	Gamma-glutamyltranspeptidase 3	PE 4	NA	IEA	GO:0006751	glutathione catabolic process	GO:0036374	glutathione hydrolase activity	GO:0016021	integral component of membrane
Ppy02g0540.1	A0A498KF52	95.1	0	2808.1	NA	PE 4	NA	NA	NA	NA	NA	NA	GO:0016021	integral component of membrane
Ppy02g0541.1	A0A251NF13	86.2	1.1e-133	478.8	NA	PE 4	NA	IEA	GO:0019310	inositol catabolic process	GO:0050113	inositol oxygenase activity	GO:0005737	cytoplasm
Ppy02g0543.1	A0A498KFN9	97.3	1.3e-239	831.2	NA	PE 4	NA	NA	NA	NA	GO:0046872	metal ion binding	NA	NA
Ppy02g0547.1	A0A498KCX7	86.1	0	1517.3	NA	PE 4	NA	NA	NA	NA	NA	NA	NA	NA
Ppy02g0549.1	A0A314YX18	93.6	8.8e-110	399.1	Vacuolar protein sorting-associated protein 32 homolog 2	PE 4	NA	IEA	GO:0007034	vacuolar transport	NA	NA	NA	NA
Ppy02g0550.1	A0A498KL06	98.8	5.5e-229	796.2	NA	PE 4	NA	NA	NA	NA	GO:0016787	hydrolase activity	NA	NA
Ppy02g0551.1	A0A498KL06	96.8	1.1e-103	378.6	NA	PE 4	NA	NA	NA	NA	NA	NA	GO:0016021	integral component of membrane
Ppy02g0552.1	A0A498KHY2	88.8	0	1818.5	NA	PE 4	NA	NA	NA	NA	NA	NA	NA	NA
Ppy02g0553.1	A0A314Z0L9	81.1	2.4e-81	304.7	Zinc protease PQQL-like	PE 3	NA	NA	NA	NA	GO:0046872	metal ion binding	NA	NA
Ppy02g0554.1	M5W1X0	81.5	3.2e-221	770.4	NA	PE 4	NA	IEA	GO:0006348	chromatin silencing at telomere	GO:0010485	H4 histone acetyltransferase activity	GO:0005829	cytosol
Ppy02g0555.1	A0A314Z9L7	94.7	7.5e-76	285.8	60S ribosomal protein L28-1	PE 4	NA	IEA	GO:0006412	translation	GO:0003735	structural constituent of ribosome	GO:0005840	ribosome
Ppy02g0559.1	A0A251NEU6	89.3	2.8e-47	190.7	NA	PE 4	NA	IEA	GO:0008612	peptidyl-lysine modification to peptidyl-hypusine	NA	NA	NA	NA
Ppy02g0561.1	A0A498KK85	93.8	3.6e-111	403.7	NA	PE 4	NA	NA	NA	NA	GO:0042409	caffeoyl-CoA O-methyltransferase activity	GO:0005829	cytosol
Ppy02g0562.1	A0A498KK85	94.9	0	2405.2	NA	PE 4	NA	NA	NA	NA	NA	NA	NA	NA
Ppy02g0563.1	A0A314Z6A7	89.3	2.6e-76	287.3	Putative phospholipase A2 homolog 1	PE 3	NA	IEA	GO:0016042	lipid catabolic process	GO:0005509	calcium ion binding	GO:0005576	extracellular region
Ppy02g0564.1	M5VSG2	91.7	2e-61	237.7	NA	PE 4	NA	IEA	GO:0015986	ATP synthesis coupled proton transport	GO:0015078	proton transmembrane transporter activity	GO:0000276	mitochondrial proton-transporting ATP synthase complex, coupling factor F(o)
Ppy02g0565.1	Q6TRF8	89.4	6.2e-235	815.8	1-aminocyclopropane-1-carboxylate synthase 2b	PE 2	NA	IEA	GO:0009058	biosynthetic process	GO:0016847	1-aminocyclopropane-1-carboxylate synthase activity	NA	NA
Ppy02g0566.1	Q6TRF8	93.5	5.8e-241	835.9	1-aminocyclopropane-1-carboxylate synthase 2b	PE 2	NA	IEA	GO:0009058	biosynthetic process	GO:0030170	pyridoxal phosphate binding	NA	NA
Ppy02g0568.1	A0A2P6RK81	84.9	8.1e-194	679.1	Putative methyltransferase	PE 3	2.1.1.-	IEA	GO:0006479	protein methylation	GO:0008168	methyltransferase activity	NA	NA
Ppy02g0569.1	A0A498KFR5	97.7	4.7e-170	599.7	NA	PE 4	NA	NA	NA	NA	NA	NA	NA	NA
Ppy02g0570.1	A0A498KK95	94.7	2e-288	993.8	NA	PE 4	NA	NA	NA	NA	NA	NA	NA	NA
Ppy02g0572.1	M5VQE8	95.9	6e-176	619.4	NA	PE 4	NA	NA	NA	NA	NA	NA	GO:0016021	integral component of membrane
Ppy02g0577.1	A0A498HV99	88.2	6.5e-176	619.4	NA	PE 4	NA	NA	NA	NA	GO:0008270	zinc ion binding	NA	NA
Ppy02g0579.1	A0A314Z7P8	93.4	5e-150	533.1	Serine acetyltransferase 5	PE 4	NA	IEA	GO:0006535	cysteine biosynthetic process from serine	GO:0009001	serine O-acetyltransferase activity	GO:0005737	cytoplasm
Ppy02g0580.1	A0A498KF96	92.6	2.4e-200	700.7	NA	PE 4	NA	NA	NA	NA	NA	NA	NA	NA
Ppy02g0581.1	A0A498KEL3	97.2	0	1348.6	NA	PE 4	NA	NA	NA	NA	NA	NA	NA	NA
Ppy02g0583.1	A0A498KD06	93.1	2.9e-170	600.5	NA	PE 4	NA	NA	NA	NA	NA	NA	NA	NA
Ppy02g0586.1	M5VTI7	82.9	4.5e-234	813.1	NA	PE 4	NA	IEA	GO:0036297	interstrand cross-link repair	NA	NA	GO:0043240	Fanconi anaemia nuclear complex
Ppy02g0587.1	M5VRL0	85	1.5e-138	495	NA	PE 3	NA	NA	NA	NA	NA	NA	GO:0016021	integral component of membrane
Ppy02g0589.1	A0A498KL37	98.3	1.4e-166	588.2	NA	PE 4	NA	NA	NA	NA	GO:0008270	zinc ion binding	NA	NA
Ppy02g0590.1	G3LY19	90.2	4.9e-295	1015.8	Beta-glucosidase	PE 2	3.2.1.21	IEA	GO:0005975	carbohydrate metabolic process	GO:0008422	beta-glucosidase activity	NA	NA
Ppy02g0595.1	G3LY19	89.7	1.2e-293	1011.1	Beta-glucosidase	PE 2	3.2.1.21	IEA	GO:0005975	carbohydrate metabolic process	GO:0008422	beta-glucosidase activity	NA	NA
Ppy02g0596.1	G3LY19	89.3	4.6e-293	1009.2	Beta-glucosidase	PE 2	3.2.1.21	IEA	GO:0005975	carbohydrate metabolic process	GO:0008422	beta-glucosidase activity	NA	NA
Ppy02g0598.1	G3LY19	89.7	1.2e-293	1011.1	Beta-glucosidase	PE 2	3.2.1.21	IEA	GO:0005975	carbohydrate metabolic process	GO:0008422	beta-glucosidase activity	NA	NA
Ppy02g0600.1	G3LY19	89.7	5.4e-294	1012.3	Beta-glucosidase	PE 2	3.2.1.21	IEA	GO:0005975	carbohydrate metabolic process	GO:0008422	beta-glucosidase activity	NA	NA
Ppy02g0602.1	G3LY19	89.9	2.4e-294	1013.4	Beta-glucosidase	PE 2	3.2.1.21	IEA	GO:0005975	carbohydrate metabolic process	GO:0008422	beta-glucosidase activity	NA	NA
Ppy02g0604.1	G3LY19	88.9	1.3e-284	981.1	Beta-glucosidase	PE 2	3.2.1.21	IEA	GO:0005975	carbohydrate metabolic process	GO:0008422	beta-glucosidase activity	NA	NA
Ppy02g0605.1	G3LY19	87	2.2e-51	204.1	Beta-glucosidase	PE 2	3.2.1.21	IEA	GO:0005975	carbohydrate metabolic process	GO:0008422	beta-glucosidase activity	NA	NA
Ppy02g0606.1	A0A498KI11	94	4.2e-103	376.7	NA	PE 4	NA	NA	NA	NA	NA	NA	NA	NA
Ppy02g0608.1	A0A315AK53	92.5	5.8e-120	433	Thioredoxin-like 2 chloroplastic	PE 4	NA	IEA	GO:0045454	cell redox homeostasis	NA	NA	GO:0005623	cell
Ppy02g0609.1	A0A498KEM2	99.4	6.4e-294	1011.9	NA	PE 4	NA	NA	NA	NA	GO:0003824	catalytic activity	GO:0016021	integral component of membrane
Ppy02g0610.1	A0A498HYP9	86.7	6.4e-205	716.1	NA	PE 4	NA	NA	NA	NA	NA	NA	NA	NA
Ppy02g0615.1	A0A498KEV7	86.4	8.3e-73	275.8	NA	PE 4	NA	NA	NA	NA	NA	NA	NA	NA
Ppy02g0618.1	A0A498HT29	80.6	2.8e-251	870.5	NA	PE 4	NA	NA	NA	NA	NA	NA	NA	NA
Ppy02g0620.1	D9ZIY9	96.2	1.1e-188	661.8	GATA domain class transcription factor	PE 2	NA	NA	NA	NA	GO:0003700	DNA-binding transcription factor activity	NA	NA
Ppy02g0621.1	B0FZE9	84.1	0	1320.4	Beta-galactosidase (Fragment)	PE 2	3.2.1.23	IEA	GO:0005975	carbohydrate metabolic process	GO:0030246	carbohydrate binding	NA	NA
Ppy02g0622.1	A0A498KCK1	87.9	0	1181	NA	PE 4	NA	NA	NA	NA	NA	NA	NA	NA
Ppy02g0623.1	A0A1C8M5K2	96.6	0	1086.2	Polyamine oxidase 5	PE 2	1.5.3.14	NA	NA	NA	GO:0052900	spermine oxidase (propane-1,3-diamine-forming) activity	GO:0005737	cytoplasm
Ppy02g0624.1	A0A498KKC5	93.4	8.2e-108	392.5	NA	PE 4	NA	NA	NA	NA	NA	NA	NA	NA
Ppy02g0625.1	A0A498KL60	96.6	0	1059.3	NA	PE 4	NA	NA	NA	NA	NA	NA	GO:0005634	nucleus
Ppy02g0627.1	A0A498KJX9	86.1	0	3392.8	NA	PE 4	NA	NA	NA	NA	NA	NA	NA	NA
Ppy02g0628.1	A0A498KF97	90.2	0	1134.8	NA	PE 4	NA	NA	NA	NA	NA	NA	NA	NA
Ppy02g0629.1	A0A498KFB9	88.9	9.5e-156	552.4	NA	PE 4	NA	NA	NA	NA	NA	NA	NA	NA
Ppy02g0630.1	A0A2P6RK86	89.6	6.3e-96	352.8	Translation machinery-associated protein 22	PE 3	NA	NA	NA	NA	GO:0003743	translation initiation factor activity	GO:0005840	ribosome
Ppy02g0631.1	A0A498KFU4	96.1	5.4e-291	1002.3	NA	PE 4	NA	NA	NA	NA	NA	NA	NA	NA
Ppy02g0632.1	A0A314Y118	89.8	2.5e-100	367.9	DNA-directed RNA polymerases II and IV subunit 5A-like	PE 3	NA	IEA	GO:0006351	transcription, DNA-templated	GO:0003899	DNA-directed 5'-3' RNA polymerase activity	GO:0005634	nucleus
Ppy02g0633.1	A0A498KKD5	91.1	2.2e-172	607.8	NA	PE 4	NA	NA	NA	NA	NA	NA	NA	NA
Ppy02g0636.1	A0A498KFJ5	85.1	8.7e-88	325.9	NA	PE 4	NA	NA	NA	NA	NA	NA	NA	NA
Ppy02g0637.1	A0A498KFA8	89.8	6.6e-237	822.4	NA	PE 4	NA	NA	NA	NA	NA	NA	NA	NA
Ppy02g0638.1	A0A498KCM5	92.6	8.4e-139	495.7	NA	PE 4	NA	NA	NA	NA	NA	NA	NA	NA
Ppy02g0640.1	A0A251NGJ3	81.3	1.4e-252	874.8	NA	PE 4	NA	IEA	GO:0006355	regulation of transcription, DNA-templated	GO:0046983	protein dimerization activity	GO:0016021	integral component of membrane
Ppy02g0641.1	A0A2P6RKC3	87.4	1.6e-183	644.8	Putative ATP diphosphatase	PE 3	3.6.1.8	IEA	GO:0006281	DNA repair	GO:0005524	ATP binding	NA	NA
Ppy02g0642.1	M5VW05	88.8	2.1e-140	501.1	NA	PE 3	NA	IEA	GO:0006334	nucleosome assembly	NA	NA	GO:0005634	nucleus
Ppy02g0643.1	A0A2P6RKB2	82.4	2.7e-72	274.2	Putative ribosomal protein S16	PE 3	NA	IEA	GO:0006412	translation	GO:0003735	structural constituent of ribosome	GO:0005840	ribosome
Ppy02g0644.1	A0A498KFB6	94.6	1.9e-266	920.6	NA	PE 4	NA	NA	NA	NA	NA	NA	NA	NA
Ppy02g0645.1	A0A191XY03	94.7	0	1087.8	NPR1a	PE 2	NA	NA	NA	NA	NA	NA	NA	NA
Ppy02g0647.1	A0A498KFD9	96.3	0	1053.9	NA	PE 4	NA	NA	NA	NA	NA	NA	NA	NA
Ppy02g0649.1	A0A1S3UTW0	80.7	1.9e-218	761.1	casein kinase 1-like protein 1	PE 3	NA	NA	NA	NA	GO:0005524	ATP binding	NA	NA
Ppy02g0650.1	A0A498KCN5	90.6	6.2e-60	232.6	NA	PE 4	NA	NA	NA	NA	NA	NA	NA	NA
Ppy02g0651.1	A0A2S1CEX7	82.7	1.5e-222	775	Diacylglycerol O-acyltransferase 1	PE 3	NA	IEA	GO:0019432	triglyceride biosynthetic process	GO:0004144	diacylglycerol O-acyltransferase activity	GO:0016021	integral component of membrane
Ppy02g0653.1	M5VPQ2	96.1	4.7e-248	859.4	Glycylpeptide N-tetradecanoyltransferase	PE 3	2.3.1.97	IEA	GO:0006499	N-terminal protein myristoylation	GO:0004379	glycylpeptide N-tetradecanoyltransferase activity	NA	NA
Ppy02g0654.1	A0A498KL95	97.1	6.1e-149	529.6	NA	PE 4	NA	NA	NA	NA	NA	NA	NA	NA
Ppy02g0655.1	A0A411IKN3	83.1	1.7e-255	884.4	Lycopene epsilon cyclase	PE 2	NA	NA	NA	NA	GO:0016705	oxidoreductase activity, acting on paired donors, with incorporation or reduction of molecular oxygen	GO:0016021	integral component of membrane
Ppy02g0656.1	A0A498KFE6	89.7	3.9e-248	859.8	NA	PE 4	NA	NA	NA	NA	NA	NA	NA	NA
Ppy02g0657.1	A0A498KFC5	92.7	2.3e-256	887.1	NA	PE 4	NA	NA	NA	NA	NA	NA	NA	NA
Ppy02g0658.1	A0A498KFC5	88.1	2.2e-243	844	NA	PE 4	NA	NA	NA	NA	NA	NA	NA	NA
Ppy02g0659.1	A0A498KER7	97.4	0	1448.7	NA	PE 4	NA	NA	NA	NA	GO:0004672	protein kinase activity	NA	NA
Ppy02g0662.1	A0A251NED2	84.7	1.2e-256	888.3	NA	PE 3	NA	NA	NA	NA	GO:0005524	ATP binding	NA	NA
Ppy02g0663.1	A0A498KFY0	96.8	0	2459.5	NA	PE 4	NA	NA	NA	NA	NA	NA	NA	NA
Ppy02g0664.1	A0A1V1FKL2	98.4	6.7e-213	742.7	Protein phosphatase 2C-3 (Fragment)	PE 2	NA	NA	NA	NA	GO:0004722	protein serine/threonine phosphatase activity	NA	NA
Ppy02g0665.1	D1MFM3	87.3	4.8e-176	619.8	Mitogen-activated protein kinase kinase	PE 2	NA	NA	NA	NA	GO:0005524	ATP binding	NA	NA
Ppy02g0667.1	A0A314YQ06	85.7	3.9e-218	760	Pentatricopeptide repeat-containing protein	PE 4	NA	NA	NA	NA	NA	NA	NA	NA
Ppy02g0668.1	A0A498KK20	97.1	8.3e-116	419.1	NA	PE 4	NA	NA	NA	NA	NA	NA	NA	NA
Ppy02g0669.1	M5W3V4	80.9	2.5e-55	217.6	NA	PE 4	NA	NA	NA	NA	NA	NA	GO:0016021	integral component of membrane
Ppy02g0670.1	A0A498KFF4	96.8	4.9e-175	616.3	NA	PE 4	NA	NA	NA	NA	NA	NA	NA	NA
Ppy02g0671.1	A0A498KES6	92.6	0	1090.1	NA	PE 4	NA	NA	NA	NA	NA	NA	NA	NA
Ppy02g0672.1	A0A498KD75	98.7	9.6e-182	638.6	NA	PE 4	NA	NA	NA	NA	NA	NA	NA	NA
Ppy02g0673.1	A0A2P6RKG3	88	2e-272	940.6	Putative threonine synthase	PE 4	4.2.3.1	IEA	GO:0006520	cellular amino acid metabolic process	GO:0030170	pyridoxal phosphate binding	NA	NA
Ppy02g0674.1	A0A251NE89	93.3	0	2860.1	NA	PE 3	NA	IEA	GO:0007015	actin filament organization	GO:0003779	actin binding	GO:0016459	myosin complex
Ppy02g0675.1	A0A498HYV2	91.6	9.3e-208	725.3	NA	PE 4	NA	NA	NA	NA	NA	NA	GO:0016021	integral component of membrane
Ppy02g0676.1	M5VXP9	82.8	0	1841.2	NA	PE 4	NA	IEA	GO:0009902	chloroplast relocation	NA	NA	GO:0005623	cell
Ppy02g0677.1	A0A498KI82	93.8	3.9e-259	896.3	NA	PE 4	NA	NA	NA	NA	NA	NA	NA	NA
Ppy02g0678.1	D9ZIL8	98.4	5.6e-148	526.2	ALF domain class transcription factor	PE 2	NA	IEA	GO:0006355	regulation of transcription, DNA-templated	GO:0042393	histone binding	NA	NA
Ppy02g0679.1	A0A498KK29	96.5	4.5e-174	613.2	NA	PE 4	NA	NA	NA	NA	GO:0008236	serine-type peptidase activity	GO:0016021	integral component of membrane
Ppy02g0680.1	A0A498KFE5	93.2	3.6e-159	563.5	NA	PE 4	NA	NA	NA	NA	NA	NA	NA	NA
Ppy02g0681.1	A0A498KFG2	92.7	3.7e-201	703.4	NA	PE 4	NA	NA	NA	NA	NA	NA	NA	NA
Ppy02g0682.1	M5W2D6	90.2	0	1268.1	NA	PE 4	NA	IEA	GO:0006629	lipid metabolic process	GO:0008374	O-acyltransferase activity	GO:0016021	integral component of membrane
Ppy02g0683.1	A0A498HVT2	87.5	3.3e-214	746.9	NA	PE 4	NA	NA	NA	NA	NA	NA	NA	NA
Ppy02g0684.1	A0A498KD78	96.2	7.8e-218	758.8	NA	PE 4	NA	NA	NA	NA	NA	NA	NA	NA
Ppy02g0685.1	A0A2P5BGZ3	93.5	2.1e-103	377.9	Snf7 family	PE 4	NA	IEA	GO:0007034	vacuolar transport	NA	NA	NA	NA
Ppy02g0688.1	A0A498KKI2	97.4	0	1451.8	NA	PE 4	NA	NA	NA	NA	NA	NA	NA	NA
Ppy02g0689.1	M5W1M6	82	0	1086.2	Replication protein A subunit	PE 3	NA	IEA	GO:0009555	pollen development	GO:0003677	DNA binding	GO:0005634	nucleus
Ppy02g0690.1	M5VRH9	85.5	1.1e-50	201.8	NA	PE 4	NA	IEA	GO:0015979	photosynthesis	GO:0019904	protein domain specific binding	GO:0009535	chloroplast thylakoid membrane
Ppy02g0692.1	A0A314YUT6	95.7	1.1e-53	211.8	Protein ELF4-LIKE 3	PE 4	NA	IEA	GO:0042753	positive regulation of circadian rhythm	NA	NA	NA	NA
Ppy02g0693.1	A0A498KFH0	92.8	1.3e-150	535	NA	PE 4	NA	NA	NA	NA	NA	NA	NA	NA
Ppy02g0697.1	A0A498KG10	87.9	2.1e-165	584.3	NA	PE 4	NA	NA	NA	NA	NA	NA	NA	NA
Ppy02g0699.1	A0A498KK39	91.2	2.5e-153	544.3	NA	PE 4	NA	NA	NA	NA	NA	NA	NA	NA
Ppy02g0701.1	A0A251NG57	86.8	1.9e-267	924.1	NA	PE 3	NA	NA	NA	NA	GO:0005506	iron ion binding	NA	NA
Ppy02g0704.1	A0A251NE58	93.4	0	2028.8	NA	PE 4	NA	IEA	GO:0006355	regulation of transcription, DNA-templated	NA	NA	NA	NA
Ppy02g0705.1	A0A498HVV5	84.7	5.8e-133	476.5	NA	PE 4	NA	NA	NA	NA	NA	NA	NA	NA
Ppy02g0706.1	A0A498KD98	98	0	1557.7	NA	PE 4	NA	NA	NA	NA	NA	NA	NA	NA
Ppy02g0707.1	M5VW19	87.2	3.2e-203	710.3	NA	PE 4	NA	IEA	GO:0031408	oxylipin biosynthetic process	GO:0010181	FMN binding	GO:0005777	peroxisome
Ppy02g0708.1	A0A498KG19	96.6	0	1380.2	NA	PE 4	NA	NA	NA	NA	NA	NA	NA	NA
Ppy02g0709.1	A0A498KG19	88.3	4.6e-67	256.5	NA	PE 4	NA	NA	NA	NA	NA	NA	NA	NA
Ppy02g0713.1	A0A2P6RKL9	96.3	4.1e-119	430.3	Putative MOB kinase activator family	PE 4	NA	NA	NA	NA	GO:0016301	kinase activity	NA	NA
Ppy02g0714.1	M5W968	87.1	0	1154.8	NA	PE 4	NA	IEA	GO:0006004	fucose metabolic process	GO:0016757	transferase activity, transferring glycosyl groups	GO:0016021	integral component of membrane
Ppy02g0715.1	A0A498KK56	92.5	0	1531.2	NA	PE 4	NA	NA	NA	NA	NA	NA	NA	NA
Ppy02g0717.1	A0A498HT99	81.9	2.2e-140	501.1	NA	PE 4	NA	NA	NA	NA	NA	NA	NA	NA
Ppy02g0718.1	A0A498KDA8	91.4	2.4e-83	310.8	NA	PE 4	NA	NA	NA	NA	NA	NA	NA	NA
Ppy02g0719.1	A0A498KCU3	94.9	1.1e-164	582	NA	PE 4	NA	NA	NA	NA	NA	NA	NA	NA
Ppy02g0720.1	A0A498KG30	96.8	1.6e-135	485	NA	PE 4	NA	NA	NA	NA	NA	NA	NA	NA
Ppy02g0721.1	A0A314YSE5	92.8	1.1e-174	615.5	NA	PE 4	NA	NA	NA	NA	NA	NA	GO:0016021	integral component of membrane
Ppy02g0722.1	A0A498KG42	96.6	0	1166.4	NA	PE 4	NA	NA	NA	NA	NA	NA	NA	NA
Ppy02g0723.1	A0A251NE36	89.4	5.9e-188	659.4	NA	PE 3	NA	NA	NA	NA	GO:0008234	cysteine-type peptidase activity	NA	NA
Ppy02g0724.1	A0A498KLG2	95.5	6.2e-259	895.6	NA	PE 4	NA	NA	NA	NA	GO:0004672	protein kinase activity	NA	NA
Ppy02g0727.1	A0A314ZRS6	82.2	2.7e-152	540.8	Flavonoid 3-monooxygenase-like	PE 3	NA	NA	NA	NA	GO:0004497	monooxygenase activity	NA	NA
Ppy02g0729.1	M5W4J6	81.2	2.4e-246	854	NA	PE 3	NA	NA	NA	NA	GO:0016705	oxidoreductase activity, acting on paired donors, with incorporation or reduction of molecular oxygen	NA	NA
Ppy02g0732.1	A0A314YE50	86.8	0	1356.7	Subtilisin-like protease SBT1.8	PE 4	NA	NA	NA	NA	GO:0004252	serine-type endopeptidase activity	NA	NA
Ppy02g0733.1	A0A498KG53	98	1.8e-111	404.8	NA	PE 4	NA	NA	NA	NA	NA	NA	NA	NA
Ppy02g0734.1	A0A498KKN0	97.3	5.3e-100	366.3	NA	PE 4	NA	NA	NA	NA	NA	NA	NA	NA
Ppy02g0735.1	M5W841	85.1	0	1107	NA	PE 3	NA	IEA	GO:0055085	transmembrane transport	NA	NA	GO:0016021	integral component of membrane
Ppy02g0736.1	A0A314Y118	89.8	2e-100	367.9	DNA-directed RNA polymerases II and IV subunit 5A-like	PE 3	NA	IEA	GO:0006351	transcription, DNA-templated	GO:0003899	DNA-directed 5'-3' RNA polymerase activity	GO:0005634	nucleus
Ppy02g0738.1	A0A2N9HDG0	85.6	2.8e-222	773.9	NA	PE 3	NA	NA	NA	NA	GO:0016620	oxidoreductase activity, acting on the aldehyde or oxo group of donors, NAD or NADP as acceptor	GO:0016021	integral component of membrane
Ppy02g0739.1	A0A498KFL2	93.3	1.8e-77	291.2	NA	PE 4	NA	NA	NA	NA	NA	NA	NA	NA
Ppy02g0740.1	A0A314YHT5	84.5	8.9e-176	619	Protein STRICTOSIDINE SYNTHASE-LIKE 4-like	PE 4	NA	IEA	GO:0009058	biosynthetic process	GO:0016844	strictosidine synthase activity	NA	NA
Ppy02g0741.1	A0A251NE02	85.6	0	1232.6	ATP-dependent DNA helicase	PE 3	3.6.4.12	IEA	GO:0006310	DNA recombination	GO:0005524	ATP binding	GO:0005634	nucleus
Ppy02g0742.1	A0A314UGH4	91.2	3.2e-192	673.7	Methylthioribose-1-phosphate isomerase	PE 3	5.3.1.23	IEA	GO:0019284	L-methionine salvage from S-adenosylmethionine	GO:0046523	S-methyl-5-thioribose-1-phosphate isomerase activity	GO:0005634	nucleus
Ppy02g0746.1	A0A498KDD3	97.5	0	1082.8	NA	PE 4	NA	NA	NA	NA	NA	NA	NA	NA
Ppy02g0747.1	A0A498KCX1	96.7	0	1483.8	NA	PE 4	NA	NA	NA	NA	NA	NA	NA	NA
Ppy02g0748.1	A0A498KG64	96.1	6e-243	842.4	NA	PE 4	NA	NA	NA	NA	NA	NA	GO:0016021	integral component of membrane
Ppy02g0749.1	A0A498KKN8	93.6	3.4e-129	463.8	NA	PE 4	NA	NA	NA	NA	NA	NA	NA	NA
Ppy02g0750.1	A0A251NDZ8	97.7	1.5e-64	248.1	U6 snRNA-associated Sm-like protein LSm1	PE 3	NA	IEA	GO:0000290	deadenylation-dependent decapping of nuclear-transcribed mRNA	GO:0000339	RNA cap binding	GO:1990726	Lsm1-7-Pat1 complex
Ppy02g0752.1	A0A498KLI1	98	0	1300.8	NA	PE 4	NA	NA	NA	NA	NA	NA	NA	NA
Ppy02g0753.1	W8SZE5	98.9	4.3e-155	550.1	Chlorophyll a-b binding protein, chloroplastic	PE 2	NA	IEA	GO:0009765	photosynthesis, light harvesting	GO:0016168	chlorophyll binding	GO:0009535	chloroplast thylakoid membrane
Ppy02g0754.1	M5W735	95.9	4.6e-283	976.1	NA	PE 3	NA	IEA	GO:0071555	cell wall organization	GO:0004650	polygalacturonase activity	GO:0005576	extracellular region
Ppy02g0755.1	H2BDK2	80.8	3.9e-126	453.8	Jasmonate-zim-domain protein 1	PE 2	NA	NA	NA	NA	NA	NA	NA	NA
Ppy02g0756.1	A0A498HYZ8	96.3	2.2e-231	803.9	NA	PE 4	NA	NA	NA	NA	GO:0003723	RNA binding	NA	NA
Ppy02g0757.1	A0A498KDE6	96.4	4.4e-136	486.9	NA	PE 4	NA	NA	NA	NA	NA	NA	NA	NA
Ppy02g0759.1	A0A2P1MA40	97.2	7.6e-122	439.1	Ethylene respone factor 17-3s	PE 2	NA	NA	NA	NA	GO:0003700	DNA-binding transcription factor activity	GO:0005634	nucleus
Ppy02g0760.1	M5VWX1	92.9	8.1e-82	305.8	NA	PE 3	NA	IEA	GO:0006457	protein folding	GO:0005524	ATP binding	GO:0005737	cytoplasm
Ppy02g0761.1	A0A251NDU4	85	0	1938.3	Auxin response factor	PE 3	NA	IEA	GO:0006355	regulation of transcription, DNA-templated	GO:0003677	DNA binding	GO:0005634	nucleus
Ppy02g0763.1	M5VUB8	90.1	0	1067	RNA helicase	PE 3	3.6.4.13	NA	NA	NA	GO:0005524	ATP binding	NA	NA
Ppy02g0764.1	A0A498KKA7	98.4	4.9e-136	486.5	NA	PE 4	NA	NA	NA	NA	NA	NA	NA	NA
Ppy02g0769.1	A0A498KIG8	97.3	0	2402.5	NA	PE 4	NA	NA	NA	NA	NA	NA	NA	NA
Ppy02g0770.1	A0A498KKC2	94.7	2.2e-102	374.4	NA	PE 4	NA	NA	NA	NA	NA	NA	NA	NA
Ppy02g0771.1	A0A498KFS2	91.1	1e-90	335.5	NA	PE 4	NA	NA	NA	NA	NA	NA	NA	NA
Ppy02g0772.1	A0A2P6RKW6	82.9	1e-265	918.3	Flavin-containing monooxygenase	PE 3	1.-.-.-	NA	NA	NA	GO:0004499	N,N-dimethylaniline monooxygenase activity	NA	NA
Ppy02g0773.1	A0A0B4SWQ5	82.9	9.3e-96	352.4	Peroxiredoxin	PE 2	NA	IEA	GO:0045454	cell redox homeostasis	GO:0016209	antioxidant activity	GO:0005623	cell
Ppy02g0774.1	A0A498KDG6	94.8	0	1728.8	NA	PE 4	NA	NA	NA	NA	GO:0005509	calcium ion binding	GO:0016021	integral component of membrane
Ppy02g0775.1	A0A498KD00	98.9	4.3e-99	363.2	NA	PE 4	NA	NA	NA	NA	NA	NA	NA	NA
Ppy02g0776.1	M5VPT6	82.8	4.7e-180	633.3	Pectinesterase	PE 4	3.1.1.11	IEA	GO:0045490	pectin catabolic process	GO:0045330	aspartyl esterase activity	NA	NA
Ppy02g0778.1	M5VXZ9	87.1	2.5e-53	210.7	NA	PE 4	NA	IEA	GO:0009733	response to auxin	NA	NA	GO:0019897	extrinsic component of plasma membrane
Ppy02g0779.1	A0A498KLK9	95.2	0	3356.6	NA	PE 4	NA	NA	NA	NA	NA	NA	NA	NA
Ppy02g0780.1	A0A498KII1	96.9	0	1052	NA	PE 4	NA	NA	NA	NA	NA	NA	NA	NA
Ppy02g0787.1	A0A314ZA12	94.4	9.5e-123	442.2	Eukaryotic translation initiation factor 3 subunit K	PE 3	NA	IEA	GO:0001732	formation of cytoplasmic translation initiation complex	GO:0043022	ribosome binding	GO:0016282	eukaryotic 43S preinitiation complex
Ppy02g0788.1	A0A498KF36	80.8	0	1066.6	NA	PE 4	NA	NA	NA	NA	NA	NA	NA	NA
Ppy02g0790.1	A0A314Z6P1	84.2	5.7e-259	896	Phosphoinositide phosphatase SAC3	PE 4	NA	IEA	GO:0007033	vacuole organization	GO:0042578	phosphoric ester hydrolase activity	NA	NA
Ppy02g0794.1	A0A314ZA12	94.8	1.9e-123	444.5	Eukaryotic translation initiation factor 3 subunit K	PE 3	NA	IEA	GO:0001732	formation of cytoplasmic translation initiation complex	GO:0043022	ribosome binding	GO:0016282	eukaryotic 43S preinitiation complex
Ppy02g0795.1	A0A251NDV8	88.8	0	1524.6	NA	PE 4	NA	IEA	GO:0036092	phosphatidylinositol-3-phosphate biosynthetic process	GO:0042578	phosphoric ester hydrolase activity	GO:0016021	integral component of membrane
Ppy02g0797.1	A0A314XS87	83.5	1.3e-196	688.3	GDSL esterase/lipase 5-like	PE 3	NA	NA	NA	NA	GO:0016788	hydrolase activity, acting on ester bonds	GO:0016021	integral component of membrane
Ppy02g0798.1	A0A0D2TD77	80.6	1.3e-274	948	NA	PE 4	NA	IEA	GO:0007094	mitotic spindle assembly checkpoint	GO:0046872	metal ion binding	GO:0005634	nucleus
Ppy02g0800.1	A0A498KLM9	98.1	2.1e-284	980.3	NA	PE 4	NA	NA	NA	NA	GO:0046872	metal ion binding	GO:0005634	nucleus
Ppy02g0805.1	A0A498KFS5	95.8	6.7e-194	679.1	NA	PE 4	NA	NA	NA	NA	NA	NA	NA	NA
Ppy02g0806.1	A0A498KFS5	87.9	1.3e-224	781.6	NA	PE 4	NA	NA	NA	NA	NA	NA	NA	NA
Ppy02g0807.1	A0A498KFS5	96.5	0	3412.9	NA	PE 4	NA	NA	NA	NA	NA	NA	NA	NA
Ppy02g0808.1	D7TC86	81.4	0	1240.7	NA	PE 4	NA	IBA	GO:0007030	Golgi organization	NA	NA	GO:0017119	Golgi transport complex
Ppy02g0814.1	A0A498KDK1	95.8	0	2024.2	NA	PE 4	NA	NA	NA	NA	GO:0016491	oxidoreductase activity	GO:0016021	integral component of membrane
Ppy02g0815.1	A0A314YQ93	80.1	1.8e-155	551.6	NA	PE 4	NA	IEA	GO:0009264	deoxyribonucleotide catabolic process	GO:0008253	5'-nucleotidase activity	NA	NA
Ppy02g0816.1	M5VPH3	83.2	5.2e-243	842.8	NA	PE 3	NA	IEA	GO:0005975	carbohydrate metabolic process	GO:0004553	hydrolase activity, hydrolyzing O-glycosyl compounds	NA	NA
Ppy02g0817.1	A0A251NDL5	92.4	0	3182.9	NA	PE 4	NA	IEA	GO:0032012	regulation of ARF protein signal transduction	GO:0005086	ARF guanyl-nucleotide exchange factor activity	NA	NA
Ppy02g0818.1	A0A498KKV3	93.5	4.3e-114	413.3	NA	PE 4	NA	NA	NA	NA	NA	NA	NA	NA
Ppy02g0820.1	A0A498KLP6	95.2	3.9e-159	563.5	NA	PE 4	NA	NA	NA	NA	GO:0046872	metal ion binding	NA	NA
Ppy02g0821.1	A0A498KKH3	86.6	1.6e-92	341.7	NA	PE 4	NA	NA	NA	NA	NA	NA	NA	NA
Ppy02g0822.1	A0A498HZ36	93.4	3.1e-124	447.2	NA	PE 4	NA	NA	NA	NA	NA	NA	NA	NA
Ppy02g0823.1	A0A251NDK9	86.5	1.1e-144	515.4	Tafazzin family protein	PE 3	NA	IEA	GO:0006644	phospholipid metabolic process	GO:0016746	transferase activity, transferring acyl groups	NA	NA
Ppy02g0825.1	A0A1Y9SFY3	84	2.5e-147	524.2	2-oxoglutarate-dependent dioxygenase DAO-like protein	PE 2	NA	NA	NA	NA	GO:0051213	dioxygenase activity	NA	NA
Ppy02g0827.1	A0A1Y9SFY3	86.2	2.2e-55	217.6	2-oxoglutarate-dependent dioxygenase DAO-like protein	PE 2	NA	NA	NA	NA	GO:0051213	dioxygenase activity	NA	NA
Ppy02g0828.1	A0A498KIN5	80.8	9.8e-81	302.4	NA	PE 4	NA	NA	NA	NA	NA	NA	NA	NA
Ppy02g0831.1	A0A1Y9SFY3	90.9	1.8e-161	571.2	2-oxoglutarate-dependent dioxygenase DAO-like protein	PE 2	NA	NA	NA	NA	GO:0051213	dioxygenase activity	NA	NA
Ppy02g0837.1	A0A1Y9SFY3	99.7	1.1e-174	615.1	2-oxoglutarate-dependent dioxygenase DAO-like protein	PE 2	NA	NA	NA	NA	GO:0051213	dioxygenase activity	NA	NA
Ppy02g0838.1	A0A498KKI3	96.6	0	1441	NA	PE 4	NA	NA	NA	NA	NA	NA	NA	NA
Ppy02g0839.1	A0A498KFY6	98	3e-77	290.4	NA	PE 4	NA	NA	NA	NA	NA	NA	NA	NA
Ppy02g0840.1	A0A498KFV9	97.9	0	1503.4	NA	PE 4	NA	NA	NA	NA	GO:0004252	serine-type endopeptidase activity	NA	NA
Ppy02g0841.1	A0A498KF74	94.7	2e-100	367.9	NA	PE 4	NA	NA	NA	NA	NA	NA	GO:0016021	integral component of membrane
Ppy02g0843.1	A0A498KDM2	94.9	3e-175	617.1	NA	PE 4	NA	NA	NA	NA	GO:0016747	transferase activity, transferring acyl groups other than amino-acyl groups	GO:0016021	integral component of membrane
Ppy02g0844.1	A0A498KD60	98.9	4.2e-151	536.6	NA	PE 4	NA	NA	NA	NA	GO:0016747	transferase activity, transferring acyl groups other than amino-acyl groups	GO:0016021	integral component of membrane
Ppy02g0845.1	A0A498HTV8	85.6	1e-276	954.9	NA	PE 4	NA	NA	NA	NA	NA	NA	NA	NA
Ppy02g0846.1	M5VPM5	83.2	5.6e-231	802.7	Serine/threonine-protein phosphatase	PE 3	3.1.3.16	NA	NA	NA	GO:0004721	phosphoprotein phosphatase activity	NA	NA
Ppy02g0847.1	A0A498KLR9	93.6	5.6e-70	266.2	NA	PE 4	NA	NA	NA	NA	NA	NA	NA	NA
Ppy02g0848.1	A0A314Z202	85	2e-181	637.9	Thioredoxin reductase	PE 3	1.8.1.9	IEA	GO:0019430	removal of superoxide radicals	GO:0004791	thioredoxin-disulfide reductase activity	GO:0005737	cytoplasm
Ppy02g0851.1	A0A498HY28	89.2	4.1e-141	503.4	NA	PE 4	NA	NA	NA	NA	GO:0003723	RNA binding	NA	NA
Ppy02g0852.1	A0A498KD70	99	0	1232.2	NA	PE 4	NA	NA	NA	NA	NA	NA	NA	NA
Ppy02g0853.1	A0A498KGG7	95.8	0	1045	NA	PE 4	NA	NA	NA	NA	NA	NA	NA	NA
Ppy02g0856.1	A0A498HTW7	87.5	1.5e-127	458.4	NA	PE 4	NA	NA	NA	NA	NA	NA	NA	NA
Ppy02g0858.1	D9ZJ19	91.7	7.1e-84	312.8	HD domain class transcription factor	PE 2	NA	IEA	GO:0007165	signal transduction	NA	NA	NA	NA
Ppy02g0865.1	A0A498KG26	95.9	8.6e-118	425.6	NA	PE 4	NA	NA	NA	NA	NA	NA	NA	NA
Ppy02g0867.1	A0A498KPY3	94.5	2.9e-72	273.9	NA	PE 4	NA	NA	NA	NA	NA	NA	GO:0016021	integral component of membrane
Ppy02g0868.1	D2SLN0	82.4	1.4e-199	698.4	Auxin hydrogen symporter	PE 2	NA	IEA	GO:0055085	transmembrane transport	NA	NA	GO:0016021	integral component of membrane
Ppy02g0869.1	A0A314XKN1	93	0	1556.2	Exosome complex exonuclease RRP44 homolog A	PE 3	NA	NA	NA	NA	GO:0004527	exonuclease activity	NA	NA
Ppy02g0870.1	A0A498KKM9	96.6	0	1719.9	NA	PE 4	NA	NA	NA	NA	NA	NA	NA	NA
Ppy02g0871.1	A4GU97	87.4	0	1659.4	Glutamate receptor	PE 2	NA	NA	NA	NA	GO:0004970	ionotropic glutamate receptor activity	GO:0016021	integral component of membrane
Ppy02g0872.1	A0A059AS60	81.1	9.6e-144	512.7	NA	PE 3	NA	NA	NA	NA	GO:0046872	metal ion binding	NA	NA
Ppy02g0874.1	A0A498KGK7	98.3	8.7e-231	802	NA	PE 4	NA	NA	NA	NA	NA	NA	GO:0016021	integral component of membrane
Ppy02g0875.1	B9NAS8	81.3	5.8e-217	756.1	NA	PE 3	NA	IBA	GO:0000245	spliceosomal complex assembly	GO:0004674	protein serine/threonine kinase activity	GO:0005737	cytoplasm
Ppy02g0876.1	A0A498KL20	97.1	5.1e-206	719.5	NA	PE 4	NA	NA	NA	NA	NA	NA	NA	NA
Ppy02g0877.1	A0A498KLX5	88.5	0	2201.4	NA	PE 4	NA	NA	NA	NA	NA	NA	NA	NA
Ppy02g0880.1	A0A498KG47	93.3	0	1576.2	NA	PE 4	NA	NA	NA	NA	NA	NA	NA	NA
Ppy02g0881.1	A0A498KG21	97.7	0	3097.8	NA	PE 4	NA	NA	NA	NA	NA	NA	NA	NA
Ppy02g0884.1	A0A498KLZ1	87.7	8.8e-75	282.3	NA	PE 4	NA	NA	NA	NA	GO:0003677	DNA binding	GO:0005634	nucleus
Ppy02g0885.1	Q4ZH67	82.6	2e-62	241.1	High mobility group protein	PE 2	NA	NA	NA	NA	GO:0003677	DNA binding	GO:0005634	nucleus
Ppy02g0886.1	M5VR96	85	5e-81	303.5	NA	PE 4	NA	IEA	GO:0048767	root hair elongation	GO:0043621	protein self-association	GO:0005789	endoplasmic reticulum membrane
Ppy02g0887.1	A0A498KKQ1	82.4	0	1053.9	NA	PE 4	NA	NA	NA	NA	NA	NA	NA	NA
Ppy02g0890.1	A0A498KG56	97.6	9.3e-143	508.8	NA	PE 4	NA	NA	NA	NA	GO:0003723	RNA binding	NA	NA
Ppy02g0891.1	A0A498KG31	95.7	9.9e-283	974.9	NA	PE 4	NA	NA	NA	NA	NA	NA	NA	NA
Ppy02g0892.1	A0A498KFD7	92.5	1.4e-180	634.8	NA	PE 4	NA	NA	NA	NA	NA	NA	NA	NA
Ppy02g0893.1	A0A251NDB8	83.7	6.2e-197	689.5	NA	PE 3	NA	NA	NA	NA	GO:0005524	ATP binding	NA	NA
Ppy02g0898.1	A0A498KL40	95.6	4.6e-176	619.8	NA	PE 4	NA	NA	NA	NA	NA	NA	NA	NA
Ppy02g0900.1	A0A498KKR1	95.8	0	1355.5	NA	PE 4	NA	NA	NA	NA	NA	NA	NA	NA
Ppy02g0901.1	D3XL58	88.4	1.3e-224	781.6	B2-type cyclin	PE 2	NA	NA	NA	NA	NA	NA	GO:0005634	nucleus
Ppy02g0907.1	M5VTI4	80.5	1e-185	652.1	NA	PE 4	NA	IEA	GO:0009058	biosynthetic process	GO:0016844	strictosidine synthase activity	GO:0016021	integral component of membrane
Ppy02g0908.1	A0A498HW82	83.1	2.3e-193	677.6	NA	PE 4	NA	NA	NA	NA	NA	NA	NA	NA
Ppy02g0909.1	A0A498KIY4	97.2	7.9e-223	775.4	NA	PE 4	NA	NA	NA	NA	NA	NA	NA	NA
Ppy02g0910.1	A0A498KG79	96	1.9e-266	920.6	NA	PE 4	NA	NA	NA	NA	GO:0003824	catalytic activity	NA	NA
Ppy02g0912.1	A0A498KG52	92.7	1.3e-273	944.5	NA	PE 4	NA	NA	NA	NA	NA	NA	NA	NA
Ppy02g0914.1	A0A498KFF5	95.1	1e-289	998	NA	PE 4	NA	NA	NA	NA	NA	NA	NA	NA
Ppy02g0915.1	A0A498KDW1	97	6.1e-258	892.5	NA	PE 4	NA	NA	NA	NA	NA	NA	NA	NA
Ppy02g0916.1	A0A498KDE7	98	1.7e-156	554.7	NA	PE 4	NA	NA	NA	NA	NA	NA	NA	NA
Ppy02g0918.1	A0A498KIZ3	91	2.4e-153	544.3	NA	PE 4	NA	NA	NA	NA	NA	NA	NA	NA
Ppy02g0919.1	A0A498KIZ3	90	1.7e-151	538.1	NA	PE 4	NA	NA	NA	NA	NA	NA	NA	NA
Ppy02g0921.1	A0A498KIZ3	92.8	1.8e-220	767.7	NA	PE 4	NA	NA	NA	NA	NA	NA	NA	NA
Ppy02g0922.1	A0A498HZB6	93.8	0	1054.7	NA	PE 4	NA	NA	NA	NA	NA	NA	GO:0016021	integral component of membrane
Ppy02g0923.1	A0A2P6RLH5	80.2	3.9e-168	593.6	S-acyltransferase	PE 3	2.3.1.225	NA	NA	NA	GO:0019706	protein-cysteine S-palmitoyltransferase activity	GO:0016021	integral component of membrane
Ppy02g0924.1	A0A498KG84	90.2	3.9e-190	666.8	NA	PE 4	NA	NA	NA	NA	NA	NA	NA	NA
Ppy02g0927.1	A0A498KFG3	96.2	1.8e-255	884	NA	PE 4	NA	NA	NA	NA	NA	NA	NA	NA
Ppy02g0928.1	A0A498KFG3	91.1	1.6e-207	724.5	NA	PE 4	NA	NA	NA	NA	NA	NA	NA	NA
Ppy02g0929.1	A0A498KDX0	99	7.9e-113	409.1	NA	PE 4	NA	NA	NA	NA	NA	NA	NA	NA
Ppy02g0930.1	A0A498KDX0	97	3.1e-203	710.3	NA	PE 4	NA	NA	NA	NA	NA	NA	GO:0016021	integral component of membrane
Ppy02g0931.1	M5VR65	82	1.5e-78	295	NA	PE 4	NA	IEA	GO:0009753	response to jasmonic acid	NA	NA	GO:0009507	chloroplast
Ppy02g0933.1	A0A498HXT3	94	0	1101.7	NA	PE 4	NA	NA	NA	NA	GO:0005524	ATP binding	NA	NA
Ppy02g0934.1	A0A2P6RLL9	80.2	3.2e-226	786.9	Ammonium transporter	PE 3	NA	NA	NA	NA	GO:0008519	ammonium transmembrane transporter activity	GO:0016021	integral component of membrane
Ppy02g0935.1	A0A498KJ05	90.9	4.6e-174	613.2	NA	PE 4	NA	NA	NA	NA	NA	NA	NA	NA
Ppy02g0936.1	A0A251NCY8	92.6	5.6e-118	426.4	NA	PE 4	NA	NA	NA	NA	GO:0003723	RNA binding	NA	NA
Ppy02g0938.1	M5VSC7	95.7	0	3566.2	DNA-directed RNA polymerase subunit	PE 3	2.7.7.6	IEA	GO:0006366	transcription by RNA polymerase II	GO:0003899	DNA-directed 5'-3' RNA polymerase activity	GO:0005665	RNA polymerase II, core complex
Ppy02g0939.1	A0A498KDG5	99.2	1.1e-72	275	NA	PE 4	NA	NA	NA	NA	NA	NA	NA	NA
Ppy02g0941.1	A0A498I1H7	90.8	1.4e-163	578.6	NA	PE 4	NA	NA	NA	NA	NA	NA	NA	NA
Ppy02g0942.1	Q6YNR9	93.6	0	1682.9	Aconitate hydratase	PE 2	4.2.1.3	NA	NA	NA	GO:0051539	4 iron, 4 sulfur cluster binding	NA	NA
Ppy02g0943.1	A0A498HU45	96.6	1.8e-129	464.5	NA	PE 4	NA	NA	NA	NA	NA	NA	GO:0016021	integral component of membrane
Ppy02g0945.1	A0A251NCX2	84.3	1.5e-223	778.1	NA	PE 3	NA	NA	NA	NA	GO:0004674	protein serine/threonine kinase activity	GO:0016021	integral component of membrane
Ppy02g0947.1	A9PFH7	87.3	6.5e-204	712.6	NA	PE 2	NA	NA	NA	NA	GO:0004724	magnesium-dependent protein serine/threonine phosphatase activity	GO:0016021	integral component of membrane
Ppy02g0948.1	M5WGE0	92.8	0	1496.5	NA	PE 4	NA	IEA	GO:0006623	protein targeting to vacuole	NA	NA	GO:0016021	integral component of membrane
Ppy02g0949.1	A0A498HWC1	84.3	2.9e-61	237.3	NA	PE 4	NA	NA	NA	NA	NA	NA	NA	NA
Ppy02g0951.1	A0A498KGT3	95.6	0	1346.6	NA	PE 4	NA	NA	NA	NA	NA	NA	NA	NA
Ppy02g0952.1	M5VQB1	90.9	5.7e-166	586.3	Peroxidase	PE 3	1.11.1.7	IEA	GO:0006979	response to oxidative stress	GO:0046872	metal ion binding	GO:0005576	extracellular region
Ppy02g0954.1	A0A498KJ28	98.6	7.1e-117	422.5	NA	PE 4	NA	NA	NA	NA	NA	NA	NA	NA
Ppy02g0956.1	A0A498KKW0	93.5	0	1029.2	NA	PE 4	NA	NA	NA	NA	NA	NA	NA	NA
Ppy02g0957.1	A0A0Y0S3I5	91.4	3.1e-127	457.2	FD1	PE 2	NA	NA	NA	NA	GO:0003700	DNA-binding transcription factor activity	NA	NA
Ppy02g0960.1	A0A498I6J8	87	1.1e-86	322	NA	PE 4	NA	NA	NA	NA	NA	NA	NA	NA
Ppy02g0961.1	A0A251Q267	83.3	1.1e-41	171.8	NA	PE 3	NA	NA	NA	NA	GO:0005385	zinc ion transmembrane transporter activity	GO:0016021	integral component of membrane
Ppy02g0964.1	A0A251Q267	81	3.5e-161	570.5	NA	PE 3	NA	NA	NA	NA	GO:0005385	zinc ion transmembrane transporter activity	GO:0016021	integral component of membrane
Ppy02g0965.1	B2LUR1	98.7	3.3e-82	307	SKP1-like protein 1	PE 2	NA	IEA	GO:0006511	ubiquitin-dependent protein catabolic process	GO:0016301	kinase activity	NA	NA
Ppy02g0967.1	V4KUN6	82.8	8.9e-92	339.3	NA	PE 3	NA	IEA	GO:0009073	aromatic amino acid family biosynthetic process	GO:0003856	3-dehydroquinate synthase activity	GO:0005737	cytoplasm
Ppy02g0969.1	B9MXD5	95.9	7.7e-105	382.5	NA	PE 4	NA	IBA	GO:0007015	actin filament organization	GO:0003924	GTPase activity	GO:0005886	plasma membrane
Ppy02g0970.1	A0A314YFJ4	95.7	0	1487.6	Vacuolar protein sorting-associated protein 35	PE 3	NA	IEA	GO:0015031	protein transport	NA	NA	GO:0030906	retromer, cargo-selective complex
Ppy02g0972.1	M5VS11	85.2	3.2e-71	270.8	NA	PE 4	NA	IEA	GO:0030001	metal ion transport	GO:0046872	metal ion binding	NA	NA
Ppy02g0974.1	A0A1U8PJB9	84	0	1118.6	Translation factor GUF1 homolog, chloroplastic	PE 3	3.6.5.n1	IEA	GO:0045727	positive regulation of translation	GO:0003924	GTPase activity	GO:0009507	chloroplast
Ppy02g0977.1	W9SKI0	81.2	4.8e-183	643.3	NA	PE 4	NA	IEA	GO:0007166	cell surface receptor signaling pathway	NA	NA	NA	NA
Ppy02g0978.1	A0A314XX57	83.9	8.5e-185	649	Acyl-[acyl-carrier-protein] hydrolase	PE 3	3.1.2.-	IEA	GO:0006633	fatty acid biosynthetic process	GO:0016790	thiolester hydrolase activity	GO:0009507	chloroplast
Ppy02g0979.1	A0A251NRX7	84.7	1.4e-185	651.7	NA	PE 4	NA	IEA	GO:0006355	regulation of transcription, DNA-templated	GO:0003690	double-stranded DNA binding	NA	NA
Ppy02g0981.1	A0A498KGW7	88.3	6.6e-153	542.7	NA	PE 4	NA	NA	NA	NA	NA	NA	NA	NA
Ppy02g0982.1	A0A498KLC8	95.6	0	1250	NA	PE 4	NA	NA	NA	NA	NA	NA	NA	NA
Ppy02g0984.1	A0A498KJ57	99	3.5e-276	953	NA	PE 4	NA	NA	NA	NA	NA	NA	NA	NA
Ppy02g0985.1	A0A2P6RLS1	82.1	1.8e-36	154.5	NA	PE 4	NA	NA	NA	NA	NA	NA	NA	NA
Ppy02g0986.1	A0A2I4DQJ7	82.2	1e-121	439.1	Proteasome subunit alpha type	PE 3	3.4.25.1	IEA	GO:0006511	ubiquitin-dependent protein catabolic process	GO:0004298	threonine-type endopeptidase activity	GO:0005634	nucleus
Ppy02g0987.1	A0A498KGC5	97	0	2370.9	NA	PE 4	NA	NA	NA	NA	GO:0000155	phosphorelay sensor kinase activity	GO:0016021	integral component of membrane
Ppy02g0988.1	A0A498I0P7	92.9	8e-246	852	NA	PE 4	NA	NA	NA	NA	NA	NA	NA	NA
Ppy02g0989.1	M5VTF5	86	0	1787.7	Alpha-mannosidase	PE 3	3.2.1.-	IEA	GO:0006013	mannose metabolic process	GO:0030246	carbohydrate binding	NA	NA
Ppy02g0990.1	M5VTF5	83.8	0	1739.5	Alpha-mannosidase	PE 3	3.2.1.-	IEA	GO:0006013	mannose metabolic process	GO:0030246	carbohydrate binding	NA	NA
Ppy02g0991.1	A0A498KDK8	97.2	1.8e-209	731.1	NA	PE 4	NA	NA	NA	NA	NA	NA	GO:0000502	proteasome complex
Ppy02g0993.1	A0A498KGX8	93.5	6e-129	463	NA	PE 4	NA	NA	NA	NA	NA	NA	NA	NA
Ppy02g0994.1	A0A498KLD6	97.1	5e-253	875.9	NA	PE 4	NA	NA	NA	NA	NA	NA	NA	NA
Ppy02g0997.1	A0A498KJ66	91.1	5.3e-131	469.9	NA	PE 4	NA	NA	NA	NA	NA	NA	NA	NA
Ppy02g0998.1	M5VUM2	87.4	5.9e-197	689.5	NA	PE 3	NA	NA	NA	NA	GO:0008168	methyltransferase activity	NA	NA
Ppy02g0999.1	M5VV75	93.3	0	1379.4	NA	PE 4	NA	IEA	GO:0055085	transmembrane transport	NA	NA	GO:0016021	integral component of membrane
Ppy02g1001.1	A0A498KDL8	94.6	1.3e-162	575.1	NA	PE 4	NA	NA	NA	NA	NA	NA	NA	NA
Ppy02g1002.1	A0A498KLE6	97.6	5.3e-171	602.8	NA	PE 4	NA	NA	NA	NA	NA	NA	NA	NA
Ppy02g1004.1	A0A498KDL8	87.7	2.3e-70	267.7	NA	PE 4	NA	NA	NA	NA	NA	NA	NA	NA
Ppy02g1005.1	A0A498KLE6	91.7	1.9e-155	551.2	NA	PE 4	NA	NA	NA	NA	NA	NA	NA	NA
Ppy02g1006.1	A0A498KLE6	87.2	2.6e-146	520.8	NA	PE 4	NA	NA	NA	NA	NA	NA	NA	NA
Ppy02g1007.1	A0A498HZH0	87.9	6e-148	526.2	NA	PE 4	NA	NA	NA	NA	NA	NA	NA	NA
Ppy02g1008.1	A0A314YAB4	91.8	2.7e-194	680.6	Ferredoxin--NADP reductase, chloroplastic	PE 3	1.18.1.2	NA	NA	NA	GO:0004324	ferredoxin-NADP+ reductase activity	GO:0009507	chloroplast
Ppy02g1009.1	A0A498KGG2	86.7	2.1e-161	571.2	NA	PE 4	NA	NA	NA	NA	NA	NA	NA	NA
Ppy02g1010.1	A0A498KGG2	92.9	3.9e-53	209.9	NA	PE 4	NA	NA	NA	NA	NA	NA	NA	NA
Ppy02g1011.1	A0A2P6RLT8	86.4	0	1098.6	NA	PE 4	NA	IEA	GO:0007166	cell surface receptor signaling pathway	NA	NA	NA	NA
Ppy02g1012.1	A0A498KE52	94.2	2.5e-79	297.4	NA	PE 4	NA	NA	NA	NA	NA	NA	NA	NA
Ppy02g1014.1	A0A498KGZ8	96	1.6e-178	628.2	NA	PE 4	NA	NA	NA	NA	GO:0046983	protein dimerization activity	NA	NA
Ppy02g1016.1	K9LQS6	85	2.3e-271	937.2	CDPK1	PE 2	NA	NA	NA	NA	GO:0005524	ATP binding	NA	NA
Ppy02g1017.1	R4P4M9	98.6	1.1e-208	728.4	Flavanone 3-hydroxylase	PE 2	NA	NA	NA	NA	GO:0046872	metal ion binding	NA	NA
Ppy02g1018.1	A0A498KL19	94.3	1.2e-56	221.5	NA	PE 4	NA	NA	NA	NA	NA	NA	NA	NA
Ppy02g1020.1	A0A498KL19	83	9.2e-49	195.3	NA	PE 4	NA	NA	NA	NA	NA	NA	NA	NA
Ppy02g1021.1	A0A498KGH0	96.5	2.1e-196	687.6	NA	PE 4	NA	NA	NA	NA	NA	NA	NA	NA
Ppy02g1022.1	A0A2G9GUL9	80	0	6108.1	Histone acetyltransferase SAGA, TRRAP/TRA1 component, PI-3 kinase superfamily	PE 3	2.7.11.1	IEA	GO:0016573	histone acetylation	GO:0005524	ATP binding	GO:0000123	histone acetyltransferase complex
Ppy02g1023.1	A0A498KFP4	97.3	1.5e-117	424.9	NA	PE 4	NA	NA	NA	NA	NA	NA	NA	NA
Ppy02g1024.1	A0A498KE63	99.4	5.3e-188	659.4	NA	PE 4	NA	NA	NA	NA	NA	NA	NA	NA
Ppy02g1025.1	A0A0S1Z2D9	95.4	3.6e-184	646.7	Wox transport 1	PE 2	NA	NA	NA	NA	GO:0003677	DNA binding	GO:0005634	nucleus
Ppy02g1026.1	A0A498KH10	87.3	6.2e-274	945.7	NA	PE 4	NA	NA	NA	NA	NA	NA	NA	NA
Ppy02g1027.1	A0A498KLG3	97.8	4.9e-98	359.8	NA	PE 4	NA	NA	NA	NA	NA	NA	NA	NA
Ppy02g1028.1	A0A498I1N1	81.6	9.8e-62	238.8	NA	PE 4	NA	NA	NA	NA	NA	NA	NA	NA
Ppy02g1030.1	A0A314Z8F9	83.8	8.6e-178	625.9	Endoglucanase	PE 3	3.2.1.4	IEA	GO:0030245	cellulose catabolic process	GO:0008810	cellulase activity	GO:0016021	integral component of membrane
Ppy02g1031.1	A0A498KJ95	95.6	3.6e-112	407.1	NA	PE 4	NA	NA	NA	NA	NA	NA	NA	NA
Ppy02g1032.1	A0A2N9H3T5	89.1	1.5e-46	188	NA	PE 4	NA	IEA	GO:0009733	response to auxin	NA	NA	NA	NA
Ppy02g1033.1	A0A498KFR7	94.3	7.8e-271	935.3	NA	PE 4	NA	NA	NA	NA	NA	NA	NA	NA
Ppy02g1034.1	E0D359	87.9	1e-190	668.7	GDP-mannose 4,6-dehydratase	PE 2	NA	IEA	GO:0019673	GDP-mannose metabolic process	GO:0008446	GDP-mannose 4,6-dehydratase activity	NA	NA
Ppy02g1035.1	A0A498KQX0	87.3	2.8e-97	357.5	NA	PE 4	NA	NA	NA	NA	NA	NA	NA	NA
Ppy02g1036.1	A0A498KH22	93.1	0	1702.2	NA	PE 4	NA	NA	NA	NA	NA	NA	NA	NA
Ppy02g1037.1	A0A498KLH3	95.8	1.7e-96	354.8	NA	PE 4	NA	NA	NA	NA	NA	NA	NA	NA
Ppy02g1038.1	A0A498KME8	95	3.4e-210	733.4	NA	PE 4	NA	NA	NA	NA	NA	NA	NA	NA
Ppy02g1039.1	A0A0A7G0N6	98.8	1.3e-84	315.1	V-type proton ATPase proteolipid subunit	PE 2	NA	IEA	GO:0015991	ATP hydrolysis coupled proton transport	GO:0015078	proton transmembrane transporter activity	GO:0005774	vacuolar membrane
Ppy02g1040.1	A0A498KI99	88.3	2e-158	561.2	NA	PE 4	NA	NA	NA	NA	NA	NA	NA	NA
Ppy02g1041.1	A0A498KIY6	97.1	0	1844.3	NA	PE 4	NA	NA	NA	NA	NA	NA	NA	NA
Ppy02g1042.1	A0A498KJ35	99.5	1e-103	378.6	NA	PE 4	NA	NA	NA	NA	GO:0004462	lactoylglutathione lyase activity	NA	NA
Ppy02g1043.1	A0A314Z6Z0	83.5	9.2e-287	988.4	Pentatricopeptide repeat-containing protein	PE 4	NA	NA	NA	NA	NA	NA	NA	NA
Ppy02g1044.1	A0A498HY22	89.8	1.8e-93	344.7	NA	PE 4	NA	NA	NA	NA	GO:0008270	zinc ion binding	NA	NA
Ppy02g1045.1	A0A314ZDT2	82.9	3.2e-242	840.1	Putative serine protease EDA2 isoform X2	PE 4	NA	NA	NA	NA	GO:0008236	serine-type peptidase activity	NA	NA
Ppy02g1046.1	A0A498KQJ4	93	4e-146	520.4	NA	PE 4	NA	NA	NA	NA	NA	NA	GO:0016021	integral component of membrane
Ppy02g1047.1	A0A498HTY3	81.2	4.9e-174	613.2	NA	PE 4	NA	NA	NA	NA	NA	NA	NA	NA
Ppy02g1052.1	A0A498I0U5	97.9	4e-124	446.8	NA	PE 4	NA	NA	NA	NA	NA	NA	GO:0016021	integral component of membrane
Ppy02g1053.1	A0A3T0TV10	97.9	1.6e-295	1017.3	Ferulate 5-hydroxylase	PE 2	NA	NA	NA	NA	GO:0020037	heme binding	GO:0016021	integral component of membrane
Ppy02g1055.1	D9ZIZ1	90.3	2.4e-174	614.4	GATA transcription factor	PE 2	NA	IEA	GO:0045893	positive regulation of transcription, DNA-templated	GO:0043565	sequence-specific DNA binding	GO:0005634	nucleus
Ppy02g1056.1	A0A498KNZ0	96.4	0	1957.6	NA	PE 4	NA	NA	NA	NA	NA	NA	NA	NA
Ppy02g1057.1	A0A498KLW0	95.1	0	1628.6	NA	PE 4	NA	NA	NA	NA	NA	NA	NA	NA
Ppy02g1058.1	A0A0D4ZYJ2	99.6	2.3e-132	474.2	B-sister-like MADS-box protein	PE 2	NA	IEA	GO:0045944	positive regulation of transcription by RNA polymerase II	GO:0046983	protein dimerization activity	GO:0005634	nucleus
Ppy02g1059.1	A0A251NCC6	81.1	1.4e-232	808.1	Aldehyde dehydrogenase	PE 3	NA	IEA	GO:0006081	cellular aldehyde metabolic process	GO:0016620	oxidoreductase activity, acting on the aldehyde or oxo group of donors, NAD or NADP as acceptor	NA	NA
Ppy02g1061.1	A0A498KJQ2	96.2	0	1902.1	NA	PE 4	NA	NA	NA	NA	NA	NA	NA	NA
Ppy02g1063.1	A0A498KGF0	92.7	8e-204	712.2	NA	PE 4	NA	NA	NA	NA	NA	NA	NA	NA
Ppy02g1064.1	A0A498KGV9	94.8	0	1367.1	NA	PE 4	NA	NA	NA	NA	NA	NA	GO:0016021	integral component of membrane
Ppy02g1065.1	A0A498KGV9	96.3	0	1192.6	NA	PE 4	NA	NA	NA	NA	NA	NA	NA	NA
Ppy02g1067.1	M5WB02	89.8	1.8e-56	221.1	Thioredoxin	PE 3	NA	IEA	GO:0045454	cell redox homeostasis	GO:0015035	protein disulfide oxidoreductase activity	GO:0005623	cell
Ppy02g1068.1	Q5CCP8	89.7	0	1637.5	Beta-galactosidase	PE 2	3.2.1.23	IEA	GO:0005975	carbohydrate metabolic process	GO:0030246	carbohydrate binding	NA	NA
Ppy02g1069.1	A0A251NCC0	82.9	1.8e-171	604.7	rRNA adenine N(6)-methyltransferase	PE 3	2.1.1.-	NA	NA	NA	GO:0000179	rRNA (adenine-N6,N6-)-dimethyltransferase activity	NA	NA
Ppy02g1070.1	M5VPG2	82.4	4.2e-237	823.2	NA	PE 3	NA	NA	NA	NA	GO:0004497	monooxygenase activity	NA	NA
Ppy02g1072.1	A0A498K4N7	85.8	1.1e-250	868.2	NA	PE 4	NA	NA	NA	NA	NA	NA	NA	NA
Ppy02g1073.1	M5WF79	89.4	0	1130.5	NA	PE 4	NA	IEA	GO:0006400	tRNA modification	GO:0051539	4 iron, 4 sulfur cluster binding	NA	NA
Ppy02g1074.1	M5VX01	97.5	1.4e-91	338.2	NA	PE 3	NA	NA	NA	NA	GO:0016740	transferase activity	NA	NA
Ppy02g1075.1	M5X236	96.7	3e-135	483.8	Proteasome subunit beta	PE 3	3.4.25.1	IEA	GO:0051603	proteolysis involved in cellular protein catabolic process	GO:0004298	threonine-type endopeptidase activity	GO:0005634	nucleus
Ppy02g1077.1	A0A498HUE3	92.8	4.3e-178	626.7	NA	PE 4	NA	NA	NA	NA	NA	NA	NA	NA
Ppy02g1078.1	A0A498KGV0	98.4	0	1297.3	NA	PE 4	NA	NA	NA	NA	NA	NA	NA	NA
Ppy02g1079.1	A0A251NCA1	92.3	2.7e-151	537.3	NA	PE 3	NA	NA	NA	NA	GO:0022857	transmembrane transporter activity	GO:0016021	integral component of membrane
Ppy02g1080.1	M5VXT4	86	1.8e-87	324.7	NA	PE 3	NA	IEA	GO:0006412	translation	GO:0003735	structural constituent of ribosome	GO:0005840	ribosome
Ppy02g1081.1	B6E1W9	84	5e-157	556.6	Peroxidase	PE 2	1.11.1.7	IEA	GO:0006979	response to oxidative stress	GO:0046872	metal ion binding	GO:0005576	extracellular region
Ppy02g1083.1	A0A498KNW9	97.4	3.2e-258	893.3	NA	PE 4	NA	NA	NA	NA	NA	NA	GO:0016021	integral component of membrane
Ppy02g1084.1	A0A498I1S5	95.1	5.3e-64	246.1	NA	PE 4	NA	NA	NA	NA	NA	NA	NA	NA
Ppy02g1085.1	M5VVL2	85.7	0	1184.1	NA	PE 4	NA	IEA	GO:0006355	regulation of transcription, DNA-templated	GO:0008270	zinc ion binding	NA	NA
Ppy02g1089.1	A0A0H4PIB3	97.5	5.8e-116	419.5	Dehydrin 6 (Fragment)	PE 2	NA	IEA	GO:0009415	response to water	NA	NA	NA	NA
Ppy02g1091.1	Q9XF95	95.6	3.9e-207	723.4	Mitogen-activated protein kinase	PE 2	2.7.11.24	NA	NA	NA	GO:0005524	ATP binding	NA	NA
Ppy02g1092.1	A0A498KI58	92.6	2.5e-297	1023.5	NA	PE 4	NA	NA	NA	NA	NA	NA	NA	NA
Ppy02g1094.1	A0A2P6RM91	85.3	0	1475.7	Putative P-loop containing nucleoside triphosphate hydrolase, leucine-rich repeat domain, L	PE 3	NA	NA	NA	NA	GO:0043531	ADP binding	NA	NA
Ppy02g1095.1	A0A498KNV8	89.5	7.5e-195	682.6	NA	PE 4	NA	NA	NA	NA	NA	NA	NA	NA
Ppy02g1096.1	A0A498KLS8	96.4	2.6e-260	900.2	NA	PE 4	NA	NA	NA	NA	NA	NA	NA	NA
Ppy02g1100.1	A0A498KQF0	90.5	5.8e-219	762.7	NA	PE 4	NA	NA	NA	NA	NA	NA	NA	NA
Ppy02g1101.1	A0A498KJF0	94.7	1.7e-295	1017.3	NA	PE 4	NA	NA	NA	NA	NA	NA	NA	NA
Ppy02g1102.1	A0A251NBR3	81	8.6e-88	325.9	HVA22-like protein	PE 3	NA	NA	NA	NA	NA	NA	GO:0016020	membrane
Ppy02g1103.1	A0A498KG46	97.7	2.9e-200	700.3	NA	PE 4	NA	NA	NA	NA	NA	NA	NA	NA
Ppy02g1108.1	A0A498KIR0	88.2	2e-215	751.1	NA	PE 4	NA	NA	NA	NA	NA	NA	NA	NA
Ppy02g1111.1	M5WGL9	85.2	3.1e-99	364	NA	PE 4	NA	IEA	GO:0006355	regulation of transcription, DNA-templated	GO:0043565	sequence-specific DNA binding	GO:0005634	nucleus
Ppy02g1112.1	A0A1D1XNU1	80.2	2e-47	191.4	Small nuclear ribonucleoprotein Sm D2 (Fragment)	PE 3	NA	IEA	GO:0000387	spliceosomal snRNP assembly	NA	NA	GO:0005685	U1 snRNP
Ppy02g1113.1	A0A498KJE0	95.4	3.2e-143	510.4	NA	PE 4	NA	NA	NA	NA	NA	NA	NA	NA
Ppy02g1114.1	M5VXI8	89.9	0	1188.7	NA	PE 3	NA	NA	NA	NA	GO:0070006	metalloaminopeptidase activity	GO:0005737	cytoplasm
Ppy02g1118.1	A0A0N9QLT5	93.1	1.4e-258	894.4	Glycosyltransferase 3	PE 2	NA	NA	NA	NA	GO:0016758	transferase activity, transferring hexosyl groups	NA	NA
Ppy02g1122.1	A0A1R3GFI2	81.3	1.1e-212	742.3	Major facilitator superfamily	PE 4	NA	IEA	GO:0055085	transmembrane transport	NA	NA	GO:0016021	integral component of membrane
Ppy02g1125.1	A0A0G2QS78	97.9	4.2e-205	716.5	Geranylgeranyl diphosphate synthase	PE 2	NA	IEA	GO:0008299	isoprenoid biosynthetic process	GO:0016740	transferase activity	NA	NA
Ppy02g1126.1	A0A498KNL5	94.8	2e-199	697.6	NA	PE 4	NA	NA	NA	NA	NA	NA	NA	NA
Ppy02g1128.1	A0A498KG17	94.1	3e-192	673.7	NA	PE 4	NA	NA	NA	NA	NA	NA	NA	NA
Ppy02g1129.1	A0A498HUD4	93	5.4e-166	586.3	NA	PE 4	NA	NA	NA	NA	NA	NA	GO:0016021	integral component of membrane
Ppy02g1131.1	A0A498KIJ2	92.4	5.2e-126	453	NA	PE 4	NA	NA	NA	NA	NA	NA	GO:0016021	integral component of membrane
Ppy02g1132.1	M5VQE0	87.4	5.7e-183	642.9	Hexosyltransferase	PE 3	2.4.1.-	NA	NA	NA	GO:0016757	transferase activity, transferring glycosyl groups	NA	NA
Ppy02g1133.1	A0A498KJA9	81.5	8.1e-180	632.5	NA	PE 4	NA	NA	NA	NA	NA	NA	NA	NA
Ppy02g1134.1	A0A498KG05	92.8	0	1202.2	NA	PE 4	NA	NA	NA	NA	NA	NA	NA	NA
Ppy02g1136.1	A0A498KGG5	95	0	1136.7	NA	PE 4	NA	NA	NA	NA	GO:0005524	ATP binding	GO:0016021	integral component of membrane
Ppy02g1137.1	A0A498KHV1	94.5	0	1047.3	NA	PE 4	NA	NA	NA	NA	GO:0046872	metal ion binding	NA	NA
Ppy02g1139.1	Q9M7S0	96.5	0	1581.2	Homeodomain protein	PE 2	NA	IEA	GO:0006355	regulation of transcription, DNA-templated	GO:0003677	DNA binding	GO:0005634	nucleus
Ppy02g1140.1	A0A498KIM2	98.3	0	1045.8	NA	PE 4	NA	NA	NA	NA	NA	NA	NA	NA
Ppy02g1141.1	A0A498KNJ3	97.1	0	2527.3	NA	PE 4	NA	NA	NA	NA	NA	NA	NA	NA
Ppy02g1142.1	A0A498KLF9	92.5	0	1062.8	NA	PE 4	NA	NA	NA	NA	NA	NA	NA	NA
Ppy02g1145.1	A0A498KNI5	98.7	3.9e-83	310.1	NA	PE 4	NA	NA	NA	NA	NA	NA	NA	NA
Ppy02g1146.1	A0A251NDK8	83.2	0	1121.3	NA	PE 4	NA	NA	NA	NA	NA	NA	NA	NA
Ppy02g1147.1	A0A314V160	88.8	7.7e-73	275.8	CASP-like protein	PE 3	NA	NA	NA	NA	NA	NA	GO:0005886	plasma membrane
Ppy02g1148.1	A0A2P5BZ64	88.3	1.7e-165	584.7	Photosystem II PsbO, manganese-stabilising	PE 4	NA	IEA	GO:0010207	photosystem II assembly	GO:0010242	oxygen evolving activity	GO:0009654	photosystem II oxygen evolving complex
Ppy02g1149.1	A0A251NBH9	86.3	0	1104.7	NA	PE 3	NA	NA	NA	NA	NA	NA	NA	NA
Ppy02g1150.1	A0A498I026	84.6	3.7e-217	756.9	NA	PE 4	NA	NA	NA	NA	NA	NA	NA	NA
Ppy02g1151.1	A0A498HUV1	82.8	1.2e-65	251.9	NA	PE 4	NA	NA	NA	NA	NA	NA	NA	NA
Ppy02g1152.1	M5VRN1	88	7.2e-131	469.5	NA	PE 4	NA	IEA	GO:0006662	glycerol ether metabolic process	GO:0015035	protein disulfide oxidoreductase activity	GO:0005623	cell
Ppy02g1154.1	A0A498KLE9	94.6	0	1354	NA	PE 4	NA	NA	NA	NA	GO:0004672	protein kinase activity	GO:0016021	integral component of membrane
Ppy02g1155.1	A0A498KPU0	96.6	2e-91	337.8	NA	PE 4	NA	NA	NA	NA	NA	NA	NA	NA
Ppy02g1157.1	A0A498KNH6	95.9	0	6014.9	NA	PE 4	NA	NA	NA	NA	NA	NA	NA	NA
Ppy02g1158.1	A0A2P6RMW8	83	0	1515.4	Putative guanine nucleotide binding protein (G-protein), alpha subunit	PE 4	NA	IEA	GO:0007186	G protein-coupled receptor signaling pathway	GO:0003924	GTPase activity	NA	NA
Ppy02g1159.1	A0A498KFY1	97.3	3.7e-295	1016.1	NA	PE 4	NA	NA	NA	NA	NA	NA	NA	NA
Ppy02g1162.1	A0A498KNH5	85.2	3.8e-205	716.8	NA	PE 4	NA	NA	NA	NA	NA	NA	NA	NA
Ppy02g1165.1	A0A498KPL8	96.2	0	3675.2	NA	PE 4	NA	NA	NA	NA	NA	NA	NA	NA
Ppy02g1166.1	A0A498KNG8	92.5	4.7e-268	926	NA	PE 4	NA	NA	NA	NA	NA	NA	NA	NA
Ppy02g1167.1	A0A314XNK4	82.6	3.1e-174	614	GDSL esterase/lipase	PE 3	NA	NA	NA	NA	GO:0016788	hydrolase activity, acting on ester bonds	NA	NA
Ppy02g1168.1	D9ZIY3	94.5	5.4e-137	489.6	DOF domain class transcription factor	PE 2	NA	IEA	GO:0006355	regulation of transcription, DNA-templated	GO:0003677	DNA binding	GO:0005634	nucleus
Ppy02g1170.1	A0A251NDE6	80.7	4.4e-210	733.4	NA	PE 4	NA	IEA	GO:0006913	nucleocytoplasmic transport	NA	NA	GO:0005643	nuclear pore
Ppy02g1171.1	A0A498KIJ0	93.5	4.2e-138	493.4	NA	PE 4	NA	NA	NA	NA	NA	NA	NA	NA
Ppy02g1172.1	Q8W230	99.2	0	1444.9	Ethylene receptor	PE 2	NA	NA	NA	NA	GO:0038199	ethylene receptor activity	GO:0016021	integral component of membrane
Ppy02g1174.1	A0A498KNG4	92.1	6.2e-52	206.1	NA	PE 4	NA	NA	NA	NA	NA	NA	NA	NA
Ppy02g1175.1	A0A498KNG4	93.3	1e-136	488.8	NA	PE 4	NA	NA	NA	NA	NA	NA	NA	NA
Ppy02g1176.1	A0A498KNG4	94.8	5.7e-154	546.2	NA	PE 4	NA	NA	NA	NA	NA	NA	NA	NA
Ppy02g1177.1	A0A498KEX2	88.8	2.7e-146	520.8	NA	PE 4	NA	NA	NA	NA	NA	NA	NA	NA
Ppy02g1178.1	A0A498KLK1	89.9	4.7e-71	270	NA	PE 4	NA	NA	NA	NA	NA	NA	NA	NA
Ppy02g1180.1	A0A498K5I3	93.2	2e-157	557.8	NA	PE 4	NA	NA	NA	NA	NA	NA	NA	NA
Ppy02g1181.1	A0A498KNG4	80.9	3.9e-93	344	NA	PE 4	NA	NA	NA	NA	NA	NA	NA	NA
Ppy02g1182.1	A0A498IHM0	82.8	2.1e-35	151	NA	PE 4	NA	NA	NA	NA	NA	NA	NA	NA
Ppy02g1184.1	A0A498KGC7	98.9	9.3e-152	538.9	NA	PE 4	NA	NA	NA	NA	NA	NA	NA	NA
Ppy02g1186.1	A0A498KLB6	88.6	6.8e-150	532.7	NA	PE 4	NA	NA	NA	NA	NA	NA	NA	NA
Ppy02g1187.1	A0A498KIH9	96.8	2.7e-156	553.9	NA	PE 4	NA	NA	NA	NA	NA	NA	NA	NA
Ppy02g1189.1	A0A498KPJ7	92.4	9.8e-123	442.2	NA	PE 4	NA	NA	NA	NA	NA	NA	NA	NA
Ppy02g1190.1	A0A251NBA6	90.9	4.1e-115	416.8	NA	PE 4	NA	IEA	GO:0006914	autophagy	NA	NA	NA	NA
Ppy02g1191.1	D9ZIY2	89.5	1.3e-177	625.2	DOF domain class transcription factor	PE 2	NA	IEA	GO:0006355	regulation of transcription, DNA-templated	GO:0003677	DNA binding	GO:0005634	nucleus
Ppy02g1193.1	A0A498KHQ0	96.2	1.8e-107	391.3	NA	PE 4	NA	NA	NA	NA	NA	NA	GO:0005789	endoplasmic reticulum membrane
Ppy02g1194.1	A0A498KL66	93.9	3.8e-195	683.3	NA	PE 4	NA	NA	NA	NA	NA	NA	NA	NA
Ppy02g1195.1	A0A498KIH1	87.5	1.3e-42	174.9	NA	PE 4	NA	NA	NA	NA	NA	NA	NA	NA
Ppy02g1211.1	A0A1V1FM20	83.6	8e-186	652.5	Sucrose non-fermenting-1-related protein kinase 2-1	PE 2	NA	NA	NA	NA	GO:0005524	ATP binding	GO:0016021	integral component of membrane
Ppy02g1212.1	A0A498KQG9	84.3	3e-44	180.3	NA	PE 4	NA	NA	NA	NA	NA	NA	NA	NA
Ppy02g1213.1	A0A498KL85	94.2	2.7e-202	707.2	NA	PE 4	NA	NA	NA	NA	NA	NA	NA	NA
Ppy02g1215.1	A0A498KPH8	96.1	0	1098.6	NA	PE 4	NA	NA	NA	NA	NA	NA	NA	NA
Ppy02g1216.1	M5W6J8	81.3	4.5e-136	486.9	NA	PE 4	NA	NA	NA	NA	NA	NA	NA	NA
Ppy02g1220.1	A0A498KFR6	95.8	0	1265	NA	PE 4	NA	NA	NA	NA	NA	NA	NA	NA
Ppy02g1221.1	A0A2N9FXT3	80.8	5.2e-163	576.6	NA	PE 4	NA	IEA	GO:0006457	protein folding	GO:0003755	peptidyl-prolyl cis-trans isomerase activity	NA	NA
Ppy02g1223.1	A0A314ZLS5	80.2	1.3e-175	618.6	Patatin	PE 3	3.1.1.-	IEA	GO:0016042	lipid catabolic process	GO:0016787	hydrolase activity	NA	NA
Ppy02g1224.1	A0A314ZLS5	80.9	7.7e-178	625.9	Patatin	PE 3	3.1.1.-	IEA	GO:0016042	lipid catabolic process	GO:0016787	hydrolase activity	NA	NA
Ppy02g1225.1	A0A314UX02	87.3	2.5e-192	674.1	Patatin	PE 3	3.1.1.-	IEA	GO:0016042	lipid catabolic process	GO:0016787	hydrolase activity	NA	NA
Ppy02g1226.1	A0A498I1J8	82.7	4.5e-138	493.4	NA	PE 4	NA	NA	NA	NA	NA	NA	NA	NA
Ppy02g1227.1	A0A498KNB6	95	0	1143.3	NA	PE 4	NA	NA	NA	NA	GO:0005509	calcium ion binding	NA	NA
Ppy02g1228.1	A0A498KNB6	92.3	9.3e-266	918.3	NA	PE 4	NA	NA	NA	NA	NA	NA	NA	NA
Ppy02g1230.1	A0A498KL73	97.7	1.5e-143	511.5	NA	PE 4	NA	NA	NA	NA	NA	NA	NA	NA
Ppy02g1231.1	A0A251ND69	91.3	0	2978.3	NA	PE 4	NA	NA	NA	NA	NA	NA	NA	NA
Ppy02g1232.1	A0A498KNA8	96.8	0	1190.6	NA	PE 4	NA	NA	NA	NA	NA	NA	NA	NA
Ppy02g1233.1	A0A498KJ30	96.3	0	2534.6	NA	PE 4	NA	NA	NA	NA	NA	NA	GO:0016021	integral component of membrane
Ppy02g1234.1	M5XSP6	87.5	0	1994.9	NA	PE 4	NA	IEA	GO:0006888	endoplasmic reticulum to Golgi vesicle-mediated transport	GO:0008270	zinc ion binding	GO:0030127	COPII vesicle coat
Ppy02g1237.1	A0A498I095	83.5	1.9e-50	201.1	NA	PE 4	NA	NA	NA	NA	NA	NA	NA	NA
Ppy02g1238.1	A0A498KI98	89.3	2.9e-168	594	NA	PE 4	NA	NA	NA	NA	NA	NA	GO:0016021	integral component of membrane
Ppy02g1242.1	A0A498KN98	91.4	2.9e-93	344	NA	PE 4	NA	NA	NA	NA	NA	NA	NA	NA
Ppy02g1243.1	A0A498KJ19	95.8	0	1085.9	NA	PE 4	NA	NA	NA	NA	NA	NA	NA	NA
Ppy02g1244.1	A0A498HUQ7	80.6	2.9e-217	757.3	NA	PE 4	NA	NA	NA	NA	NA	NA	NA	NA
Ppy02g1246.1	A0A498HZB7	87.9	2e-94	347.8	NA	PE 4	NA	NA	NA	NA	GO:0005509	calcium ion binding	NA	NA
Ppy02g1247.1	A0A498KI88	94.2	0	4769.9	NA	PE 4	NA	NA	NA	NA	NA	NA	NA	NA
Ppy02g1248.1	D5L130	93.6	8.9e-99	362.5	AP2 domain class transcription factor	PE 2	NA	NA	NA	NA	GO:0003677	DNA binding	GO:0005634	nucleus
Ppy02g1249.1	A0A498KN96	94.5	0	1746.9	NA	PE 4	NA	NA	NA	NA	NA	NA	NA	NA
Ppy02g1250.1	A0A498I0D5	100	7e-91	335.9	NA	PE 4	NA	NA	NA	NA	GO:0005509	calcium ion binding	NA	NA
Ppy02g1253.1	D9ZJ30	93.9	1.6e-159	564.7	HSF domain class transcription factor	PE 2	NA	NA	NA	NA	GO:0043565	sequence-specific DNA binding	GO:0005634	nucleus
Ppy02g1254.1	A0A498I1M9	91.7	1.9e-79	297.7	NA	PE 4	NA	NA	NA	NA	NA	NA	NA	NA
Ppy02g1255.1	A0A498KN89	94	0	1048.9	NA	PE 4	NA	NA	NA	NA	NA	NA	NA	NA
Ppy02g1256.1	A0A498I2N9	97	2.9e-228	793.5	NA	PE 4	NA	NA	NA	NA	NA	NA	NA	NA
Ppy02g1258.1	A0A0G2QS83	93.1	0	1215.3	Zeaxanthin epoxidase, chloroplastic	PE 2	1.14.15.21	IEA	GO:0009688	abscisic acid biosynthetic process	GO:0071949	FAD binding	GO:0009507	chloroplast
Ppy02g1259.1	A0A498KG54	94.4	1.8e-212	741.1	NA	PE 4	NA	NA	NA	NA	NA	NA	NA	NA
Ppy02g1260.1	A0A498KHH8	98.4	8.9e-214	745.3	NA	PE 4	NA	NA	NA	NA	GO:0003723	RNA binding	NA	NA
Ppy02g1263.1	A0A498KI79	95.6	3.9e-281	969.5	NA	PE 4	NA	NA	NA	NA	NA	NA	NA	NA
Ppy02g1266.1	A0A498HUS5	89.4	3.4e-194	680.2	NA	PE 4	NA	NA	NA	NA	NA	NA	NA	NA
Ppy02g1271.1	A0A498KL46	98.1	2.2e-175	617.5	NA	PE 4	NA	NA	NA	NA	NA	NA	GO:0016021	integral component of membrane
Ppy02g1273.1	M5VQU6	86.7	6.2e-213	742.7	NA	PE 4	NA	IEA	GO:0006629	lipid metabolic process	GO:0008081	phosphoric diester hydrolase activity	NA	NA
Ppy02g1274.1	A0A498KFM0	93.7	2.8e-284	979.9	NA	PE 4	NA	NA	NA	NA	GO:0004672	protein kinase activity	GO:0016021	integral component of membrane
Ppy02g1276.1	M5VWI4	90.7	0	1047	Nicotinate phosphoribosyltransferase	PE 3	6.3.4.21	IEA	GO:0009435	NAD biosynthetic process	GO:0004516	nicotinate phosphoribosyltransferase activity	NA	NA
Ppy02g1277.1	A0A498KI72	88.8	3.2e-187	657.1	NA	PE 4	NA	NA	NA	NA	NA	NA	NA	NA
Ppy02g1279.1	A0A498KN76	99.1	2.6e-125	450.7	NA	PE 4	NA	NA	NA	NA	NA	NA	NA	NA
Ppy02g1280.1	A0A251NAU4	88.2	2.7e-227	790.4	NA	PE 4	NA	IEA	GO:0006629	lipid metabolic process	GO:0008081	phosphoric diester hydrolase activity	NA	NA
Ppy02g1281.1	A0A251NCX4	86.2	0	1595.5	Histone-lysine N-methyltransferase	PE 3	2.1.1.43	IEA	GO:0009737	response to abscisic acid	GO:0003727	single-stranded RNA binding	GO:0031519	PcG protein complex
Ppy02g1284.1	A0A498KHF9	95.5	3.3e-191	670.2	NA	PE 4	NA	NA	NA	NA	NA	NA	NA	NA
Ppy02g1285.1	A0A498KI62	95.7	0	1982.2	NA	PE 4	NA	NA	NA	NA	NA	NA	NA	NA
Ppy02g1286.1	A0A0G2QRQ0	96.4	0	1084.7	AP2	PE 2	NA	NA	NA	NA	GO:0003700	DNA-binding transcription factor activity	GO:0005634	nucleus
Ppy02g1287.1	A0A498KL24	85.9	1.7e-111	404.8	NA	PE 4	NA	NA	NA	NA	NA	NA	NA	NA
Ppy02g1288.1	A0A482LTC5	89	1.9e-74	281.2	Transcription factor ERF20	PE 2	NA	NA	NA	NA	GO:0003677	DNA binding	GO:0005634	nucleus
Ppy02g1289.1	A0A498KPB3	90.2	8.9e-184	645.6	NA	PE 4	NA	NA	NA	NA	GO:0003723	RNA binding	NA	NA
Ppy02g1290.1	A0A314XKB9	98.8	2.5e-93	344	SUMO-conjugating enzyme SCE1	PE 3	NA	NA	NA	NA	GO:0019789	SUMO transferase activity	NA	NA
Ppy02g1305.1	A0A498I0U5	96.2	1.3e-122	441.8	NA	PE 4	NA	NA	NA	NA	NA	NA	GO:0016021	integral component of membrane
Ppy02g1307.1	A0A3T0TV10	99.8	0	1039.6	Ferulate 5-hydroxylase	PE 2	NA	NA	NA	NA	GO:0020037	heme binding	GO:0016021	integral component of membrane
Ppy02g1309.1	D9ZIZ1	90	1e-173	612.1	GATA transcription factor	PE 2	NA	IEA	GO:0045893	positive regulation of transcription, DNA-templated	GO:0043565	sequence-specific DNA binding	GO:0005634	nucleus
Ppy02g1310.1	A0A498KNZ0	97.7	0	2002.3	NA	PE 4	NA	NA	NA	NA	NA	NA	NA	NA
Ppy02g1311.1	A0A498KLW0	95	0	1264.6	NA	PE 4	NA	NA	NA	NA	NA	NA	NA	NA
Ppy02g1312.1	A0A0D4ZYJ2	100	3.5e-133	476.9	B-sister-like MADS-box protein	PE 2	NA	IEA	GO:0045944	positive regulation of transcription by RNA polymerase II	GO:0046983	protein dimerization activity	GO:0005634	nucleus
Ppy02g1313.1	A0A498I0V5	81.2	3.7e-236	820.1	NA	PE 4	NA	NA	NA	NA	NA	NA	NA	NA
Ppy02g1315.1	A0A498KJQ2	97.1	0	1921.4	NA	PE 4	NA	NA	NA	NA	NA	NA	NA	NA
Ppy02g1317.1	A0A498KGF0	92.7	8e-204	712.2	NA	PE 4	NA	NA	NA	NA	NA	NA	NA	NA
Ppy02g1318.1	A0A498KGV9	94.8	0	1367.4	NA	PE 4	NA	NA	NA	NA	NA	NA	GO:0016021	integral component of membrane
Ppy02g1319.1	A0A498KGV9	93.7	8e-108	392.5	NA	PE 4	NA	NA	NA	NA	NA	NA	NA	NA
Ppy02g1320.1	A0A498KGV9	97.3	8.3e-232	805.4	NA	PE 4	NA	NA	NA	NA	NA	NA	NA	NA
Ppy02g1322.1	M5WB02	90.3	6.8e-55	216.1	Thioredoxin	PE 3	NA	IEA	GO:0045454	cell redox homeostasis	GO:0015035	protein disulfide oxidoreductase activity	GO:0005623	cell
Ppy02g1323.1	Q5CCP8	89.7	0	1638.2	Beta-galactosidase	PE 2	3.2.1.23	IEA	GO:0005975	carbohydrate metabolic process	GO:0030246	carbohydrate binding	NA	NA
Ppy02g1324.1	A0A251NCC0	83.2	3.7e-172	607.1	rRNA adenine N(6)-methyltransferase	PE 3	2.1.1.-	NA	NA	NA	GO:0000179	rRNA (adenine-N6,N6-)-dimethyltransferase activity	NA	NA
Ppy02g1325.1	M5VPG2	82.4	4.2e-237	823.2	NA	PE 3	NA	NA	NA	NA	GO:0004497	monooxygenase activity	NA	NA
Ppy02g1326.1	A0A498KLU9	84.8	7.3e-237	822.4	NA	PE 4	NA	NA	NA	NA	NA	NA	NA	NA
Ppy02g1327.1	A0A251P165	86.4	2.4e-224	780.8	NA	PE 3	NA	IEA	GO:0005975	carbohydrate metabolic process	GO:0004553	hydrolase activity, hydrolyzing O-glycosyl compounds	NA	NA
Ppy02g1328.1	M5WF79	89.4	0	1130.9	NA	PE 4	NA	IEA	GO:0006400	tRNA modification	GO:0051539	4 iron, 4 sulfur cluster binding	NA	NA
Ppy02g1329.1	M5VX01	97.5	1.4e-91	338.2	NA	PE 3	NA	NA	NA	NA	GO:0016740	transferase activity	NA	NA
Ppy02g1330.1	M5X236	97.1	5.7e-136	486.5	Proteasome subunit beta	PE 3	3.4.25.1	IEA	GO:0051603	proteolysis involved in cellular protein catabolic process	GO:0004298	threonine-type endopeptidase activity	GO:0005634	nucleus
Ppy02g1332.1	M5VVX4	86.2	7.1e-153	542.7	NA	PE 3	NA	NA	NA	NA	GO:0022857	transmembrane transporter activity	GO:0016021	integral component of membrane
Ppy02g1334.1	M5VXT4	86	1.8e-87	324.7	NA	PE 3	NA	IEA	GO:0006412	translation	GO:0003735	structural constituent of ribosome	GO:0005840	ribosome
Ppy02g1335.1	A0A0X8DT85	93.1	5.5e-176	619.8	Peroxidase	PE 2	1.11.1.7	IEA	GO:0042744	hydrogen peroxide catabolic process	GO:0020037	heme binding	GO:0005576	extracellular region
Ppy02g1337.1	A0A498KNW9	98.1	4e-261	902.9	NA	PE 4	NA	NA	NA	NA	NA	NA	GO:0016021	integral component of membrane
Ppy02g1339.1	M5VVL2	85.6	0	1181	NA	PE 4	NA	IEA	GO:0006355	regulation of transcription, DNA-templated	GO:0008270	zinc ion binding	NA	NA
Ppy02g1341.1	T2C5X7	83.7	3e-241	837	Dehydrin 3	PE 2	NA	IEA	GO:0009415	response to water	NA	NA	NA	NA
Ppy02g1342.1	A0A0H4PIB3	98	8.9e-117	422.2	Dehydrin 6 (Fragment)	PE 2	NA	IEA	GO:0009415	response to water	NA	NA	NA	NA
Ppy02g1344.1	Q9XF95	95.6	3.9e-207	723.4	Mitogen-activated protein kinase	PE 2	2.7.11.24	NA	NA	NA	GO:0005524	ATP binding	NA	NA
Ppy02g1345.1	A0A498KI58	92.8	0	1027.3	NA	PE 4	NA	NA	NA	NA	NA	NA	NA	NA
Ppy02g1347.1	A0A2P6RM91	85.2	0	1414.4	Putative P-loop containing nucleoside triphosphate hydrolase, leucine-rich repeat domain, L	PE 3	NA	NA	NA	NA	GO:0043531	ADP binding	NA	NA
Ppy02g1348.1	A0A498KNV8	89.5	2.6e-195	684.1	NA	PE 4	NA	NA	NA	NA	NA	NA	NA	NA
Ppy02g1349.1	A0A498KLS8	95.4	1e-260	901.7	NA	PE 4	NA	NA	NA	NA	NA	NA	NA	NA
Ppy02g1352.1	A0A498KQF0	91.4	1.5e-255	884.4	NA	PE 4	NA	NA	NA	NA	NA	NA	NA	NA
Ppy02g1353.1	A0A498KQF0	90.8	2.4e-248	860.5	NA	PE 4	NA	NA	NA	NA	NA	NA	NA	NA
Ppy02g1355.1	A0A0R6IYZ6	94.8	1.4e-294	1014.2	MAX1a protein	PE 2	NA	NA	NA	NA	GO:0020037	heme binding	GO:0016021	integral component of membrane
Ppy02g1357.1	A0A498KI48	87.9	3e-46	187.2	NA	PE 4	NA	NA	NA	NA	NA	NA	NA	NA
Ppy02g1358.1	A0A314U665	86	7.7e-262	905.6	Cytochrome P450 711A1	PE 3	NA	NA	NA	NA	GO:0016705	oxidoreductase activity, acting on paired donors, with incorporation or reduction of molecular oxygen	GO:0016021	integral component of membrane
Ppy02g1361.1	A0A1B4Z3V4	97.5	2.1e-204	714.1	Carboxyl methyltransferase	PE 2	NA	NA	NA	NA	GO:0008168	methyltransferase activity	NA	NA
Ppy02g1363.1	A0A498HZR6	86.8	6e-143	509.6	NA	PE 4	NA	NA	NA	NA	NA	NA	NA	NA
Ppy02g1365.1	B2BMQ0	87.9	1e-229	798.5	Endo-1,4-beta-mannosidase protein 2	PE 2	NA	IEA	GO:0005975	carbohydrate metabolic process	GO:0004553	hydrolase activity, hydrolyzing O-glycosyl compounds	NA	NA
Ppy02g1366.1	M5WFL5	83.1	7.9e-165	582.8	NA	PE 3	NA	NA	NA	NA	GO:0005525	GTP binding	NA	NA
Ppy02g1367.1	A0A498KNU4	93.9	1.7e-265	917.5	NA	PE 4	NA	NA	NA	NA	NA	NA	NA	NA
Ppy02g1368.1	M5W374	83.9	2.1e-112	407.9	NA	PE 3	NA	NA	NA	NA	GO:0015267	channel activity	GO:0016021	integral component of membrane
Ppy02g1369.1	A0A498I1V9	85	1e-64	248.8	NA	PE 4	NA	NA	NA	NA	NA	NA	NA	NA
Ppy02g1371.1	M5VXV8	92.5	4.4e-110	400.2	NA	PE 3	NA	IEA	GO:0006796	phosphate-containing compound metabolic process	GO:0004427	inorganic diphosphatase activity	GO:0005737	cytoplasm
Ppy02g1372.1	M5VRA5	91	6.8e-92	339.3	Protein RER1	PE 3	NA	NA	NA	NA	NA	NA	GO:0016021	integral component of membrane
Ppy02g1373.1	A0A498HU53	84.8	0	1275.4	NA	PE 4	NA	NA	NA	NA	NA	NA	NA	NA
Ppy02g1375.1	A0A498HWE7	85	1.5e-185	651.7	NA	PE 4	NA	NA	NA	NA	NA	NA	NA	NA
Ppy02g1376.1	M5W3M4	88.5	4e-81	303.5	NA	PE 4	NA	IEA	GO:0009058	biosynthetic process	GO:0003824	catalytic activity	NA	NA
Ppy02g1377.1	M5VW58	89.3	7.2e-147	522.7	NA	PE 4	NA	IEA	GO:0009409	response to cold	NA	NA	GO:0016021	integral component of membrane
Ppy02g1379.1	A0A314ULK2	88.7	0	1048.9	Laccase	PE 3	1.10.3.2	IEA	GO:0046274	lignin catabolic process	GO:0052716	hydroquinone:oxygen oxidoreductase activity	GO:0048046	apoplast
Ppy02g1380.1	D9ZJE0	93.7	4.6e-227	789.6	Tubby-like F-box protein	PE 2	NA	NA	NA	NA	NA	NA	GO:0005886	plasma membrane
Ppy02g1383.1	B9HF19	89.6	1.8e-98	361.3	Anaphase-promoting complex subunit 10	PE 3	NA	IBA	GO:0070979	protein K11-linked ubiquitination	NA	NA	GO:0005680	anaphase-promoting complex
Ppy02g1385.1	A0A314YMX2	82.4	8.2e-294	1011.9	ATPase family AAA domain-containing protein 3C	PE 3	NA	IEA	GO:0007005	mitochondrion organization	GO:0005524	ATP binding	GO:0005739	mitochondrion
Ppy02g1387.1	A0A498KIW3	81.1	5.2e-117	423.3	NA	PE 4	NA	NA	NA	NA	NA	NA	NA	NA
Ppy02g1388.1	A0A498KQB9	94.1	0	1030	NA	PE 4	NA	NA	NA	NA	NA	NA	NA	NA
Ppy02g1390.1	A0A314YTW2	86.7	1.2e-124	448.7	DNA-3-methyladenine glycosylase 1	PE 4	NA	IEA	GO:0006284	base-excision repair	GO:0003824	catalytic activity	NA	NA
Ppy02g1391.1	A0A498KG90	91.4	5.9e-112	406.4	NA	PE 4	NA	NA	NA	NA	NA	NA	NA	NA
Ppy02g1392.1	A0A498KGP9	97.8	3.2e-162	573.5	NA	PE 4	NA	NA	NA	NA	NA	NA	NA	NA
Ppy02g1393.1	M5VUX3	86	0	1808.9	NA	PE 3	NA	NA	NA	NA	GO:0003723	RNA binding	GO:0005730	nucleolus
Ppy02g1394.1	A0A498KIR1	80.9	3.4e-128	460.7	NA	PE 4	NA	NA	NA	NA	NA	NA	NA	NA
Ppy02g1395.1	A0A498KIV3	98.6	0	1145.6	NA	PE 4	NA	NA	NA	NA	GO:0016491	oxidoreductase activity	NA	NA
Ppy02g1396.1	A0A2P6RMC1	92.8	4.5e-82	306.6	AP complex subunit sigma	PE 3	NA	IEA	GO:0006886	intracellular protein transport	GO:0008565	protein transporter activity	GO:0030123	AP-3 adaptor complex
Ppy02g1398.1	A0A2P5D348	83.7	0	1596.6	Clathrin, heavy chain	PE 4	NA	IEA	GO:0006886	intracellular protein transport	NA	NA	GO:0005623	cell
Ppy02g1399.1	A0A314YYW2	85.5	3.3e-52	207.2	NA	PE 4	NA	IEA	GO:0106035	protein maturation by [4Fe-4S] cluster transfer	NA	NA	GO:0016021	integral component of membrane
Ppy02g1400.1	A0A498KNQ9	97	2.3e-133	477.6	NA	PE 4	NA	NA	NA	NA	NA	NA	NA	NA
Ppy02g1402.1	A0A498KG78	96.3	4.1e-132	473.4	NA	PE 4	NA	NA	NA	NA	NA	NA	NA	NA
Ppy02g1403.1	D9ZJB6	97.7	4e-277	956.4	SCL domain class transcription factor	PE 2	NA	NA	NA	NA	NA	NA	NA	NA
Ppy02g1405.1	A0A087GEQ7	89.7	0	1153.3	Succinate dehydrogenase [ubiquinone] flavoprotein subunit, mitochondrial	PE 3	1.3.5.1	IEA	GO:0022900	electron transport chain	GO:0050660	flavin adenine dinucleotide binding	GO:0005743	mitochondrial inner membrane
Ppy02g1406.1	F6GWX0	82	1.9e-192	674.9	NA	PE 3	NA	IBA	GO:0055114	oxidation-reduction process	GO:0004497	monooxygenase activity	GO:0016021	integral component of membrane
Ppy02g1407.1	A0A498HZU9	94.8	0	1414.8	NA	PE 4	NA	NA	NA	NA	NA	NA	NA	NA
Ppy02g1409.1	A0A498KIQ2	93.5	2.5e-208	727.2	NA	PE 4	NA	NA	NA	NA	NA	NA	GO:0016021	integral component of membrane
Ppy02g1410.1	M5VWS4	86	1.8e-271	937.6	NA	PE 4	NA	IEA	GO:0000398	mRNA splicing, via spliceosome	GO:0030619	U1 snRNA binding	GO:0005685	U1 snRNP
Ppy02g1411.1	A0A498KNR5	92.1	0	2090.5	NA	PE 4	NA	NA	NA	NA	NA	NA	NA	NA
Ppy02g1412.1	A0A498KNR5	90	4.6e-277	956.1	NA	PE 4	NA	NA	NA	NA	NA	NA	NA	NA
Ppy02g1413.1	A0A498KLN1	99.4	2.9e-206	720.3	NA	PE 4	NA	NA	NA	NA	NA	NA	NA	NA
Ppy02g1414.1	A0A498KNQ0	97.4	1.8e-83	311.2	NA	PE 4	NA	NA	NA	NA	NA	NA	GO:0016021	integral component of membrane
Ppy02g1415.1	A0A498KNQ0	97.5	1.4e-277	957.6	NA	PE 4	NA	NA	NA	NA	NA	NA	NA	NA
Ppy02g1416.1	A0A498KGM8	97.8	5.8e-96	352.8	NA	PE 4	NA	NA	NA	NA	NA	NA	GO:0016021	integral component of membrane
Ppy02g1419.1	A0A498HU96	97.6	5.6e-213	742.7	NA	PE 4	NA	NA	NA	NA	NA	NA	NA	NA
Ppy02g1420.1	M5VVL4	80.5	1.1e-227	792	NA	PE 3	NA	NA	NA	NA	GO:0022857	transmembrane transporter activity	GO:0016021	integral component of membrane
Ppy02g1423.1	A0A498KNP6	94.4	0	1306.6	NA	PE 4	NA	NA	NA	NA	NA	NA	NA	NA
Ppy02g1424.1	D9ZIU5	90.8	1.1e-275	951.4	C2H2L domain class transcription factor	PE 2	NA	NA	NA	NA	GO:0003676	nucleic acid binding	NA	NA
Ppy02g1426.1	A0A498KQ00	96.1	6e-240	832.4	NA	PE 4	NA	NA	NA	NA	GO:0003824	catalytic activity	NA	NA
Ppy02g1427.1	A0A498KNN2	92.6	0	1249.2	NA	PE 4	NA	NA	NA	NA	NA	NA	NA	NA
Ppy02g1429.1	A0A498KJF0	94.5	9.8e-296	1018.1	NA	PE 4	NA	NA	NA	NA	NA	NA	NA	NA
Ppy02g1430.1	A0A251NBR3	82	7.6e-93	342.8	HVA22-like protein	PE 3	NA	NA	NA	NA	NA	NA	GO:0016020	membrane
Ppy02g1431.1	A0A498KG46	97.7	2.9e-200	700.3	NA	PE 4	NA	NA	NA	NA	NA	NA	NA	NA
Ppy02g1432.1	A0A498KG46	93.9	8.2e-215	748.8	NA	PE 4	NA	NA	NA	NA	NA	NA	NA	NA
Ppy02g1433.1	A0A498KG46	96.4	2e-55	217.6	NA	PE 4	NA	NA	NA	NA	NA	NA	NA	NA
Ppy02g1441.1	M5WGL9	85.6	1.8e-99	364.8	NA	PE 4	NA	IEA	GO:0006355	regulation of transcription, DNA-templated	GO:0043565	sequence-specific DNA binding	GO:0005634	nucleus
Ppy02g1442.1	A0A1D1XNU1	80.2	1.5e-47	191.8	Small nuclear ribonucleoprotein Sm D2 (Fragment)	PE 3	NA	IEA	GO:0000387	spliceosomal snRNP assembly	NA	NA	GO:0005685	U1 snRNP
Ppy02g1443.1	A0A498KJE0	97.7	6.2e-147	522.7	NA	PE 4	NA	NA	NA	NA	NA	NA	NA	NA
Ppy02g1444.1	M5VXI8	89.6	0	1186	NA	PE 3	NA	NA	NA	NA	GO:0070006	metalloaminopeptidase activity	NA	NA
Ppy02g1447.1	A0A0N9QLT5	93	2.1e-254	880.6	Glycosyltransferase 3	PE 2	NA	NA	NA	NA	GO:0016758	transferase activity, transferring hexosyl groups	NA	NA
Ppy02g1448.1	A0A0N9QLT5	94.6	6.2e-262	905.6	Glycosyltransferase 3	PE 2	NA	NA	NA	NA	GO:0016758	transferase activity, transferring hexosyl groups	NA	NA
Ppy02g1451.1	A0A1R3GFI2	81.1	5.2e-212	740	Major facilitator superfamily	PE 4	NA	IEA	GO:0055085	transmembrane transport	NA	NA	GO:0016021	integral component of membrane
Ppy02g1452.1	A0A251NBM0	89	5.8e-91	336.3	NA	PE 3	NA	NA	NA	NA	GO:0016740	transferase activity	NA	NA
Ppy02g1454.1	A0A0G2QS78	96.5	7.6e-151	535.8	Geranylgeranyl diphosphate synthase	PE 2	NA	IEA	GO:0008299	isoprenoid biosynthetic process	GO:0016740	transferase activity	NA	NA
Ppy02g1455.1	A0A498KNL5	84.3	3.2e-121	437.2	NA	PE 4	NA	NA	NA	NA	NA	NA	NA	NA
Ppy02g1457.1	A0A498KG17	94.1	1.4e-192	674.9	NA	PE 4	NA	NA	NA	NA	NA	NA	NA	NA
Ppy02g1458.1	A0A498HUD4	94.3	1.2e-168	595.1	NA	PE 4	NA	NA	NA	NA	NA	NA	GO:0016021	integral component of membrane
Ppy02g1460.1	A0A498KIJ2	93.3	2.8e-127	457.2	NA	PE 4	NA	NA	NA	NA	NA	NA	GO:0016021	integral component of membrane
Ppy02g1462.1	A0A498KJA9	85.8	1.8e-184	647.9	NA	PE 4	NA	NA	NA	NA	NA	NA	NA	NA
Ppy02g1464.1	A0A498KGG5	94.7	0	1136.3	NA	PE 4	NA	NA	NA	NA	GO:0005524	ATP binding	GO:0016021	integral component of membrane
Ppy02g1466.1	A0A498KHV1	86.8	2.3e-238	827.4	NA	PE 4	NA	NA	NA	NA	GO:0046872	metal ion binding	NA	NA
Ppy02g1468.1	Q9M7S0	96.4	0	1579.7	Homeodomain protein	PE 2	NA	IEA	GO:0006355	regulation of transcription, DNA-templated	GO:0003677	DNA binding	GO:0005634	nucleus
Ppy02g1469.1	A0A498KIM2	98.1	0	1042.7	NA	PE 4	NA	NA	NA	NA	NA	NA	NA	NA
Ppy02g1470.1	A0A498KNJ3	97.1	0	2528.4	NA	PE 4	NA	NA	NA	NA	NA	NA	NA	NA
Ppy02g1471.1	A0A498KLF9	92	0	1162.1	NA	PE 4	NA	NA	NA	NA	NA	NA	NA	NA
Ppy02g1473.1	A0A498KNI5	98.7	2.3e-83	310.8	NA	PE 4	NA	NA	NA	NA	NA	NA	NA	NA
Ppy02g1476.1	A0A2P5BZ64	88.3	1e-165	585.5	Photosystem II PsbO, manganese-stabilising	PE 4	NA	IEA	GO:0010207	photosystem II assembly	GO:0010242	oxygen evolving activity	GO:0009654	photosystem II oxygen evolving complex
Ppy02g1477.1	A0A251NBH9	85.8	0	1099.7	NA	PE 3	NA	NA	NA	NA	NA	NA	NA	NA
Ppy02g1479.1	A0A498I026	85.3	8.7e-219	762.3	NA	PE 4	NA	NA	NA	NA	NA	NA	NA	NA
Ppy02g1480.1	A0A498HUV1	83.4	4.2e-66	253.4	NA	PE 4	NA	NA	NA	NA	NA	NA	NA	NA
Ppy02g1481.1	M5VRN1	87.2	2.3e-129	464.5	NA	PE 4	NA	IEA	GO:0006662	glycerol ether metabolic process	GO:0015035	protein disulfide oxidoreductase activity	GO:0005623	cell
Ppy02g1484.1	A0A498KLE9	94.2	0	1349.3	NA	PE 4	NA	NA	NA	NA	GO:0004672	protein kinase activity	GO:0016021	integral component of membrane
Ppy02g1486.1	A0A498KPU0	97.2	1.2e-91	338.6	NA	PE 4	NA	NA	NA	NA	NA	NA	NA	NA
Ppy02g1488.1	A0A498KNH6	96.1	0	6024.5	NA	PE 4	NA	NA	NA	NA	NA	NA	NA	NA
Ppy02g1489.1	A0A2P6RMW8	83	0	1517.3	Putative guanine nucleotide binding protein (G-protein), alpha subunit	PE 4	NA	IEA	GO:0007186	G protein-coupled receptor signaling pathway	GO:0003924	GTPase activity	NA	NA
Ppy02g1490.1	A0A498KFY1	97.3	3.7e-295	1016.1	NA	PE 4	NA	NA	NA	NA	NA	NA	NA	NA
Ppy02g1492.1	A0A498KNH5	90.1	1.2e-203	711.8	NA	PE 4	NA	NA	NA	NA	NA	NA	NA	NA
Ppy02g1494.1	A0A498KPL8	96.7	0	3694	NA	PE 4	NA	NA	NA	NA	NA	NA	NA	NA
Ppy02g1495.1	A0A498KNG8	93.1	5.1e-270	932.6	NA	PE 4	NA	NA	NA	NA	NA	NA	NA	NA
Ppy02g1496.1	A0A314XNK4	82.6	2.4e-174	614.4	GDSL esterase/lipase	PE 3	NA	NA	NA	NA	GO:0016788	hydrolase activity, acting on ester bonds	NA	NA
Ppy02g1497.1	D9ZIY3	94.5	2.7e-136	487.3	DOF domain class transcription factor	PE 2	NA	IEA	GO:0006355	regulation of transcription, DNA-templated	GO:0003677	DNA binding	GO:0005634	nucleus
Ppy02g1499.1	A0A498KHS1	95.1	1.9e-261	904	NA	PE 4	NA	NA	NA	NA	NA	NA	NA	NA
Ppy02g1500.1	A0A498KIJ0	93.2	4.6e-137	490	NA	PE 4	NA	NA	NA	NA	NA	NA	NA	NA
Ppy02g1501.1	Q8W230	99.2	0	1445.3	Ethylene receptor	PE 2	NA	NA	NA	NA	GO:0038199	ethylene receptor activity	GO:0016021	integral component of membrane
Ppy02g1504.1	A0A498KNG4	91.5	4.4e-138	493.4	NA	PE 4	NA	NA	NA	NA	NA	NA	NA	NA
Ppy02g1505.1	A0A498KNG4	95.1	4e-155	550.1	NA	PE 4	NA	NA	NA	NA	NA	NA	NA	NA
Ppy02g1506.1	A0A498KEX2	87.5	5.1e-145	516.5	NA	PE 4	NA	NA	NA	NA	NA	NA	NA	NA
Ppy02g1507.1	A0A498K5I3	92.9	1.7e-156	554.7	NA	PE 4	NA	NA	NA	NA	NA	NA	NA	NA
Ppy02g1508.1	A0A498KEX2	88.5	1.3e-145	518.5	NA	PE 4	NA	NA	NA	NA	NA	NA	NA	NA
Ppy02g1510.1	A0A498KLB6	88.9	6.2e-151	536.2	NA	PE 4	NA	NA	NA	NA	NA	NA	NA	NA
Ppy02g1511.1	A0A498KIH9	95.4	1.2e-151	538.5	NA	PE 4	NA	NA	NA	NA	NA	NA	NA	NA
Ppy02g1512.1	A0A498KPJ7	92.4	9.8e-123	442.2	NA	PE 4	NA	NA	NA	NA	NA	NA	NA	NA
Ppy02g1513.1	A0A251NBA6	90.8	6.8e-101	369.4	NA	PE 4	NA	IEA	GO:0006914	autophagy	NA	NA	NA	NA
Ppy02g1515.1	D9ZIY2	89.2	1.3e-177	625.2	DOF domain class transcription factor	PE 2	NA	IEA	GO:0006355	regulation of transcription, DNA-templated	GO:0003677	DNA binding	GO:0005634	nucleus
Ppy02g1516.1	A0A498KJ68	93.1	5e-297	1022.3	NA	PE 4	NA	NA	NA	NA	GO:0016491	oxidoreductase activity	NA	NA
Ppy02g1517.1	A0A498KGB7	97.6	0	1101.7	NA	PE 4	NA	NA	NA	NA	GO:0005507	copper ion binding	NA	NA
Ppy02g1518.1	A0A498KHQ0	95.7	5.4e-107	389.8	NA	PE 4	NA	NA	NA	NA	NA	NA	GO:0005789	endoplasmic reticulum membrane
Ppy02g1519.1	M5VU86	81.5	3.4e-81	303.9	NA	PE 4	NA	IEA	GO:0050832	defense response to fungus	NA	NA	NA	NA
Ppy02g1520.1	A0A498KL66	89.6	6.1e-176	619.4	NA	PE 4	NA	NA	NA	NA	NA	NA	NA	NA
Ppy02g1525.1	A0A498HM11	86.1	1.3e-72	275.4	NA	PE 4	NA	NA	NA	NA	NA	NA	NA	NA
Ppy02g1540.1	A0A1V1FM20	83.5	6.8e-185	649.4	Sucrose non-fermenting-1-related protein kinase 2-1	PE 2	NA	NA	NA	NA	GO:0005524	ATP binding	GO:0016021	integral component of membrane
Ppy02g1541.1	A0A498KQG9	87.3	1.1e-46	188.3	NA	PE 4	NA	NA	NA	NA	NA	NA	GO:0016021	integral component of membrane
Ppy02g1542.1	A0A498KL85	94.2	4.7e-202	706.4	NA	PE 4	NA	NA	NA	NA	NA	NA	NA	NA
Ppy02g1543.1	A0A498KPH8	93.5	0	1055.8	NA	PE 4	NA	NA	NA	NA	NA	NA	NA	NA
Ppy02g1547.1	A0A498KFR6	96	0	1272.3	NA	PE 4	NA	NA	NA	NA	NA	NA	NA	NA
Ppy02g1549.1	A0A2I4DG39	80.2	1.1e-162	575.5	peptidyl-prolyl cis-trans isomerase CYP40-like	PE 4	NA	IEA	GO:0006457	protein folding	GO:0003755	peptidyl-prolyl cis-trans isomerase activity	NA	NA
Ppy02g1553.1	M5W7A1	87.6	0	1757.3	NA	PE 3	NA	IEA	GO:0007018	microtubule-based movement	GO:0003777	microtubule motor activity	GO:0005874	microtubule
Ppy02g1554.1	Q2LJM3	97.7	0	1296.6	Putative receptor kinase	PE 2	NA	NA	NA	NA	GO:0004672	protein kinase activity	GO:0016021	integral component of membrane
Ppy02g1555.1	A0A314XK63	82.9	2.8e-137	490.7	Protein IRX15-LIKE	PE 4	NA	IEA	GO:0045492	xylan biosynthetic process	NA	NA	GO:0016021	integral component of membrane
Ppy02g1557.1	A0A498KI52	92.4	2.6e-193	677.2	NA	PE 4	NA	NA	NA	NA	NA	NA	NA	NA
Ppy02g1559.1	D9ZJF0	97.3	1.3e-180	635.2	WRKY domain class transcription factor	PE 2	NA	NA	NA	NA	GO:0043565	sequence-specific DNA binding	GO:0005634	nucleus
Ppy02g1560.1	A0A314XMG2	87.6	1.9e-224	781.2	Glycosyltransferases	PE 3	2.4.-.-	IEA	GO:0071555	cell wall organization	GO:0015018	galactosylgalactosylxylosylprotein 3-beta-glucuronosyltransferase activity	GO:0000139	Golgi membrane
Ppy02g1561.1	M5WIG5	89.1	7.4e-194	679.1	NA	PE 3	NA	NA	NA	NA	GO:0008234	cysteine-type peptidase activity	NA	NA
Ppy02g1562.1	A0A498KIW6	94.8	7.4e-211	735.7	NA	PE 4	NA	NA	NA	NA	NA	NA	NA	NA
Ppy02g1563.1	A0A498KPA5	94	1.2e-295	1017.7	NA	PE 4	NA	NA	NA	NA	NA	NA	GO:0016021	integral component of membrane
Ppy02g1564.1	A0A498KN48	92.2	1.1e-266	921.4	NA	PE 4	NA	NA	NA	NA	NA	NA	NA	NA
Ppy02g1565.1	A0A498KIW6	90.9	3.1e-273	943.3	NA	PE 4	NA	NA	NA	NA	NA	NA	NA	NA
Ppy02g1566.1	A0A498KIW6	94.5	5.2e-289	995.7	NA	PE 4	NA	NA	NA	NA	NA	NA	NA	NA
Ppy02g1567.1	A0A251NUF4	83.5	1e-174	615.5	NA	PE 3	NA	NA	NA	NA	NA	NA	GO:0005634	nucleus
Ppy02g1568.1	A0A498KI44	98.8	1e-189	665.2	NA	PE 4	NA	NA	NA	NA	GO:0008017	microtubule binding	GO:0005874	microtubule
Ppy02g1569.1	A0A498KI44	95.9	0	1469.1	NA	PE 4	NA	NA	NA	NA	GO:0005524	ATP binding	GO:0016021	integral component of membrane
Ppy02g1570.1	A0A498KI74	97.9	9.4e-238	825.1	NA	PE 4	NA	NA	NA	NA	GO:0016491	oxidoreductase activity	NA	NA
Ppy02g1572.1	D9ZJ61	94.4	5.5e-161	569.7	MYB domain class transcription factor	PE 2	NA	NA	NA	NA	GO:0003677	DNA binding	GO:0005634	nucleus
Ppy02g1573.1	M5W7S9	88.9	0	1455.7	NA	PE 3	NA	NA	NA	NA	GO:0046872	metal ion binding	GO:0016021	integral component of membrane
Ppy02g1575.1	A0A498KG02	89.6	4e-93	343.6	NA	PE 4	NA	NA	NA	NA	NA	NA	NA	NA
Ppy02g1577.1	A0A251NUB8	82.9	1.7e-94	348.2	Glycosyltransferase	PE 3	2.4.1.-	NA	NA	NA	GO:0016758	transferase activity, transferring hexosyl groups	NA	NA
Ppy02g1579.1	A0A498KI65	96.4	1.7e-104	381.3	NA	PE 4	NA	NA	NA	NA	NA	NA	NA	NA
Ppy02g1580.1	A0A2N9FDX2	80.7	1.5e-270	934.5	NA	PE 4	NA	NA	NA	NA	NA	NA	NA	NA
Ppy02g1581.1	M5W237	83	1.5e-74	282	NA	PE 4	NA	NA	NA	NA	GO:0003676	nucleic acid binding	NA	NA
Ppy02g1582.1	A0A498KP85	98.5	0	1190.6	NA	PE 4	NA	NA	NA	NA	NA	NA	NA	NA
Ppy02g1583.1	A0A498HXP4	87.3	1.2e-91	338.6	NA	PE 4	NA	NA	NA	NA	NA	NA	NA	NA
Ppy02g1584.1	A0A165FX05	95.1	5.7e-277	955.7	Metal transporter Nramp3	PE 2	NA	NA	NA	NA	GO:0046873	metal ion transmembrane transporter activity	GO:0016021	integral component of membrane
Ppy02g1586.1	A0A314ZBX0	85.5	7.6e-278	958.7	FRIGIDA-like protein	PE 3	NA	IEA	GO:0030154	cell differentiation	NA	NA	NA	NA
Ppy02g1587.1	A0A314Z989	82.6	0	1101.7	Protein ASPARTIC PROTEASE IN GUARD CELL 2	PE 3	NA	NA	NA	NA	GO:0004190	aspartic-type endopeptidase activity	GO:0016021	integral component of membrane
Ppy02g1589.1	A0A498KN26	95.6	0	2069.3	NA	PE 4	NA	NA	NA	NA	NA	NA	NA	NA
Ppy02g1590.1	A0A498KN26	81.7	1.2e-43	178.3	NA	PE 4	NA	NA	NA	NA	NA	NA	NA	NA
Ppy02g1591.1	A0A498KKY3	94.9	0	1345.5	NA	PE 4	NA	NA	NA	NA	NA	NA	NA	NA
Ppy02g1595.1	M5WR67	87.1	0	1851.6	NA	PE 4	NA	NA	NA	NA	NA	NA	NA	NA
Ppy02g1596.1	A0A498KFX9	93.9	5.8e-155	549.7	NA	PE 4	NA	NA	NA	NA	NA	NA	NA	NA
Ppy02g1599.1	A0A315AJX7	88.6	4e-195	683.3	NA	PE 3	NA	NA	NA	NA	GO:0004722	protein serine/threonine phosphatase activity	NA	NA
Ppy02g1602.1	A0A498KFF9	96.2	2.1e-164	580.9	NA	PE 4	NA	NA	NA	NA	GO:0005506	iron ion binding	NA	NA
Ppy02g1603.1	A0A498KFW9	97.2	3.9e-261	902.9	NA	PE 4	NA	NA	NA	NA	GO:0015098	molybdate ion transmembrane transporter activity	GO:0016021	integral component of membrane
Ppy02g1604.1	A0A498KHA4	94.7	7e-56	219.2	NA	PE 4	NA	NA	NA	NA	NA	NA	NA	NA
Ppy02g1605.1	M5WB51	93.5	8.2e-218	758.8	NA	PE 3	NA	NA	NA	NA	GO:0004674	protein serine/threonine kinase activity	NA	NA
Ppy02g1607.1	M5W6M2	86.3	0	1060.8	NA	PE 3	NA	NA	NA	NA	NA	NA	NA	NA
Ppy02g1608.1	A0A498KN08	91.9	8.2e-127	456.1	NA	PE 4	NA	NA	NA	NA	NA	NA	NA	NA
Ppy02g1609.1	K9URQ0	99.4	3.8e-186	653.3	Peroxidase	PE 2	1.11.1.7	IEA	GO:0042744	hydrogen peroxide catabolic process	GO:0046872	metal ion binding	GO:0005576	extracellular region
Ppy02g1610.1	D9ZJB5	93.6	8.2e-223	775.4	SCL domain class transcription factor	PE 2	NA	NA	NA	NA	NA	NA	NA	NA
Ppy02g1611.1	A0A498I0N0	89.2	7e-124	446	NA	PE 4	NA	NA	NA	NA	NA	NA	NA	NA
Ppy02g1613.1	A0A314XUW4	96.4	1.8e-169	597.8	Queuosine salvage protein	PE 3	NA	IEA	GO:0006400	tRNA modification	NA	NA	NA	NA
Ppy02g1614.1	M5VYB2	91.7	1.1e-219	765	NA	PE 3	NA	NA	NA	NA	GO:0004674	protein serine/threonine kinase activity	NA	NA
Ppy02g1615.1	A0A498KH97	97.4	8.4e-239	828.6	NA	PE 4	NA	NA	NA	NA	GO:0016747	transferase activity, transferring acyl groups other than amino-acyl groups	NA	NA
Ppy02g1616.1	D9ZIQ8	92.1	0	1139	BZIP domain class transcription factor	PE 2	NA	NA	NA	NA	NA	NA	NA	NA
Ppy02g1618.1	A0A498KI27	95.1	2.7e-241	837	NA	PE 4	NA	NA	NA	NA	NA	NA	NA	NA
Ppy02g1619.1	M5WNF2	86.9	0	1308.9	Formin-like protein	PE 3	NA	NA	NA	NA	NA	NA	NA	NA
Ppy02g1620.1	M5VYL6	86.5	8.9e-198	692.2	NA	PE 4	NA	IEA	GO:0006355	regulation of transcription, DNA-templated	GO:0004402	histone acetyltransferase activity	GO:0005634	nucleus
Ppy02g1621.1	A0A498KP42	88.9	1.1e-164	582	NA	PE 4	NA	NA	NA	NA	NA	NA	NA	NA
Ppy02g1622.1	A0A314YC39	83.5	0	2037.7	NA	PE 4	NA	NA	NA	NA	NA	NA	GO:0005634	nucleus
Ppy02g1624.1	A0A314XQH3	94.2	0	1744.2	Calcium-transporting ATPase	PE 3	7.2.2.10	NA	NA	NA	GO:0005516	calmodulin binding	GO:0016021	integral component of membrane
Ppy02g1625.1	A0A498KH86	100	1.4e-152	541.6	NA	PE 4	NA	NA	NA	NA	GO:0008308	voltage-gated anion channel activity	GO:0005741	mitochondrial outer membrane
Ppy02g1626.1	A0A498KHY9	94.6	3.8e-84	313.5	NA	PE 4	NA	NA	NA	NA	NA	NA	NA	NA
Ppy02g1627.1	A0A251NTX8	80.2	2.8e-223	777.3	NA	PE 3	NA	NA	NA	NA	NA	NA	NA	NA
Ppy02g1628.1	A0A314XUD6	83.9	4.5e-130	466.8	Adenylyl-sulfate kinase	PE 3	2.7.1.25	IEA	GO:0000103	sulfate assimilation	GO:0005524	ATP binding	NA	NA
Ppy02g1629.1	A0A498KFV0	94.3	4.8e-215	749.6	NA	PE 4	NA	NA	NA	NA	NA	NA	NA	NA
Ppy02g1631.1	A0A067GGP9	81.2	7.5e-289	995.3	NA	PE 4	NA	IEA	GO:0006457	protein folding	GO:0004842	ubiquitin-protein transferase activity	NA	NA
Ppy02g1632.1	A0A314XQB1	88	1.3e-219	765	Protein SHORT-ROOT	PE 3	NA	IEA	GO:0009956	radial pattern formation	GO:0043565	sequence-specific DNA binding	GO:0005634	nucleus
Ppy02g1633.1	A0A251P4E0	96.1	1.4e-261	904.4	NA	PE 4	NA	IEA	GO:0000244	spliceosomal tri-snRNP complex assembly	NA	NA	GO:0046540	U4/U6 x U5 tri-snRNP complex
Ppy02g1634.1	A0A2N9G0V0	83.5	5.8e-244	845.9	NA	PE 3	NA	IEA	GO:0005975	carbohydrate metabolic process	GO:0004553	hydrolase activity, hydrolyzing O-glycosyl compounds	GO:0016021	integral component of membrane
Ppy02g1635.1	A0A498KIQ0	92.7	3.4e-263	909.8	NA	PE 4	NA	NA	NA	NA	NA	NA	NA	NA
Ppy02g1636.1	M5W0B2	97	5.1e-86	319.7	NA	PE 3	NA	NA	NA	NA	GO:0005525	GTP binding	NA	NA
Ppy02g1637.1	A0A498KFV0	97.7	2e-221	770.8	NA	PE 4	NA	NA	NA	NA	NA	NA	NA	NA
Ppy02g1638.1	A0A498KFV0	93.2	0	1645.6	NA	PE 4	NA	NA	NA	NA	NA	NA	NA	NA
Ppy02g1639.1	A0A314YMK8	88.2	2.1e-138	494.6	Telomere repeat-binding factor 2	PE 3	NA	IEA	GO:0006334	nucleosome assembly	GO:0003677	DNA binding	GO:0000786	nucleosome
Ppy02g1641.1	A0A314YS56	94.1	1.1e-70	268.5	NADH dehydrogenase	PE 4	NA	IEA	GO:0022900	electron transport chain	GO:0016651	oxidoreductase activity, acting on NAD(P)H	NA	NA
Ppy02g1642.1	A0A498KMY3	93.5	0	1106.7	NA	PE 4	NA	NA	NA	NA	NA	NA	NA	NA
Ppy02g1645.1	A0A498KMX2	95.7	8.6e-95	349	NA	PE 4	NA	NA	NA	NA	NA	NA	NA	NA
Ppy02g1646.1	A0A498KH69	98.3	1.1e-239	831.6	NA	PE 4	NA	NA	NA	NA	NA	NA	GO:0016021	integral component of membrane
Ppy02g1647.1	A0A498KHX1	95.1	8e-194	679.1	NA	PE 4	NA	NA	NA	NA	NA	NA	NA	NA
Ppy02g1648.1	A0A498KI04	96.8	4.4e-265	916	NA	PE 4	NA	NA	NA	NA	GO:0016757	transferase activity, transferring glycosyl groups	GO:0016021	integral component of membrane
Ppy02g1649.1	A0A498HVJ3	85.5	7.7e-71	269.2	NA	PE 4	NA	NA	NA	NA	NA	NA	NA	NA
Ppy02g1650.1	A0A498KKS1	93.9	1.3e-90	335.1	NA	PE 4	NA	NA	NA	NA	NA	NA	NA	NA
Ppy02g1651.1	A0A498KKS1	92.6	4.1e-84	313.5	NA	PE 4	NA	NA	NA	NA	NA	NA	NA	NA
Ppy02g1654.1	A0A314UKE3	81.7	6.6e-48	192.6	GTP-binding protein	PE 3	NA	NA	NA	NA	GO:0005525	GTP binding	NA	NA
Ppy02g1656.1	A0A498KP10	96.7	9.1e-269	928.3	NA	PE 4	NA	NA	NA	NA	NA	NA	NA	NA
Ppy02g1657.1	A0A498KMW3	96.4	1.7e-267	924.1	NA	PE 4	NA	NA	NA	NA	GO:0008773	[protein-PII] uridylyltransferase activity	NA	NA
Ppy02g1663.1	A0A314UX48	80.5	6e-89	329.7	Light-inducible protein CPRF2	PE 4	NA	NA	NA	NA	GO:0003700	DNA-binding transcription factor activity	NA	NA
Ppy02g1666.1	A0A498KH58	96.6	0	1161.7	NA	PE 4	NA	NA	NA	NA	NA	NA	NA	NA
Ppy02g1667.1	M5W0P5	82.8	4e-117	423.7	NA	PE 4	NA	IEA	GO:0055114	oxidation-reduction process	NA	NA	GO:0009570	chloroplast stroma
Ppy02g1668.1	A0A498KHW4	94.6	5.4e-143	509.6	NA	PE 4	NA	NA	NA	NA	NA	NA	NA	NA
Ppy02g1669.1	D7UE75	80.6	5.1e-126	453.4	NA	PE 3	NA	IBA	GO:0019433	triglyceride catabolic process	GO:0004806	triglyceride lipase activity	GO:0005783	endoplasmic reticulum
Ppy02g1670.1	A0A498KKR0	96.1	0	1291.6	NA	PE 4	NA	NA	NA	NA	NA	NA	NA	NA
Ppy02g1672.1	A0A498I0Q8	95.4	7.6e-151	535.8	NA	PE 4	NA	NA	NA	NA	GO:0016301	kinase activity	GO:0016021	integral component of membrane
Ppy02g1673.1	A0A498KMV5	98.5	0	1144	NA	PE 4	NA	NA	NA	NA	GO:0003676	nucleic acid binding	NA	NA
Ppy02g1677.1	M5W6K4	82.5	6.8e-128	459.5	NA	PE 4	NA	NA	NA	NA	NA	NA	NA	NA
Ppy02g1678.1	A0A251NTS0	90.5	0	1182.2	NA	PE 4	NA	NA	NA	NA	NA	NA	NA	NA
Ppy02g1679.1	A0A498KH48	97	6.4e-192	672.5	NA	PE 4	NA	NA	NA	NA	NA	NA	NA	NA
Ppy02g1680.1	A0A498KMV7	97.9	0	1107	NA	PE 4	NA	NA	NA	NA	GO:0005525	GTP binding	NA	NA
Ppy02g1681.1	A0A314ZIY1	80	2.5e-240	833.9	Sugar carrier protein C	PE 3	NA	NA	NA	NA	GO:0022857	transmembrane transporter activity	GO:0016021	integral component of membrane
Ppy02g1682.1	A0A498KNY7	97.7	8.7e-141	502.3	NA	PE 4	NA	NA	NA	NA	GO:0008168	methyltransferase activity	GO:0016021	integral component of membrane
Ppy02g1683.1	M5WRA0	89.4	0	1325.1	NA	PE 4	NA	NA	NA	NA	GO:0008270	zinc ion binding	NA	NA
Ppy02g1684.1	A1IIT6	93.9	1.7e-259	897.5	1-aminocyclopropane-1-carboxylate synthase	PE 2	NA	IEA	GO:0009058	biosynthetic process	GO:0016847	1-aminocyclopropane-1-carboxylate synthase activity	NA	NA
Ppy02g1685.1	A0A498KFR4	96.5	2.1e-215	750.7	NA	PE 4	NA	NA	NA	NA	NA	NA	NA	NA
Ppy02g1686.1	A0A1R3GE89	80.7	1e-188	662.1	Branched-chain-amino-acid aminotransferase	PE 3	2.6.1.42	IEA	GO:0009082	branched-chain amino acid biosynthetic process	GO:0052654	L-leucine transaminase activity	GO:0009570	chloroplast stroma
Ppy02g1687.1	A0A498KMU7	94.7	0	1933.7	NA	PE 4	NA	NA	NA	NA	NA	NA	NA	NA
Ppy02g1694.1	A0A498HV77	82.7	1e-84	315.5	NA	PE 4	NA	NA	NA	NA	NA	NA	NA	NA
Ppy02g1697.1	A0A251NTL3	82.5	5.2e-137	490	NA	PE 4	NA	IEA	GO:0036297	interstrand cross-link repair	GO:0004842	ubiquitin-protein transferase activity	GO:0043240	Fanconi anaemia nuclear complex
Ppy02g1698.1	C0IRH7	96.3	1.5e-173	611.3	Xyloglucan endotransglucosylase/hydrolase	PE 2	2.4.1.207	IEA	GO:0071555	cell wall organization	GO:0004553	hydrolase activity, hydrolyzing O-glycosyl compounds	GO:0005618	cell wall
Ppy02g1711.1	A0A498KKL5	95.7	0	1886.7	NA	PE 4	NA	NA	NA	NA	NA	NA	NA	NA
Ppy02g1712.1	A0A498IV62	85.6	9.4e-76	285.8	NA	PE 4	NA	NA	NA	NA	GO:0005337	nucleoside transmembrane transporter activity	GO:0016021	integral component of membrane
Ppy02g1713.1	A0A498JGX3	81.5	1e-31	138.7	NA	PE 4	NA	NA	NA	NA	NA	NA	NA	NA
Ppy02g1715.1	A0A314YUE1	85.2	8.2e-166	585.9	Malate dehydrogenase	PE 3	1.1.1.37	IEA	GO:0006108	malate metabolic process	GO:0030060	L-malate dehydrogenase activity	GO:0009507	chloroplast
Ppy02g1716.1	M5WS11	91.9	0	1867.4	NA	PE 3	NA	NA	NA	NA	GO:0005524	ATP binding	GO:0016021	integral component of membrane
Ppy02g1717.1	A0A314YI21	87.1	2.5e-259	897.1	Phosphotransferase	PE 3	2.7.1.-	IEA	GO:0006096	glycolytic process	GO:0004396	hexokinase activity	GO:0005623	cell
Ppy02g1718.1	M5X9T6	85.7	8.6e-39	162.2	Inositol hexakisphosphate and diphosphoinositol-pentakisphosphate kinase	PE 3	2.7.4.21	NA	NA	NA	GO:0102092	5-diphosphoinositol pentakisphosphate 3-kinase activity	GO:0005829	cytosol
Ppy02g1719.1	M4QC22	92.9	1.1e-189	665.2	UDP-galactose transporter	PE 2	NA	IEA	GO:0055085	transmembrane transport	NA	NA	GO:0016021	integral component of membrane
Ppy02g1722.1	A0A251N5D2	85	8.3e-103	375.9	NA	PE 4	NA	IEA	GO:0016192	vesicle-mediated transport	GO:0005484	SNAP receptor activity	GO:0005794	Golgi apparatus
Ppy02g1724.1	A0A2H4H6U6	99	0	1348.2	Phosphate transporter	PE 2	NA	IEA	GO:0055085	transmembrane transport	NA	NA	GO:0016021	integral component of membrane
Ppy02g1725.1	A0A251QG69	93.3	5e-187	656.4	ATPase	PE 3	3.6.-.-	IEA	GO:0045048	protein insertion into ER membrane	GO:0016887	ATPase activity	GO:0005783	endoplasmic reticulum
Ppy02g1726.1	A0A498KNU2	91.5	1.1e-97	359	NA	PE 4	NA	NA	NA	NA	NA	NA	GO:0016021	integral component of membrane
Ppy02g1729.1	A0A498JHP5	100	7.6e-68	258.8	NA	PE 4	NA	NA	NA	NA	GO:0008270	zinc ion binding	NA	NA
Ppy02g1731.1	A0A498KHQ5	98	5.1e-169	596.3	NA	PE 4	NA	NA	NA	NA	NA	NA	NA	NA
Ppy02g1733.1	M5XEH6	91.3	4.7e-157	556.6	NA	PE 4	NA	IEA	GO:0016192	vesicle-mediated transport	NA	NA	GO:0016021	integral component of membrane
Ppy02g1734.1	M5XFG6	80.3	5.6e-229	796.2	NA	PE 4	NA	IEA	GO:0009793	embryo development ending in seed dormancy	NA	NA	NA	NA
Ppy02g1736.1	M5X6Y7	80.7	0	1223	NA	PE 3	NA	NA	NA	NA	GO:0004252	serine-type endopeptidase activity	GO:0031012	extracellular matrix
Ppy02g1737.1	A0A498KMQ2	97	0	1482.6	NA	PE 4	NA	NA	NA	NA	GO:0004252	serine-type endopeptidase activity	NA	NA
Ppy02g1739.1	A0A498KGZ3	86	8.2e-49	195.7	NA	PE 4	NA	NA	NA	NA	NA	NA	NA	NA
Ppy02g1741.1	A0A498KHP7	97	1.2e-234	814.7	NA	PE 4	NA	NA	NA	NA	GO:0003723	RNA binding	NA	NA
Ppy02g1744.1	M5X8Q8	84.5	7.3e-278	958.7	NA	PE 4	NA	IEA	GO:0006644	phospholipid metabolic process	GO:0050200	plasmalogen synthase activity	GO:0016021	integral component of membrane
Ppy02g1745.1	A0A482LRV4	95.4	2.9e-75	283.9	SOC1-1	PE 2	NA	NA	NA	NA	GO:0046983	protein dimerization activity	GO:0005634	nucleus
Ppy02g1746.1	A0A251QGA6	89.5	3.1e-187	657.1	NA	PE 3	NA	NA	NA	NA	GO:0016301	kinase activity	NA	NA
Ppy02g1747.1	F1T2V5	99.5	1.4e-100	368.2	MADS-box protein	PE 2	NA	IEA	GO:0045944	positive regulation of transcription by RNA polymerase II	GO:0046983	protein dimerization activity	GO:0005634	nucleus
Ppy02g1748.1	M5X2P5	83.1	4.3e-65	250	NA	PE 4	NA	IEA	GO:0009737	response to abscisic acid	NA	NA	GO:0005730	nucleolus
Ppy02g1749.1	A0A2C9WPQ9	80.1	0	1105.1	Hexosyltransferase	PE 3	2.4.1.-	IEA	GO:0045489	pectin biosynthetic process	GO:0047262	polygalacturonate 4-alpha-galacturonosyltransferase activity	GO:0016021	integral component of membrane
Ppy02g1751.1	M5X5F3	85.8	2.6e-194	680.6	NA	PE 3	NA	NA	NA	NA	GO:0046872	metal ion binding	NA	NA
Ppy02g1752.1	M5WYI1	88.6	0	2151.7	Structural maintenance of chromosomes protein	PE 3	NA	IEA	GO:0051276	chromosome organization	GO:0005524	ATP binding	GO:0005694	chromosome
Ppy02g1753.1	A0A498KKH7	96.1	0	1456.4	NA	PE 4	NA	NA	NA	NA	NA	NA	NA	NA
Ppy02g1754.1	A0A498KMN6	98.7	1.6e-184	647.9	NA	PE 4	NA	NA	NA	NA	GO:0016787	hydrolase activity	NA	NA
Ppy02g1758.1	A0A498KHN1	96.6	0	1323.5	NA	PE 4	NA	NA	NA	NA	NA	NA	NA	NA
Ppy02g1759.1	A0A059CJ19	81.5	3.5e-256	886.7	NA	PE 4	NA	IEA	GO:0006869	lipid transport	GO:0008289	lipid binding	GO:0016021	integral component of membrane
Ppy02g1763.1	A0A498KF10	98.3	2.1e-65	250.8	NA	PE 4	NA	NA	NA	NA	NA	NA	NA	NA
Ppy02g1764.1	A0A498KMF1	98	0	5769.9	NA	PE 4	NA	NA	NA	NA	NA	NA	NA	NA
Ppy02g1765.1	A0A498KKF7	95.5	1.5e-120	434.9	NA	PE 4	NA	NA	NA	NA	NA	NA	NA	NA
Ppy02g1766.1	A0A498KNP4	96	7.2e-285	981.9	NA	PE 4	NA	NA	NA	NA	GO:0016705	oxidoreductase activity, acting on paired donors, with incorporation or reduction of molecular oxygen	GO:0016021	integral component of membrane
Ppy02g1769.1	M5X3Z1	85.4	1.7e-257	891	NA	PE 3	NA	NA	NA	NA	GO:0016705	oxidoreductase activity, acting on paired donors, with incorporation or reduction of molecular oxygen	GO:0016021	integral component of membrane
Ppy02g1770.1	A0A498KFI3	93.5	3.2e-252	873.2	NA	PE 4	NA	NA	NA	NA	NA	NA	NA	NA
Ppy02g1771.1	M5X410	89.1	1e-249	865.1	NA	PE 3	NA	NA	NA	NA	GO:0005524	ATP binding	NA	NA
Ppy02g1772.1	A0A1U8BCA9	81.6	3.3e-138	494.2	serine/threonine-protein kinase Aurora-3	PE 3	NA	IEA	GO:0007059	chromosome segregation	GO:0005524	ATP binding	GO:0005634	nucleus
Ppy02g1774.1	A0A498KKF0	93.8	4.7e-254	879.4	NA	PE 4	NA	NA	NA	NA	NA	NA	NA	NA
Ppy02g1775.1	M5X194	84.7	1.1e-201	705.3	NA	PE 4	NA	NA	NA	NA	NA	NA	GO:0016021	integral component of membrane
Ppy02g1776.1	A0A498KNN4	84.2	0	1134.8	NA	PE 4	NA	NA	NA	NA	NA	NA	NA	NA
Ppy02g1777.1	A0A061E1S1	98.1	2e-87	324.3	Peptidyl-prolyl cis-trans isomerase	PE 3	5.2.1.8	IEA	GO:0006457	protein folding	GO:0003755	peptidyl-prolyl cis-trans isomerase activity	GO:0016021	integral component of membrane
Ppy02g1778.1	A0A498KML2	97.3	0	1707.2	NA	PE 4	NA	NA	NA	NA	NA	NA	NA	NA
Ppy02g1779.1	A0A498KIB5	97.3	4.1e-55	216.5	NA	PE 4	NA	NA	NA	NA	NA	NA	NA	NA
Ppy02g1780.1	A0A314YPG9	92.3	1.1e-200	701.8	4-hydroxy-tetrahydrodipicolinate synthase chloroplastic-like	PE 4	NA	IEA	GO:0009089	lysine biosynthetic process via diaminopimelate	GO:0008840	4-hydroxy-tetrahydrodipicolinate synthase	NA	NA
Ppy02g1781.1	A0A251QG28	92.3	0	1607	Kinesin-like protein	PE 3	NA	IEA	GO:0048364	root development	GO:0003777	microtubule motor activity	GO:0005874	microtubule
Ppy02g1782.1	M5X689	84.5	7.4e-109	396.4	AT-hook motif nuclear-localized protein	PE 4	NA	NA	NA	NA	GO:0003700	DNA-binding transcription factor activity	GO:0005634	nucleus
Ppy02g1784.1	A0A498KHK5	91.2	7.4e-76	285.8	NA	PE 4	NA	NA	NA	NA	GO:0005509	calcium ion binding	NA	NA
Ppy02g1785.1	M5X8H9	95.2	0	3313.5	NA	PE 4	NA	IEA	GO:0032012	regulation of ARF protein signal transduction	GO:0005086	ARF guanyl-nucleotide exchange factor activity	NA	NA
Ppy02g1786.1	A0A498KMK3	98.4	2.3e-146	520.8	NA	PE 4	NA	NA	NA	NA	NA	NA	NA	NA
Ppy02g1788.1	A0A498KKD9	95.6	3.6e-122	440.3	NA	PE 4	NA	NA	NA	NA	NA	NA	NA	NA
Ppy02g1789.1	M5X622	86.6	0	1090.5	NA	PE 4	NA	NA	NA	NA	NA	NA	NA	NA
Ppy02g1790.1	A0A498KEX4	89.1	0	1133.2	NA	PE 4	NA	NA	NA	NA	NA	NA	NA	NA
Ppy02g1794.1	M5XDH0	98.7	1.9e-123	444.5	Proteasome subunit beta	PE 3	3.4.25.1	IEA	GO:0051603	proteolysis involved in cellular protein catabolic process	GO:0004298	threonine-type endopeptidase activity	GO:0005839	proteasome core complex
Ppy02g1795.1	A0A498KMJ5	83.7	7.4e-100	365.9	NA	PE 4	NA	NA	NA	NA	NA	NA	NA	NA
Ppy02g1796.1	A0A498KEW4	89.1	2.4e-113	411	NA	PE 4	NA	NA	NA	NA	NA	NA	NA	NA
Ppy02g1800.1	M5XHH3	81.3	2.4e-121	438	NA	PE 4	NA	IEA	GO:0010422	regulation of brassinosteroid biosynthetic process	GO:0003824	catalytic activity	GO:0005737	cytoplasm
Ppy02g1801.1	A0A1U8P3F1	87.9	6.1e-163	576.2	S-acyltransferase	PE 3	2.3.1.225	NA	NA	NA	GO:0019706	protein-cysteine S-palmitoyltransferase activity	GO:0016021	integral component of membrane
Ppy02g1802.1	A0A498KEV4	93.6	5.7e-213	742.7	NA	PE 4	NA	NA	NA	NA	NA	NA	NA	NA
Ppy02g1803.1	A0A315AU00	98.4	7.1e-64	245.7	60S ribosomal protein L22-3	PE 4	NA	IEA	GO:0006412	translation	GO:0003735	structural constituent of ribosome	GO:0005840	ribosome
Ppy02g1804.1	A0A498KGR3	95.9	0	1307.7	NA	PE 4	NA	NA	NA	NA	GO:0004672	protein kinase activity	GO:0016021	integral component of membrane
Ppy02g1805.1	A0A314UFR3	98.6	6.5e-74	279.3	40S ribosomal protein S13	PE 3	NA	IEA	GO:0006412	translation	GO:0003735	structural constituent of ribosome	GO:0005840	ribosome
Ppy02g1806.1	A0A314XMU2	85.2	1.4e-148	528.5	Eukaryotic translation initiation factor 3 subunit I	PE 3	NA	IEA	GO:0001732	formation of cytoplasmic translation initiation complex	GO:0003743	translation initiation factor activity	GO:0033290	eukaryotic 48S preinitiation complex
Ppy02g1807.1	A0A314ZLS6	85.3	1.1e-119	432.2	tRNA 2-phosphotransferase 1	PE 4	NA	IEA	GO:0006388	tRNA splicing, via endonucleolytic cleavage and ligation	GO:0016772	transferase activity, transferring phosphorus-containing groups	NA	NA
Ppy02g1808.1	A0A314XMU2	85.1	8.7e-151	535.8	Eukaryotic translation initiation factor 3 subunit I	PE 3	NA	IEA	GO:0001732	formation of cytoplasmic translation initiation complex	GO:0003743	translation initiation factor activity	GO:0033290	eukaryotic 48S preinitiation complex
Ppy02g1809.1	A0A314ZLS6	85.7	8.2e-120	432.6	tRNA 2-phosphotransferase 1	PE 4	NA	IEA	GO:0006388	tRNA splicing, via endonucleolytic cleavage and ligation	GO:0016772	transferase activity, transferring phosphorus-containing groups	NA	NA
Ppy02g1811.1	A0A314Z850	98.5	3.3e-109	397.1	UDP-glucuronate 4-epimerase 3	PE 4	NA	NA	NA	NA	GO:0003824	catalytic activity	GO:0016021	integral component of membrane
Ppy02g1818.1	A0A498KFD8	98.9	0	1481.5	NA	PE 4	NA	NA	NA	NA	GO:0004802	transketolase activity	NA	NA
Ppy02g1819.1	M5XCC2	88.6	5.2e-237	822.8	Probable tRNA N6-adenosine threonylcarbamoyltransferase, mitochondrial	PE 3	2.3.1.234	IEA	GO:0002949	tRNA threonylcarbamoyladenosine modification	GO:0046872	metal ion binding	GO:0005739	mitochondrion
Ppy02g1821.1	M5XJA1	92.2	3.9e-209	729.9	NA	PE 4	NA	IEA	GO:0009959	negative gravitropism	NA	NA	NA	NA
Ppy02g1823.1	A0A498HHI7	84	1.8e-39	164.5	NA	PE 4	NA	NA	NA	NA	GO:0004722	protein serine/threonine phosphatase activity	NA	NA
Ppy02g1824.1	A0A314XWW9	86.8	2.4e-69	264.2	21 kDa protein	PE 4	NA	NA	NA	NA	GO:0004857	enzyme inhibitor activity	NA	NA
Ppy02g1825.1	M5X1F3	92.7	2e-221	770.8	Methionine aminopeptidase	PE 3	3.4.11.18	IEA	GO:0070084	protein initiator methionine removal	GO:0070006	metalloaminopeptidase activity	NA	NA
Ppy02g1826.1	M5X3N4	92.3	0	1932.5	NA	PE 4	NA	IEA	GO:0006886	intracellular protein transport	GO:0008536	Ran GTPase binding	GO:0005634	nucleus
Ppy02g1829.1	A0A314XEM0	81.4	1.4e-78	295	Auxin-responsive protein SAUR36	PE 4	NA	IEA	GO:0009733	response to auxin	NA	NA	NA	NA
Ppy02g1830.1	A0A2P6SFT2	93.3	1.6e-120	434.9	Golgi SNAP receptor complex member 1	PE 3	NA	IEA	GO:0015031	protein transport	NA	NA	GO:0000139	Golgi membrane
Ppy02g1831.1	M5XKF4	87.7	5.4e-118	426.4	NA	PE 4	NA	IEA	GO:0007275	multicellular organism development	NA	NA	NA	NA
Ppy02g1833.1	A0A314U8R6	83.9	6.8e-235	815.8	IRK-interacting protein	PE 4	NA	IEA	GO:0009639	response to red or far red light	NA	NA	NA	NA
Ppy02g1837.1	M5X0A2	89.5	4.6e-120	433.3	NA	PE 4	NA	NA	NA	NA	NA	NA	GO:0005789	endoplasmic reticulum membrane
Ppy02g1844.1	M5X3E3	89.6	7e-133	476.1	NA	PE 4	NA	IEA	GO:0007059	chromosome segregation	GO:0008017	microtubule binding	NA	NA
Ppy02g1845.1	A0A498KM52	95.3	8.1e-87	322.4	NA	PE 4	NA	NA	NA	NA	NA	NA	NA	NA
Ppy02g1851.1	A0A314Y7W6	82	0	1059.7	Scarecrow-like protein 6	PE 3	NA	NA	NA	NA	NA	NA	NA	NA
Ppy02g1852.1	M5X1D4	87	2.3e-162	574.3	Phosphatidate cytidylyltransferase	PE 3	2.7.7.41	IEA	GO:0016024	CDP-diacylglycerol biosynthetic process	GO:0004605	phosphatidate cytidylyltransferase activity	GO:0016021	integral component of membrane
Ppy02g1855.1	G3LY19	89.3	3e-292	1006.5	Beta-glucosidase	PE 2	3.2.1.21	IEA	GO:0005975	carbohydrate metabolic process	GO:0008422	beta-glucosidase activity	NA	NA
Ppy02g1860.1	A0A498KHF1	96.2	9e-126	452.6	NA	PE 4	NA	NA	NA	NA	NA	NA	GO:0005789	endoplasmic reticulum membrane
Ppy02g1861.1	A0A498KHD0	96.2	1e-153	545.4	NA	PE 4	NA	NA	NA	NA	NA	NA	NA	NA
Ppy02g1866.1	A0A498KCF3	81	1.1e-39	165.2	NA	PE 4	NA	NA	NA	NA	NA	NA	NA	NA
Ppy02g1868.1	A0A498IF24	94.8	1.1e-247	858.2	NA	PE 4	NA	NA	NA	NA	NA	NA	NA	NA
Ppy02g1869.1	A0A498HRX6	85.6	3e-215	750.4	NA	PE 4	NA	NA	NA	NA	NA	NA	NA	NA
Ppy02g1872.1	A0A498KMD4	96.9	1.8e-106	387.9	NA	PE 4	NA	NA	NA	NA	NA	NA	NA	NA
Ppy02g1873.1	A0A498KI25	93.6	0	1241.1	NA	PE 4	NA	NA	NA	NA	NA	NA	NA	NA
Ppy02g1874.1	A0A498KEP3	90.7	0	2831.2	NA	PE 4	NA	NA	NA	NA	NA	NA	NA	NA
Ppy02g1876.1	A0A498JY04	92.1	3.9e-62	240	NA	PE 4	NA	NA	NA	NA	NA	NA	NA	NA
Ppy02g1877.1	A0A498KGK9	84.1	3.5e-143	510.4	NA	PE 4	NA	NA	NA	NA	NA	NA	NA	NA
Ppy02g1879.1	A0A498KHC0	96.9	1.4e-272	941	NA	PE 4	NA	NA	NA	NA	GO:0003676	nucleic acid binding	NA	NA
Ppy02g1880.1	A0A498KEJ5	99	3.7e-289	996.1	NA	PE 4	NA	NA	NA	NA	NA	NA	NA	NA
Ppy02g1882.1	A0A498KN92	92.7	1.9e-144	514.6	NA	PE 4	NA	NA	NA	NA	NA	NA	NA	NA
Ppy02g1883.1	A0A498KHX7	92.2	0	4194.4	NA	PE 4	NA	NA	NA	NA	NA	NA	NA	NA
Ppy02g1886.1	A0A498JJG0	86.1	2.4e-68	260.8	NA	PE 4	NA	NA	NA	NA	NA	NA	NA	NA
Ppy02g1887.1	M5XGA9	80.9	1.9e-66	254.6	NA	PE 3	NA	NA	NA	NA	GO:0008270	zinc ion binding	GO:0031012	extracellular matrix
Ppy02g1891.1	M5X5R2	86.9	0	1051.6	NA	PE 4	NA	IEA	GO:0010167	response to nitrate	GO:0015112	nitrate transmembrane transporter activity	GO:0016021	integral component of membrane
Ppy02g1892.1	B9IB48	85.3	4.6e-189	663.3	NA	PE 3	NA	IBA	GO:0009165	nucleotide biosynthetic process	GO:0004749	ribose phosphate diphosphokinase activity	GO:0002189	ribose phosphate diphosphokinase complex
Ppy02g1893.1	G8CVM4	98.6	8.7e-254	878.6	Multicopy suppressor of IRA1	PE 2	NA	NA	NA	NA	NA	NA	GO:0005634	nucleus
Ppy02g1894.1	A0A314YFV3	81.2	1.8e-86	321.6	Putative germin-like protein 9-2	PE 3	NA	NA	NA	NA	GO:0045735	nutrient reservoir activity	GO:0005576	extracellular region
Ppy02g1896.1	A0A2H3XL10	80.7	1.6e-46	188	26S proteasome regulatory subunit 8 homolog A	PE 3	NA	IEA	GO:0030163	protein catabolic process	GO:0016787	hydrolase activity	GO:0000502	proteasome complex
Ppy02g1897.1	A0A067GNV4	81.9	7.9e-68	259.2	NA	PE 3	NA	IEA	GO:0030163	protein catabolic process	GO:0005524	ATP binding	GO:0005737	cytoplasm
Ppy02g1898.1	A0A314Z258	86	1.7e-251	870.9	Endoglucanase	PE 3	3.2.1.4	IEA	GO:0030245	cellulose catabolic process	GO:0008810	cellulase activity	NA	NA
Ppy02g1899.1	M5XGG9	81.9	1e-199	698.7	NA	PE 4	NA	IEA	GO:0055114	oxidation-reduction process	GO:0008270	zinc ion binding	NA	NA
Ppy02g1900.1	A0A498JHT4	89	1.9e-78	294.7	NA	PE 4	NA	NA	NA	NA	NA	NA	NA	NA
Ppy02g1905.1	A0A498JBY5	88.5	1e-276	954.9	NA	PE 4	NA	NA	NA	NA	NA	NA	NA	NA
Ppy02g1907.1	A0A023IRP7	93	6.2e-295	1015.8	Malic enzyme	PE 2	NA	NA	NA	NA	GO:0046872	metal ion binding	NA	NA
Ppy02g1908.1	A0A314ZSI8	97.8	1.6e-232	807.7	26S protease regulatory subunit 8 homolog A	PE 3	NA	IEA	GO:0030163	protein catabolic process	GO:0005524	ATP binding	GO:0005737	cytoplasm
Ppy02g1909.1	A0A314XUL5	92.5	0	1138.6	Dynamin-related protein 1E	PE 3	NA	NA	NA	NA	GO:0005525	GTP binding	NA	NA
Ppy02g1910.1	A0A498KGA1	97.5	8.6e-106	386	NA	PE 4	NA	NA	NA	NA	NA	NA	NA	NA
Ppy02g1911.1	A0A498KEV8	95.1	7.9e-131	469.2	NA	PE 4	NA	NA	NA	NA	NA	NA	NA	NA
Ppy02g1912.1	A0A498KE96	92.2	2.1e-241	837.4	NA	PE 4	NA	NA	NA	NA	GO:0005525	GTP binding	NA	NA
Ppy02g1913.1	M5XL17	95.6	1.6e-84	314.7	Phosphatidylinositol N-acetylglucosaminyltransferase subunit P	PE 3	2.4.1.198	IEA	GO:0006506	GPI anchor biosynthetic process	GO:0017176	phosphatidylinositol N-acetylglucosaminyltransferase activity	GO:0016021	integral component of membrane
Ppy02g1914.1	A0A498KM19	90.5	3.5e-162	573.5	NA	PE 4	NA	NA	NA	NA	NA	NA	NA	NA
Ppy02g1915.1	A0A498KN12	98.1	1.1e-198	695.3	NA	PE 4	NA	NA	NA	NA	GO:0005215	transporter activity	GO:0016021	integral component of membrane
Ppy02g1916.1	M5XKP4	98.7	4.8e-81	303.1	NA	PE 4	NA	NA	NA	NA	GO:0003924	GTPase activity	NA	NA
Ppy02g1917.1	A0A314YYG9	88.9	1.1e-56	221.9	Acyl carrier protein	PE 3	NA	IEA	GO:0006633	fatty acid biosynthetic process	NA	NA	NA	NA
Ppy02g1918.1	A0A498KH35	94.6	1.1e-97	358.6	NA	PE 4	NA	NA	NA	NA	NA	NA	NA	NA
Ppy02g1919.1	A0A498KH11	97.5	3.9e-272	939.5	NA	PE 4	NA	NA	NA	NA	NA	NA	NA	NA
Ppy02g1923.1	A0A251QEI7	91.2	1.7e-63	244.6	NA	PE 3	NA	IEA	GO:0006457	protein folding	NA	NA	GO:0005737	cytoplasm
Ppy02g1925.1	A0A498KH19	96.7	2.8e-176	620.5	NA	PE 4	NA	NA	NA	NA	NA	NA	NA	NA
Ppy02g1927.1	A0A498KGC0	99.5	1.8e-247	857.4	NA	PE 4	NA	NA	NA	NA	NA	NA	GO:0005737	cytoplasm
Ppy02g1930.1	M5XJE9	85	4.3e-275	949.5	Alpha-1,3-glucosyltransferase	PE 3	2.4.1.-	IEA	GO:0006490	oligosaccharide-lipid intermediate biosynthetic process	GO:0042283	dolichyl pyrophosphate Glc1Man9GlcNAc2 alpha-1,3-glucosyltransferase activity	GO:0016021	integral component of membrane
Ppy02g1931.1	A0A498KEB8	87.7	1.7e-117	424.9	NA	PE 4	NA	NA	NA	NA	NA	NA	NA	NA
Ppy02g1932.1	A0A498KN32	94.7	0	1461.4	NA	PE 4	NA	NA	NA	NA	NA	NA	NA	NA
Ppy02g1936.1	A0A498KLS7	94.6	0	3477.2	NA	PE 4	NA	NA	NA	NA	NA	NA	NA	NA
Ppy02g1941.1	A0A498KGD0	95.5	4e-280	966.1	NA	PE 4	NA	NA	NA	NA	GO:0016308	1-phosphatidylinositol-4-phosphate 5-kinase activity	GO:0016021	integral component of membrane
Ppy02g1946.1	B9GP84	86.5	4.8e-154	546.6	Casein kinase II subunit beta	PE 3	NA	IEA	GO:0006468	protein phosphorylation	GO:0019887	protein kinase regulator activity	GO:0005829	cytosol
Ppy02g1950.1	A0A314XWS8	85	3e-116	420.6	Agamous-like MADS-box protein AGL29	PE 4	NA	IEA	GO:0045944	positive regulation of transcription by RNA polymerase II	GO:0000977	RNA polymerase II regulatory region sequence-specific DNA binding	GO:0005634	nucleus
Ppy02g1956.1	A0A498JEN0	88.2	0	1426	NA	PE 4	NA	NA	NA	NA	GO:0003723	RNA binding	NA	NA
Ppy02g1957.1	A0A498KN54	97.8	1.6e-205	718	NA	PE 4	NA	NA	NA	NA	NA	NA	NA	NA
Ppy02g1958.1	M5XKS0	90.8	4.6e-100	366.7	Cyclin	PE 3	NA	IEA	GO:0000079	regulation of cyclin-dependent protein serine/threonine kinase activity	GO:0019901	protein kinase binding	NA	NA
Ppy02g1961.1	A0A314XXU7	81.5	3.1e-130	467.2	Expansin	PE 3	NA	IEA	GO:0009664	plant-type cell wall organization	NA	NA	GO:0016020	membrane
Ppy02g1962.1	A0A498KGE8	96.1	0	1029.6	NA	PE 4	NA	NA	NA	NA	GO:0003729	mRNA binding	GO:0009507	chloroplast
Ppy02g1963.1	A0A498KF09	90.8	5.6e-92	339.7	NA	PE 4	NA	NA	NA	NA	NA	NA	NA	NA
Ppy02g1966.1	A0A498JH18	91.1	4.4e-48	193	NA	PE 4	NA	NA	NA	NA	NA	NA	NA	NA
Ppy02g1967.1	A0A498KJZ5	97.7	0	1432.2	NA	PE 4	NA	NA	NA	NA	NA	NA	NA	NA
Ppy02g1971.1	M5X1W8	80	0	1350.5	E3 ubiquitin protein ligase	PE 3	2.3.2.27	IEA	GO:0009817	defense response to fungus, incompatible interaction	GO:0046872	metal ion binding	GO:0005634	nucleus
Ppy02g1973.1	A0A0M4M279	97.4	1.4e-173	611.7	Autophagy-related protein 3	PE 2	NA	IEA	GO:0006914	autophagy	NA	NA	GO:0005737	cytoplasm
Ppy02g1974.1	A0A482LW97	93.3	1.2e-143	511.9	Transcription factor ERF25	PE 2	NA	NA	NA	NA	NA	NA	NA	NA
Ppy02g1975.1	A0A498KHV9	91.6	3.7e-205	716.8	NA	PE 4	NA	NA	NA	NA	NA	NA	NA	NA
Ppy02g1976.1	A0A251QG16	87.1	7.1e-67	256.1	NA	PE 3	NA	IEA	GO:0006412	translation	GO:0003723	RNA binding	GO:0015935	small ribosomal subunit
Ppy02g1977.1	A0A498KM72	95.2	2.7e-148	527.3	NA	PE 4	NA	NA	NA	NA	NA	NA	NA	NA
Ppy02g1978.1	A0A498KN73	91.7	4.5e-168	593.2	NA	PE 4	NA	NA	NA	NA	NA	NA	NA	NA
Ppy02g1982.1	A0A498KGF9	97.1	0	1087.4	NA	PE 4	NA	NA	NA	NA	NA	NA	NA	NA
Ppy02g1984.1	M5VQW4	89.2	1.3e-158	562	NA	PE 4	NA	NA	NA	NA	GO:0003723	RNA binding	NA	NA
Ppy02g1985.1	A0A498KM79	90.1	6.1e-290	998.8	NA	PE 4	NA	NA	NA	NA	NA	NA	NA	NA
Ppy02g1986.1	A0A498KK10	97.5	9.8e-108	392.1	NA	PE 4	NA	NA	NA	NA	NA	NA	NA	NA
Ppy02g1992.1	A0A498KGG9	92.2	1.8e-161	571.2	NA	PE 4	NA	NA	NA	NA	NA	NA	NA	NA
Ppy02g1993.1	A0A314ZKK4	94.8	2e-67	257.7	Actin-related protein 2/3 complex subunit 5	PE 3	NA	IEA	GO:0034314	Arp2/3 complex-mediated actin nucleation	NA	NA	GO:0005885	Arp2/3 protein complex
Ppy02g1995.1	M5W345	86.1	1.9e-96	354.8	Peptidylprolyl isomerase	PE 4	5.2.1.8	NA	NA	NA	GO:0003755	peptidyl-prolyl cis-trans isomerase activity	NA	NA
Ppy02g1998.1	A0A498KLZ7	99.2	0	1771.5	NA	PE 4	NA	NA	NA	NA	NA	NA	NA	NA
Ppy02g1999.1	A0A159X5N9	99.4	0	1884	Plasma membrane ATPase	PE 2	7.1.2.1	IEA	GO:0120029	proton export across plasma membrane	GO:0008553	proton-exporting ATPase activity, phosphorylative mechanism	GO:0016021	integral component of membrane
Ppy02g2002.1	A0A498KM99	92.3	1.5e-138	495	NA	PE 4	NA	NA	NA	NA	NA	NA	NA	NA
Ppy02g2004.1	A0A498KK47	98.1	6.7e-141	502.7	NA	PE 4	NA	NA	NA	NA	NA	NA	NA	NA
Ppy02g2007.1	A0A498I5H3	84.1	1e-72	275.4	NA	PE 4	NA	NA	NA	NA	NA	NA	NA	NA
Ppy02g2010.1	A0A498KHB0	94.3	0	1433.7	NA	PE 4	NA	NA	NA	NA	GO:0004672	protein kinase activity	NA	NA
Ppy02g2012.1	A0A498JH91	82.7	0	1088.6	NA	PE 4	NA	NA	NA	NA	NA	NA	GO:0016021	integral component of membrane
Ppy02g2014.1	A0A314Y277	83.5	2.3e-196	687.6	Phospholipase A(1) DAD1 chloroplastic	PE 4	NA	IEA	GO:0006629	lipid metabolic process	GO:0016787	hydrolase activity	NA	NA
Ppy02g2017.1	A0A498KI05	98.1	1.6e-209	731.1	NA	PE 4	NA	NA	NA	NA	GO:0003723	RNA binding	NA	NA
Ppy02g2018.1	A0A314Y5W1	98.5	6.4e-71	269.2	Protein mago nashi homolog	PE 4	NA	IEA	GO:0008380	RNA splicing	NA	NA	GO:0035145	exon-exon junction complex
Ppy02g2019.1	A0A498JHA2	95.6	7.3e-147	522.7	NA	PE 4	NA	NA	NA	NA	NA	NA	NA	NA
Ppy02g2030.1	A0A498JP26	83.8	1.4e-68	261.9	NA	PE 4	NA	NA	NA	NA	NA	NA	NA	NA
Ppy02g2033.1	M9R757	98.6	4.7e-292	1005.7	Ent-kaurenoic acid oxidase	PE 2	NA	NA	NA	NA	GO:0020037	heme binding	GO:0016021	integral component of membrane
Ppy02g2034.1	A0A498KLY9	96.2	1e-204	715.3	NA	PE 4	NA	NA	NA	NA	GO:0005525	GTP binding	NA	NA
Ppy02g2036.1	A0A498KHL9	93	6.4e-258	892.5	NA	PE 4	NA	NA	NA	NA	NA	NA	NA	NA
Ppy02g2039.1	A0A498KE66	95.9	1.8e-231	804.3	NA	PE 4	NA	NA	NA	NA	NA	NA	NA	NA
Ppy02g2040.1	M5WZU3	81.8	2e-179	631.3	NA	PE 3	NA	NA	NA	NA	GO:0003860	3-hydroxyisobutyryl-CoA hydrolase activity	NA	NA
Ppy02g2041.1	A0A498KLL4	94.5	1.9e-52	207.6	NA	PE 4	NA	NA	NA	NA	NA	NA	NA	NA
Ppy02g2042.1	A0A498JCJ7	80.6	3.9e-55	216.9	NA	PE 4	NA	NA	NA	NA	NA	NA	NA	NA
Ppy02g2044.1	A0A498KHL0	95.6	1.3e-161	571.6	NA	PE 4	NA	NA	NA	NA	GO:0003680	AT DNA binding	GO:0005634	nucleus
Ppy02g2047.1	A0A498KE55	93.8	0	1218.8	NA	PE 4	NA	NA	NA	NA	NA	NA	NA	NA
Ppy02g2049.1	A0A498JGP5	83.9	1.2e-228	795	NA	PE 4	NA	NA	NA	NA	NA	NA	NA	NA
Ppy02g2051.1	A0A251QE40	83	1.7e-294	1014.2	NA	PE 4	NA	IEA	GO:0006412	translation	GO:0003735	structural constituent of ribosome	GO:0005840	ribosome
Ppy02g2052.1	M5X255	96.2	5.2e-115	416.4	NA	PE 3	NA	IEA	GO:0006412	translation	GO:0003735	structural constituent of ribosome	GO:0016020	membrane
Ppy02g2053.1	M5XBH0	81	5.3e-105	383.3	NA	PE 4	NA	NA	NA	NA	GO:0008171	O-methyltransferase activity	NA	NA
Ppy02g2055.1	A7M6G2	97.1	2.8e-259	896.7	Terminal flower 2 protein	PE 2	NA	NA	NA	NA	NA	NA	GO:0005634	nucleus
Ppy02g2056.1	A0A498KEQ9	97.2	8.8e-74	278.9	NA	PE 4	NA	NA	NA	NA	NA	NA	NA	NA
Ppy02g2058.1	A0A498KGV4	88.5	0	1423.7	NA	PE 4	NA	NA	NA	NA	NA	NA	NA	NA
Ppy02g2059.1	A0A498KLJ5	88.9	2.6e-112	407.5	NA	PE 4	NA	NA	NA	NA	NA	NA	NA	NA
Ppy02g2061.1	A0A498KMV0	92.9	5.3e-116	419.5	NA	PE 4	NA	NA	NA	NA	NA	NA	NA	NA
Ppy02g2062.1	A0A498KMV0	85.8	5.4e-119	429.5	NA	PE 4	NA	NA	NA	NA	NA	NA	NA	NA
Ppy02g2064.1	A0A498KLW2	96.7	1.1e-260	901.4	NA	PE 4	NA	NA	NA	NA	NA	NA	NA	NA
Ppy02g2065.1	A0A314UIZ1	94.7	3.2e-55	216.9	Tubulin-specific chaperone A	PE 3	NA	IEA	GO:0007021	tubulin complex assembly	GO:0048487	beta-tubulin binding	GO:0005874	microtubule
Ppy02g2067.1	A0A498KG48	95.3	0	1531.5	NA	PE 4	NA	NA	NA	NA	NA	NA	NA	NA
Ppy02g2068.1	A0A498KGU7	95	0	1100.1	NA	PE 4	NA	NA	NA	NA	NA	NA	GO:0016021	integral component of membrane
Ppy02g2069.1	A0A498KGX4	89.4	4.7e-67	256.5	NA	PE 4	NA	NA	NA	NA	NA	NA	NA	NA
Ppy02g2073.1	A0A498KJN1	85.1	1.4e-139	498.4	NA	PE 4	NA	NA	NA	NA	NA	NA	NA	NA
Ppy02g2076.1	A0A498JGM2	83.5	2.5e-111	404.4	NA	PE 4	NA	NA	NA	NA	NA	NA	NA	NA
Ppy02g2082.1	A0A498KHH1	91.6	2.4e-83	311.2	NA	PE 4	NA	NA	NA	NA	NA	NA	NA	NA
Ppy02g2083.1	A0A498KE14	94.9	0	1453	NA	PE 4	NA	NA	NA	NA	NA	NA	NA	NA
Ppy02g2089.1	A0A498KGV6	97.6	3e-86	320.5	NA	PE 4	NA	NA	NA	NA	NA	NA	NA	NA
Ppy02g2091.1	M5VWV5	89.5	2.3e-142	507.7	NA	PE 4	NA	IEA	GO:0006535	cysteine biosynthetic process from serine	GO:0009001	serine O-acetyltransferase activity	GO:0005737	cytoplasm
Ppy02g2092.1	A0A498KHG2	87.7	3.8e-54	213.4	NA	PE 4	NA	NA	NA	NA	NA	NA	NA	NA
Ppy02g2095.1	A0A314YDF4	89	0	1068.1	Protein SCAI	PE 4	NA	IEA	GO:0006351	transcription, DNA-templated	GO:0003714	transcription corepressor activity	NA	NA
Ppy02g2096.1	A0A498KG23	96.6	3.4e-194	680.2	NA	PE 4	NA	NA	NA	NA	NA	NA	NA	NA
Ppy02g2101.1	A0A498KLS3	95.9	8.3e-259	895.2	NA	PE 4	NA	NA	NA	NA	NA	NA	NA	NA
Ppy02g2103.1	A0A498KEK3	95.1	3.4e-290	999.6	NA	PE 4	NA	NA	NA	NA	NA	NA	NA	NA
Ppy02g2104.1	A0A251QDQ9	88.7	0	1442.9	NA	PE 4	NA	IEA	GO:0006486	protein glycosylation	GO:0016757	transferase activity, transferring glycosyl groups	GO:0016021	integral component of membrane
Ppy02g2106.1	A0A498KJK2	97.5	1.7e-228	794.3	NA	PE 4	NA	NA	NA	NA	NA	NA	GO:0016021	integral component of membrane
Ppy02g2107.1	A0A498KMP6	89.5	2.1e-108	394.4	NA	PE 4	NA	NA	NA	NA	NA	NA	NA	NA
Ppy02g2109.1	A0A498IFB3	81.9	1.3e-59	231.9	NA	PE 4	NA	NA	NA	NA	NA	NA	NA	NA
Ppy02g2110.1	A0A314Z2M3	90	0	1942.2	Exocyst complex component SEC5	PE 3	NA	IEA	GO:0015031	protein transport	NA	NA	GO:0000145	exocyst
Ppy02g2111.1	A0A498KHE0	98.4	5.1e-65	249.6	NA	PE 4	NA	NA	NA	NA	NA	NA	GO:0005840	ribosome
Ppy02g2113.1	A0A251QDH3	80.1	0	1726.1	NA	PE 4	NA	IEA	GO:0048868	pollen tube development	NA	NA	GO:0016021	integral component of membrane
Ppy02g2114.1	A0A498KEJ2	94.7	1.4e-264	914.4	NA	PE 4	NA	NA	NA	NA	NA	NA	NA	NA
Ppy02g2116.1	A0A498KGP7	98.2	0	1736.9	NA	PE 4	NA	NA	NA	NA	NA	NA	NA	NA
Ppy02g2119.1	A0A498KGS8	91.8	0	1466.4	NA	PE 4	NA	NA	NA	NA	NA	NA	NA	NA
Ppy02g2120.1	A0A498KLD8	98.7	1.3e-132	474.9	NA	PE 4	NA	NA	NA	NA	NA	NA	NA	NA
Ppy02g2121.1	A0A498KJJ4	99.4	4e-186	653.3	NA	PE 4	NA	NA	NA	NA	GO:0003723	RNA binding	NA	NA
Ppy02g2124.1	A0A251QDD3	83.2	4.6e-294	1012.7	NA	PE 4	NA	IEA	GO:0005975	carbohydrate metabolic process	GO:0004553	hydrolase activity, hydrolyzing O-glycosyl compounds	NA	NA
Ppy02g2128.1	A0A251QDC5	82.9	1.3e-134	481.9	NA	PE 4	NA	IEA	GO:0005975	carbohydrate metabolic process	GO:0004553	hydrolase activity, hydrolyzing O-glycosyl compounds	NA	NA
Ppy02g2130.1	A0A498KM23	95.9	1.7e-193	677.9	NA	PE 4	NA	NA	NA	NA	GO:0015299	solute:proton antiporter activity	GO:0016021	integral component of membrane
Ppy02g2131.1	A0A2P6SMM7	80.1	9.8e-276	951.8	Putative RNA helicase	PE 3	3.6.4.13	NA	NA	NA	GO:0003723	RNA binding	GO:0005634	nucleus
Ppy02g2137.1	A0A251QMU6	83.3	0	1641.3	NA	PE 3	NA	NA	NA	NA	GO:0004674	protein serine/threonine kinase activity	GO:0016021	integral component of membrane
Ppy02g2138.1	A0A498KMP0	84.7	4.2e-286	986.1	NA	PE 4	NA	NA	NA	NA	NA	NA	NA	NA
Ppy02g2140.1	A0A498KEI1	92	4.1e-109	396.7	NA	PE 4	NA	NA	NA	NA	NA	NA	NA	NA
Ppy02g2141.1	A0A498KFZ8	95.9	7.7e-280	965.3	NA	PE 4	NA	NA	NA	NA	NA	NA	GO:0005829	cytosol
Ppy02g2142.1	A0A498KGR7	95.4	1.1e-153	545.4	NA	PE 4	NA	NA	NA	NA	NA	NA	NA	NA
Ppy02g2143.1	A0A498KLC6	93.3	1.3e-221	771.5	NA	PE 4	NA	NA	NA	NA	NA	NA	NA	NA
Ppy02g2144.1	A0A498KJI3	96.1	1.3e-147	525	NA	PE 4	NA	NA	NA	NA	GO:0016874	ligase activity	GO:0016021	integral component of membrane
Ppy02g2145.1	A0A251QGP8	87.6	3e-241	837	NA	PE 4	NA	IEA	GO:0005975	carbohydrate metabolic process	GO:0046554	malate dehydrogenase (NADP+) activity	NA	NA
Ppy02g2147.1	A0A498KHB8	92	0	1428.3	NA	PE 4	NA	NA	NA	NA	NA	NA	NA	NA
Ppy02g2149.1	A0A1U8BMK1	86.4	1.5e-239	831.2	Pyruvate kinase	PE 3	2.7.1.40	NA	NA	NA	GO:0030955	potassium ion binding	NA	NA
Ppy02g2150.1	A0A498KEG7	90.9	4.1e-56	219.9	NA	PE 4	NA	NA	NA	NA	NA	NA	NA	NA
Ppy02g2151.1	A0A251MUB5	86.7	0	1647.5	Replication factor C subunit 1	PE 3	NA	IEA	GO:0006260	DNA replication	GO:0005524	ATP binding	GO:0005663	DNA replication factor C complex
Ppy02g2152.1	A0A314UGU6	85.4	3.3e-242	840.1	NA	PE 3	NA	IEA	GO:0006221	pyrimidine nucleotide biosynthetic process	GO:0033862	UMP kinase activity	GO:0005737	cytoplasm
Ppy02g2153.1	A0A498KGQ6	90.9	0	1475.7	NA	PE 4	NA	NA	NA	NA	NA	NA	NA	NA
Ppy02g2154.1	A0A498KLB8	97.9	0	1174.1	NA	PE 4	NA	NA	NA	NA	NA	NA	NA	NA
Ppy02g2155.1	A0A498KJH5	97.4	3.8e-104	380.2	NA	PE 4	NA	NA	NA	NA	NA	NA	GO:0016021	integral component of membrane
Ppy02g2156.1	A0A498KJH5	96.5	1.3e-137	491.9	NA	PE 4	NA	NA	NA	NA	NA	NA	GO:0016021	integral component of membrane
Ppy02g2157.1	A0A498JI95	88.3	3.1e-150	533.9	NA	PE 4	NA	NA	NA	NA	NA	NA	NA	NA
Ppy02g2158.1	A0A498KLN4	97.3	1.4e-135	485	NA	PE 4	NA	NA	NA	NA	NA	NA	NA	NA
Ppy02g2159.1	A0A498JCA0	94.6	1.6e-292	1007.3	NA	PE 4	NA	NA	NA	NA	GO:0047259	glucomannan 4-beta-mannosyltransferase activity	GO:0016021	integral component of membrane
Ppy02g2160.1	A0A498KDV6	97.8	7.3e-185	649	NA	PE 4	NA	NA	NA	NA	NA	NA	NA	NA
Ppy02g2173.1	A0A251QDB5	85.5	2.9e-117	424.1	NA	PE 3	NA	NA	NA	NA	GO:0005524	ATP binding	GO:0016021	integral component of membrane
Ppy02g2184.1	A0A498KH81	96	0	1126.3	NA	PE 4	NA	NA	NA	NA	NA	NA	NA	NA
Ppy02g2186.1	I3S3J4	80.2	2.3e-65	251.1	NA	PE 2	NA	NA	NA	NA	NA	NA	NA	NA
Ppy02g2187.1	A0A314UQ02	86.2	1.7e-257	891	Cytochrome P450 77A3	PE 3	NA	NA	NA	NA	GO:0004497	monooxygenase activity	GO:0016021	integral component of membrane
Ppy02g2188.1	A0A498KED6	99.1	2.8e-127	457.2	NA	PE 4	NA	NA	NA	NA	NA	NA	GO:0016021	integral component of membrane
Ppy02g2189.1	A0A498JE06	85.4	5.6e-72	273.1	NA	PE 4	NA	NA	NA	NA	NA	NA	NA	NA
Ppy02g2190.1	A0A498KGK5	95.2	0	1378.6	NA	PE 4	NA	NA	NA	NA	NA	NA	NA	NA
Ppy02g2191.1	A0A498KGM4	85.5	1.2e-219	765.4	NA	PE 4	NA	NA	NA	NA	NA	NA	NA	NA
Ppy02g2192.1	A0A498KGM4	89.8	9.2e-130	465.7	NA	PE 4	NA	NA	NA	NA	NA	NA	NA	NA
Ppy02g2194.1	A0A498JI54	92.4	1.4e-278	961.1	NA	PE 4	NA	NA	NA	NA	NA	NA	NA	NA
Ppy02g2195.1	A0A498JE40	90.6	3.1e-75	283.9	NA	PE 4	NA	NA	NA	NA	NA	NA	NA	NA
Ppy02g2196.1	A0A314ZHI2	96.3	2.7e-162	573.9	Cell division control protein 2 homolog	PE 3	NA	IEA	GO:0051301	cell division	GO:0004674	protein serine/threonine kinase activity	NA	NA
Ppy02g2197.1	A0A498KMH9	92.8	7.2e-129	462.6	NA	PE 4	NA	NA	NA	NA	NA	NA	NA	NA
Ppy02g2200.1	A0A498KH55	90.4	2.7e-139	497.3	NA	PE 4	NA	NA	NA	NA	NA	NA	NA	NA
Ppy02g2224.1	A0A251QD43	85.4	0	2520.3	NA	PE 3	NA	NA	NA	NA	GO:0005524	ATP binding	GO:0016021	integral component of membrane
Ppy02g2225.1	A0A498KEZ7	91.8	0	1487.2	NA	PE 4	NA	NA	NA	NA	NA	NA	NA	NA
Ppy02g2226.1	M5VWV5	89.9	8.7e-142	505.8	NA	PE 4	NA	IEA	GO:0006535	cysteine biosynthetic process from serine	GO:0009001	serine O-acetyltransferase activity	GO:0005737	cytoplasm
Ppy02g2227.1	M5XU34	91.4	0	2360.5	NA	PE 4	NA	NA	NA	NA	GO:0042626	ATPase activity, coupled to transmembrane movement of substances	GO:0016021	integral component of membrane
Ppy02g2228.1	A0A498KBT0	95.9	0	1276.5	NA	PE 4	NA	NA	NA	NA	GO:0033926	glycopeptide alpha-N-acetylgalactosaminidase activity	NA	NA
Ppy02g2229.1	A0A498KC34	96.5	4.5e-191	669.8	NA	PE 4	NA	NA	NA	NA	NA	NA	NA	NA
Ppy02g2231.1	A0A498KHE5	97.7	5.4e-255	882.5	NA	PE 4	NA	NA	NA	NA	GO:0003676	nucleic acid binding	NA	NA
Ppy02g2232.1	A0A314XPH4	89.5	4.9e-279	962.6	Putative aspartyl aminopeptidase	PE 3	NA	NA	NA	NA	GO:0004177	aminopeptidase activity	NA	NA
Ppy02g2233.1	A0A498KGT9	98.5	4.3e-228	793.1	NA	PE 4	NA	NA	NA	NA	NA	NA	GO:0016021	integral component of membrane
Ppy02g2234.1	A0A1V0QSG4	84.2	2.7e-208	727.2	MPDC (Fragment)	PE 2	NA	IEA	GO:0019287	isopentenyl diphosphate biosynthetic process, mevalonate pathway	GO:0004163	diphosphomevalonate decarboxylase activity	GO:0005829	cytosol
Ppy02g2235.1	A0A498KC42	96.6	2.3e-223	777.3	NA	PE 4	NA	NA	NA	NA	NA	NA	NA	NA
Ppy02g2236.1	A0A314ZP06	85.2	3.5e-53	210.3	Germin-like protein subfamily 3 member 2	PE 3	NA	NA	NA	NA	GO:0045735	nutrient reservoir activity	GO:0005576	extracellular region
Ppy02g2239.1	A0A498KHF4	94.4	0	2495.7	NA	PE 4	NA	NA	NA	NA	NA	NA	NA	NA
Ppy02g2240.1	A0A498KHN5	97.1	8.7e-159	562.4	NA	PE 4	NA	NA	NA	NA	NA	NA	NA	NA
Ppy02g2241.1	A0A498KF19	94.7	8.2e-161	569.3	NA	PE 4	NA	NA	NA	NA	NA	NA	NA	NA
Ppy02g2242.1	A0A1S3BFV8	84.8	1.7e-57	224.6	NA	PE 4	NA	IEA	GO:0006355	regulation of transcription, DNA-templated	NA	NA	GO:0043189	H4/H2A histone acetyltransferase complex
Ppy02g2243.1	A0A498KCB4	88.7	2.4e-44	180.6	NA	PE 4	NA	NA	NA	NA	NA	NA	NA	NA
Ppy02g2244.1	B1NIM6	96.6	0	1085.5	Calcium-dependent calmodulin-independent protein kinase	PE 2	NA	NA	NA	NA	GO:0005509	calcium ion binding	NA	NA
Ppy02g2247.1	M5WIP3	80.1	1.4e-104	382.1	NA	PE 4	NA	NA	NA	NA	NA	NA	GO:0005759	mitochondrial matrix
Ppy02g2248.1	A0A498KCC3	94.3	0	1411.7	NA	PE 4	NA	NA	NA	NA	NA	NA	NA	NA
Ppy02g2249.1	A0A498KBW0	92.9	0	1396.7	NA	PE 4	NA	NA	NA	NA	NA	NA	NA	NA
Ppy02g2250.1	A0A498KBW0	94.1	1.5e-197	691.4	NA	PE 4	NA	NA	NA	NA	NA	NA	NA	NA
Ppy02g2251.1	A0A251QCK0	93	1e-234	815.1	NA	PE 3	NA	IEA	GO:0006457	protein folding	GO:0046872	metal ion binding	NA	NA
Ppy02g2252.1	A0A498K9N0	97.5	1.5e-175	618.2	NA	PE 4	NA	NA	NA	NA	GO:0016491	oxidoreductase activity	NA	NA
Ppy02g2253.1	M5WGE6	84	6.7e-148	526.2	Uricase	PE 3	1.7.3.3	IEA	GO:0006144	purine nucleobase metabolic process	GO:0004846	urate oxidase activity	GO:0005777	peroxisome
Ppy02g2255.1	A0A498KHQ6	92.3	6.8e-93	342.8	NA	PE 4	NA	NA	NA	NA	NA	NA	NA	NA
Ppy02g2256.1	M5WQ80	92.8	0	1189.5	Exocyst subunit Exo70 family protein	PE 3	NA	IEA	GO:0048354	mucilage biosynthetic process involved in seed coat development	NA	NA	GO:0009506	plasmodesma
Ppy02g2258.1	A0A251QCF4	84.5	5e-185	649.8	NA	PE 4	NA	IEA	GO:0048366	leaf development	GO:0003723	RNA binding	GO:0009507	chloroplast
Ppy02g2259.1	A0A498K9R5	96.8	0	1124.4	NA	PE 4	NA	NA	NA	NA	GO:0022857	transmembrane transporter activity	GO:0016021	integral component of membrane
Ppy02g2260.1	A0A498KC72	92.7	0	1125.2	NA	PE 4	NA	NA	NA	NA	NA	NA	NA	NA
Ppy02g2261.1	A0A498KHI2	98.3	5.6e-131	469.5	NA	PE 4	NA	NA	NA	NA	GO:0003677	DNA binding	GO:0005634	nucleus
Ppy02g2262.1	M5WBL3	89	1.5e-264	914.4	NA	PE 4	NA	IEA	GO:0010228	vegetative to reproductive phase transition of meristem	NA	NA	GO:0048188	Set1C/COMPASS complex
Ppy02g2263.1	A0A498KHR6	91.1	7.1e-189	662.5	NA	PE 4	NA	NA	NA	NA	NA	NA	NA	NA
Ppy02g2264.1	M5XM62	83.8	0	1171.4	NA	PE 4	NA	IEA	GO:0005975	carbohydrate metabolic process	GO:0004553	hydrolase activity, hydrolyzing O-glycosyl compounds	NA	NA
Ppy02g2265.1	A0A498KCE2	81.1	2.1e-32	141	NA	PE 4	NA	NA	NA	NA	NA	NA	NA	NA
Ppy02g2266.1	A0A498KF50	86.2	1.2e-275	951.4	NA	PE 4	NA	NA	NA	NA	NA	NA	NA	NA
Ppy02g2269.1	A0A498KCE1	86.6	3.5e-155	550.4	NA	PE 4	NA	NA	NA	NA	NA	NA	NA	NA
Ppy02g2273.1	A0A498KF50	85.4	1.1e-169	598.6	NA	PE 4	NA	NA	NA	NA	NA	NA	NA	NA
Ppy02g2280.1	M5XM62	81.6	2.4e-96	354.4	NA	PE 4	NA	IEA	GO:0005975	carbohydrate metabolic process	GO:0004553	hydrolase activity, hydrolyzing O-glycosyl compounds	NA	NA
Ppy02g2285.1	A0A498KCE1	85.7	2.8e-151	537.7	NA	PE 4	NA	NA	NA	NA	NA	NA	NA	NA
Ppy02g2288.1	M5XM62	85.2	5.6e-49	196.1	NA	PE 4	NA	IEA	GO:0005975	carbohydrate metabolic process	GO:0004553	hydrolase activity, hydrolyzing O-glycosyl compounds	NA	NA
Ppy02g2298.1	M5XM62	83.3	1.8e-122	441.4	NA	PE 4	NA	IEA	GO:0005975	carbohydrate metabolic process	GO:0004553	hydrolase activity, hydrolyzing O-glycosyl compounds	NA	NA
Ppy02g2300.1	A0A314US66	85.4	1.5e-228	794.7	Gamma-tubulin complex component	PE 3	NA	IEA	GO:0007020	microtubule nucleation	GO:0043015	gamma-tubulin binding	GO:0005815	microtubule organizing center
Ppy02g2301.1	A0A498HW34	92.3	3.3e-119	430.6	NA	PE 4	NA	NA	NA	NA	NA	NA	NA	NA
Ppy02g2307.1	M5XM52	80.6	0	1342	Gamma-tubulin complex component	PE 3	NA	IEA	GO:0007020	microtubule nucleation	GO:0043015	gamma-tubulin binding	GO:0000922	spindle pole
Ppy02g2315.1	A0A498KF50	90.4	2.1e-42	174.1	NA	PE 4	NA	NA	NA	NA	NA	NA	NA	NA
Ppy02g2319.1	A0A314ZSQ0	89.8	2.1e-37	157.5	ADP-ribosylation factor GTPase-activating protein AGD12	PE 4	NA	NA	NA	NA	GO:0005096	GTPase activator activity	NA	NA
Ppy02g2325.1	A0A498KCF2	92.5	1.7e-75	285	NA	PE 4	NA	NA	NA	NA	NA	NA	NA	NA
Ppy02g2326.1	Q5J3N9	87.8	2.3e-201	704.1	Sucrose phosphate phosphatase	PE 2	3.1.3.24	IEA	GO:0005986	sucrose biosynthetic process	GO:0050307	sucrose-phosphate phosphatase activity	NA	NA
Ppy02g2327.1	Q5J3N9	93.6	7.2e-216	752.3	Sucrose phosphate phosphatase	PE 2	3.1.3.24	IEA	GO:0005986	sucrose biosynthetic process	GO:0050307	sucrose-phosphate phosphatase activity	NA	NA
Ppy02g2328.1	A0A061DJ17	80.7	1.5e-272	941.4	Glucose-inhibited division family A protein isoform 2	PE 3	NA	IEA	GO:0002098	tRNA wobble uridine modification	GO:0050660	flavin adenine dinucleotide binding	NA	NA
Ppy02g2332.1	A0A498KHK2	96.5	1.1e-154	548.5	NA	PE 4	NA	NA	NA	NA	NA	NA	NA	NA
Ppy02g2336.1	A0A314YCQ4	90	5e-126	453.4	NA	PE 4	NA	NA	NA	NA	GO:0008138	protein tyrosine/serine/threonine phosphatase activity	GO:0016021	integral component of membrane
Ppy02g2340.1	M5X1Z0	90.6	5.9e-157	556.2	Ribonuclease	PE 3	3.1.26.4	NA	NA	NA	GO:0004523	RNA-DNA hybrid ribonuclease activity	NA	NA
Ppy02g2342.1	B9RPU0	85.8	1.3e-114	415.2	Vesicle-associated membrane protein, putative	PE 3	NA	IEA	GO:0016192	vesicle-mediated transport	NA	NA	GO:0016021	integral component of membrane
Ppy02g2343.1	F6HPW6	80.6	2.8e-100	367.5	NA	PE 4	NA	IEA	GO:0009651	response to salt stress	NA	NA	GO:0005829	cytosol
Ppy02g2344.1	A0A498KBZ5	97.5	0	3024.2	NA	PE 4	NA	NA	NA	NA	GO:0005524	ATP binding	NA	NA
Ppy02g2346.1	W8TP72	99.2	2.7e-144	514.2	Chlorophyll b reductase NOL protein	PE 2	NA	NA	NA	NA	GO:0016491	oxidoreductase activity	NA	NA
Ppy02g2347.1	A0A498K9U2	93.6	0	1319.3	NA	PE 4	NA	NA	NA	NA	NA	NA	NA	NA
Ppy02g2348.1	A0A498JDS9	84.6	0	1288.5	NA	PE 4	NA	NA	NA	NA	NA	NA	NA	NA
Ppy02g2352.1	A0A498KCG8	94.6	6.6e-65	249.2	NA	PE 4	NA	NA	NA	NA	NA	NA	NA	NA
Ppy02g2354.1	A0A498K821	84.9	8.2e-73	275.8	NA	PE 4	NA	NA	NA	NA	NA	NA	NA	NA
Ppy02g2355.1	A0A498JHW4	95	1.7e-74	281.2	NA	PE 4	NA	NA	NA	NA	NA	NA	GO:0005798	Golgi-associated vesicle
Ppy02g2357.1	A0A314Z8E6	86.8	0	2070	Phospholipid-transporting ATPase	PE 3	7.6.2.1	NA	NA	NA	GO:0005524	ATP binding	GO:0016021	integral component of membrane
Ppy02g2358.1	A0A498KR39	84.6	1.2e-186	655.2	NA	PE 4	NA	NA	NA	NA	NA	NA	NA	NA
Ppy02g2359.1	A0A498KCB5	94.9	2.2e-209	730.7	NA	PE 4	NA	NA	NA	NA	NA	NA	NA	NA
Ppy02g2360.1	M5XJJ8	89.8	2.3e-215	750.7	NA	PE 4	NA	IEA	GO:0032509	endosome transport via multivesicular body sorting pathway	GO:0032266	phosphatidylinositol-3-phosphate binding	GO:0000814	ESCRT II complex
Ppy02g2361.1	A0A498KI24	92.9	0	1225.7	NA	PE 4	NA	NA	NA	NA	NA	NA	NA	NA
Ppy02g2367.1	A0A498J2D3	93.1	7.4e-202	705.7	NA	PE 4	NA	NA	NA	NA	NA	NA	NA	NA
Ppy02g2368.1	A0A498K9W3	94.7	1.9e-95	351.3	NA	PE 4	NA	NA	NA	NA	NA	NA	NA	NA
Ppy02g2369.1	A0A2Z6P1S5	81	7.6e-98	359.4	NA	PE 4	NA	NA	NA	NA	GO:0016491	oxidoreductase activity	NA	NA
Ppy02g2371.1	A0A498KFA2	89.7	1.1e-105	385.6	NA	PE 4	NA	NA	NA	NA	NA	NA	NA	NA
Ppy02g2372.1	A0A061FQV0	81.7	0	1446.4	DNA gyrase subunit A	PE 3	NA	IEA	GO:0006265	DNA topological change	GO:0003677	DNA binding	GO:0005694	chromosome
Ppy02g2373.1	A0A498KCI8	94.1	0	1084.7	NA	PE 4	NA	NA	NA	NA	NA	NA	NA	NA
Ppy02g2374.1	A0A498KCI8	82.3	1.6e-198	694.9	NA	PE 4	NA	NA	NA	NA	NA	NA	NA	NA
Ppy02g2377.1	A0A498KC29	97.3	1.2e-143	511.9	NA	PE 4	NA	NA	NA	NA	NA	NA	NA	NA
Ppy02g2378.1	A0A498K9X4	89.9	0	1218	NA	PE 4	NA	NA	NA	NA	NA	NA	NA	NA
Ppy02g2380.1	A0A251QF52	85.1	0	1122.8	NA	PE 4	NA	NA	NA	NA	GO:0003677	DNA binding	NA	NA
Ppy02g2383.1	A0A498KCJ8	96.7	0	1102.4	NA	PE 4	NA	NA	NA	NA	NA	NA	NA	NA
Ppy02g2384.1	M5XS45	82.7	1.6e-275	951	Pectinesterase	PE 3	3.1.1.11	IEA	GO:0045490	pectin catabolic process	GO:0045330	aspartyl esterase activity	NA	NA
Ppy02g2385.1	M5X7Z7	91.3	1.9e-236	820.8	NA	PE 4	NA	IEA	GO:0046856	phosphatidylinositol dephosphorylation	GO:0016787	hydrolase activity	NA	NA
Ppy02g2387.1	A0A498K9Y4	95.6	1.1e-247	858.2	NA	PE 4	NA	NA	NA	NA	NA	NA	GO:0016021	integral component of membrane
Ppy02g2388.1	A0A498K9V8	97	1e-160	568.9	NA	PE 4	NA	NA	NA	NA	GO:0003700	DNA-binding transcription factor activity	GO:0005634	nucleus
Ppy02g2390.1	A0A251QCX4	91.2	0	1736.9	AP-4 complex subunit epsilon	PE 3	NA	IEA	GO:0016192	vesicle-mediated transport	NA	NA	GO:0005794	Golgi apparatus
Ppy02g2393.1	A0A498KC49	90.9	3.5e-273	943	NA	PE 4	NA	NA	NA	NA	NA	NA	NA	NA
Ppy02g2394.1	A0A498K9Z5	91.5	9.7e-211	735.3	NA	PE 4	NA	NA	NA	NA	NA	NA	NA	NA
Ppy02g2395.1	A0A498K9Z5	82.6	2.5e-57	224.2	NA	PE 4	NA	NA	NA	NA	NA	NA	NA	NA
Ppy02g2396.1	A0A498K9W7	96.2	7.2e-219	762.3	NA	PE 4	NA	NA	NA	NA	NA	NA	NA	NA
Ppy02g2399.1	A0A498KFD2	93.4	4.8e-75	283.1	NA	PE 4	NA	NA	NA	NA	NA	NA	NA	NA
Ppy02g2406.1	A0A498KC56	97.2	0	1523.5	NA	PE 4	NA	NA	NA	NA	NA	NA	NA	NA
Ppy02g2409.1	A0A498JD71	89.7	4e-297	1022.7	NA	PE 4	NA	NA	NA	NA	GO:0003677	DNA binding	GO:0005634	nucleus
Ppy02g2410.1	A0A498KCM8	96.2	0	1261.9	NA	PE 4	NA	NA	NA	NA	NA	NA	NA	NA
Ppy02g2411.1	A0A498KCN7	97.3	5.3e-146	519.6	NA	PE 4	NA	NA	NA	NA	GO:0003824	catalytic activity	NA	NA
Ppy02g2413.1	A0A498KA73	94.7	4.2e-152	540	NA	PE 4	NA	NA	NA	NA	NA	NA	NA	NA
Ppy02g2419.1	A0A498KCH4	97.2	1.8e-118	427.9	NA	PE 4	NA	NA	NA	NA	NA	NA	GO:0016021	integral component of membrane
Ppy02g2420.1	A0A498KHT1	95.6	1.1e-283	978	NA	PE 4	NA	NA	NA	NA	NA	NA	NA	NA
Ppy02g2421.1	A0A314YG75	82.1	5.5e-210	733	Protein ELC-like	PE 4	NA	IEA	GO:0006464	cellular protein modification process	NA	NA	NA	NA
Ppy02g2422.1	M5X5U5	82.7	3.3e-187	657.1	NA	PE 4	NA	NA	NA	NA	NA	NA	NA	NA
Ppy02g2423.1	A0A2H4H6T5	97.1	7e-247	855.5	Phosphate transporter	PE 2	NA	IEA	GO:0055085	transmembrane transport	GO:0005315	inorganic phosphate transmembrane transporter activity	GO:0016021	integral component of membrane
Ppy02g2424.1	M5WMU1	93.1	2.4e-242	840.5	NA	PE 3	NA	IEA	GO:0006784	heme a biosynthetic process	GO:0016627	oxidoreductase activity, acting on the CH-CH group of donors	GO:0016021	integral component of membrane
Ppy02g2426.1	A0A498KCI4	85.6	1.7e-207	724.5	NA	PE 4	NA	NA	NA	NA	NA	NA	NA	NA
Ppy02g2427.1	A0A314UCP9	90.6	1.6e-106	388.3	Elongation factor 1-beta 2	PE 3	NA	NA	NA	NA	GO:0003746	translation elongation factor activity	GO:0005853	eukaryotic translation elongation factor 1 complex
Ppy02g2429.1	A0A498KHA0	98.2	3.7e-229	796.6	NA	PE 4	NA	NA	NA	NA	NA	NA	NA	NA
Ppy02g2430.1	A0A314U8Z4	85.9	5.7e-130	466.5	Cytochrome c oxidase assembly protein COX11 mitochondrial-like	PE 3	NA	NA	NA	NA	GO:0005507	copper ion binding	GO:0016021	integral component of membrane
Ppy02g2431.1	A0A498KCQ9	93.9	1.2e-170	601.7	NA	PE 4	NA	NA	NA	NA	NA	NA	NA	NA
Ppy02g2432.1	A0A498KCQ9	94.7	1.3e-131	471.9	NA	PE 4	NA	NA	NA	NA	NA	NA	NA	NA
Ppy02g2433.1	A0A498KC83	89.3	6.7e-243	842.4	NA	PE 4	NA	NA	NA	NA	NA	NA	NA	NA
Ppy02g2434.1	A0A498KA95	85.4	0	1607.4	NA	PE 4	NA	NA	NA	NA	NA	NA	NA	NA
Ppy02g2435.1	A0A498JDS6	89.5	0	1881.3	NA	PE 4	NA	NA	NA	NA	NA	NA	NA	NA
Ppy02g2438.1	A0A498JIM9	81.4	3.5e-161	570.5	NA	PE 4	NA	NA	NA	NA	NA	NA	NA	NA
Ppy02g2439.1	A0A498KHU8	96.6	7.2e-160	565.8	NA	PE 4	NA	NA	NA	NA	GO:0003676	nucleic acid binding	GO:0005681	spliceosomal complex
Ppy02g2440.1	A0A498KIA3	89.2	7.4e-166	585.9	NA	PE 4	NA	NA	NA	NA	GO:0046982	protein heterodimerization activity	GO:0005634	nucleus
Ppy02g2444.1	Q84LB7	96.3	2.7e-131	470.7	Cysteine proteinase inhibitor (Fragment)	PE 2	NA	NA	NA	NA	GO:0004869	cysteine-type endopeptidase inhibitor activity	NA	NA
Ppy02g2446.1	A0A314YLF8	85.6	3.6e-157	557	ATP-dependent Clp protease proteolytic subunit	PE 3	3.4.21.92	NA	NA	NA	GO:0004252	serine-type endopeptidase activity	NA	NA
Ppy02g2448.1	M5X030	88.1	1.5e-195	684.9	WAT1-related protein	PE 3	NA	NA	NA	NA	GO:0022857	transmembrane transporter activity	GO:0016021	integral component of membrane
Ppy02g2449.1	A0A498KHW9	91.9	8.4e-122	439.1	NA	PE 4	NA	NA	NA	NA	GO:0016787	hydrolase activity	NA	NA
Ppy02g2452.1	A0A498KHW9	93.2	1.4e-183	644.8	NA	PE 4	NA	NA	NA	NA	GO:0016787	hydrolase activity	NA	NA
Ppy02g2453.1	A0A498KCT7	97.4	4.9e-125	449.9	NA	PE 4	NA	NA	NA	NA	GO:0016787	hydrolase activity	NA	NA
Ppy02g2457.1	Q0ZPV9	95.8	1.6e-187	657.9	CXE carboxylesterase	PE 2	3.1.1.1	NA	NA	NA	GO:0080030	methyl indole-3-acetate esterase activity	NA	NA
Ppy02g2459.1	Q0ZPV9	97	9.4e-188	658.7	CXE carboxylesterase	PE 2	3.1.1.1	NA	NA	NA	GO:0080030	methyl indole-3-acetate esterase activity	NA	NA
Ppy02g2460.1	A0A498KFI8	93.8	1.3e-93	345.1	NA	PE 4	NA	NA	NA	NA	NA	NA	GO:0016021	integral component of membrane
Ppy02g2461.1	A0A498JDC4	93.7	8.7e-192	672.2	NA	PE 4	NA	NA	NA	NA	NA	NA	NA	NA
Ppy02g2462.1	A0A498KHE4	97.2	5e-113	409.8	NA	PE 4	NA	NA	NA	NA	NA	NA	NA	NA
Ppy02g2463.1	A0A498KHE4	93.1	0	2004.6	NA	PE 4	NA	NA	NA	NA	NA	NA	NA	NA
Ppy02g2464.1	A0A498KCT9	97	4.1e-189	663.3	NA	PE 4	NA	NA	NA	NA	NA	NA	NA	NA
Ppy02g2465.1	A0A498KCU7	97.6	1.5e-138	495	NA	PE 4	NA	NA	NA	NA	NA	NA	NA	NA
Ppy02g2466.1	A0A498KCC0	91.9	1.2e-224	781.6	NA	PE 4	NA	NA	NA	NA	NA	NA	NA	NA
Ppy02g2468.1	B7FL68	90.5	4.1e-101	370.2	Putative cilia/flagella-associated protein 20/WDR90/C3orf67	PE 2	NA	NA	NA	NA	NA	NA	NA	NA
Ppy02g2478.1	A0A498KHY7	84.6	3.3e-135	484.2	NA	PE 4	NA	NA	NA	NA	NA	NA	NA	NA
Ppy02g2479.1	A0A498II34	84.8	2e-254	880.9	NA	PE 4	NA	NA	NA	NA	NA	NA	NA	NA
Ppy02g2480.1	A0A498KIE5	97.2	0	1735.3	NA	PE 4	NA	NA	NA	NA	NA	NA	NA	NA
Ppy02g2481.1	M5XKP7	90.5	0	1828.5	NA	PE 4	NA	IEA	GO:0051726	regulation of cell cycle	NA	NA	GO:0005634	nucleus
Ppy02g2482.1	A0A314UF12	83.2	0	1580.5	Nodulin homeobox isoform X1	PE 4	NA	IEA	GO:0009908	flower development	GO:0003697	single-stranded DNA binding	GO:0005634	nucleus
Ppy02g2483.1	A0A498KHF5	97.3	1.3e-248	861.3	NA	PE 4	NA	NA	NA	NA	GO:0003676	nucleic acid binding	NA	NA
Ppy02g2486.1	A0A498KCU9	88.5	4e-139	496.9	NA	PE 4	NA	NA	NA	NA	NA	NA	NA	NA
Ppy02g2487.1	A0A498KCC8	89	1.1e-98	362.5	NA	PE 4	NA	NA	NA	NA	NA	NA	NA	NA
Ppy02g2488.1	M5XMB5	94.1	1.6e-96	354.8	NA	PE 4	NA	IEA	GO:0006817	phosphate ion transport	GO:0005315	inorganic phosphate transmembrane transporter activity	GO:0016021	integral component of membrane
Ppy02g2489.1	A0A498KCC8	95.4	0	2350.5	NA	PE 4	NA	NA	NA	NA	NA	NA	NA	NA
Ppy02g2490.1	A0A498KAE4	94.6	0	2055.8	NA	PE 4	NA	NA	NA	NA	NA	NA	NA	NA
Ppy02g2491.1	A0A314YYQ7	83	1.5e-88	328.2	Peptidyl-prolyl cis-trans isomerase	PE 3	5.2.1.8	IEA	GO:0006457	protein folding	GO:0003755	peptidyl-prolyl cis-trans isomerase activity	NA	NA
Ppy02g2492.1	A0A498KA42	97.8	2.3e-155	550.8	NA	PE 4	NA	NA	NA	NA	NA	NA	NA	NA
Ppy02g2496.1	A0A498KCW1	99.2	2e-69	264.2	NA	PE 4	NA	NA	NA	NA	NA	NA	GO:0005747	mitochondrial respiratory chain complex I
Ppy02g2499.1	G8XUV6	98.5	4.5e-182	639.8	TGA1a-related protein 6	PE 2	NA	IEA	GO:0006351	transcription, DNA-templated	GO:0003700	DNA-binding transcription factor activity	NA	NA
Ppy02g2500.1	A0A498KCD8	87.7	2.7e-49	197.2	NA	PE 4	NA	NA	NA	NA	NA	NA	NA	NA
Ppy02g2503.1	A0A498KCQ6	94.4	5.2e-167	589.7	NA	PE 4	NA	NA	NA	NA	NA	NA	NA	NA
Ppy02g2504.1	A0A498KCQ6	88.9	3.4e-181	637.1	NA	PE 4	NA	NA	NA	NA	NA	NA	NA	NA
Ppy02g2505.1	A0A498KCQ6	92.1	6.4e-160	566.2	NA	PE 4	NA	NA	NA	NA	NA	NA	NA	NA
Ppy02g2518.1	A0A314ZJC0	95.5	0	1979.5	2-oxoglutarate dehydrogenase mitochondrial-like	PE 4	NA	IEA	GO:0006099	tricarboxylic acid cycle	GO:0030976	thiamine pyrophosphate binding	NA	NA
Ppy02g2520.1	A0A438JXE5	80.1	1.8e-93	344.7	2-oxoglutarate dehydrogenase, mitochondrial	PE 4	NA	NA	NA	NA	NA	NA	NA	NA
Ppy02g2521.1	A0A314ZJC0	84.6	3.7e-76	287	2-oxoglutarate dehydrogenase mitochondrial-like	PE 4	NA	IEA	GO:0006099	tricarboxylic acid cycle	GO:0030976	thiamine pyrophosphate binding	NA	NA
Ppy02g2523.1	A0A498KIH7	96.6	0	3221.4	NA	PE 4	NA	NA	NA	NA	GO:0004672	protein kinase activity	NA	NA
Ppy02g2525.1	A0A314Z7G6	92.9	7.3e-91	335.9	Nudix hydrolase 16 mitochondrial isoform X2	PE 4	NA	NA	NA	NA	GO:0016787	hydrolase activity	NA	NA
Ppy02g2527.1	A0A314U9L7	81.8	7.5e-86	319.3	Thioredoxin-like protein CITRX1 chloroplastic	PE 4	NA	IEA	GO:0006662	glycerol ether metabolic process	GO:0015035	protein disulfide oxidoreductase activity	GO:0005623	cell
Ppy02g2528.1	A0A498KD01	98	1.9e-199	697.6	NA	PE 4	NA	NA	NA	NA	NA	NA	NA	NA
Ppy02g2529.1	A0A498KHE0	97.6	1.5e-64	248.1	NA	PE 4	NA	NA	NA	NA	NA	NA	GO:0005840	ribosome
Ppy02g2532.1	A0A498KHE0	99.2	3.3e-62	240.4	NA	PE 4	NA	NA	NA	NA	NA	NA	GO:0005840	ribosome
Ppy02g2533.1	A0A251QDH3	84.3	1.2e-293	1011.5	NA	PE 4	NA	IEA	GO:0048868	pollen tube development	NA	NA	GO:0016021	integral component of membrane
Ppy02g2534.1	A0A498KCG6	96.9	6.7e-167	589.3	NA	PE 4	NA	NA	NA	NA	NA	NA	NA	NA
Ppy02g2535.1	M5X171	87.9	4.1e-223	776.5	NA	PE 3	NA	NA	NA	NA	GO:0004190	aspartic-type endopeptidase activity	NA	NA
Ppy02g2536.1	A0A498KCU4	86	1.4e-209	731.5	NA	PE 4	NA	NA	NA	NA	NA	NA	NA	NA
Ppy02g2537.1	M5WHA3	86.8	0	1703.7	Lon protease homolog, mitochondrial	PE 3	3.4.21.53	IEA	GO:0051131	chaperone-mediated protein complex assembly	GO:0005524	ATP binding	GO:0005759	mitochondrial matrix
Ppy02g2538.1	A0A498KI32	93.8	4.6e-204	713	NA	PE 4	NA	NA	NA	NA	NA	NA	NA	NA
Ppy02g2542.1	A0A498KFP1	96	5.2e-101	369.8	NA	PE 4	NA	NA	NA	NA	GO:0016491	oxidoreductase activity	NA	NA
Ppy02g2545.1	A0A498KAJ8	85.4	2.9e-114	414.1	NA	PE 4	NA	NA	NA	NA	NA	NA	NA	NA
Ppy02g2546.1	A0A498KA85	96.9	0	1564.7	NA	PE 4	NA	NA	NA	NA	GO:0016308	1-phosphatidylinositol-4-phosphate 5-kinase activity	NA	NA
Ppy02g2549.1	A0A498KI40	94.8	4.5e-173	609.8	NA	PE 4	NA	NA	NA	NA	NA	NA	NA	NA
Ppy02g2562.1	M5XJN9	89.3	2.3e-218	760.8	NA	PE 4	NA	NA	NA	NA	NA	NA	NA	NA
Ppy02g2563.1	A0A314ZMJ2	90.7	7.7e-73	275.8	Transcription initiation factor TFIID subunit 13	PE 4	NA	IEA	GO:0006366	transcription by RNA polymerase II	GO:0003743	translation initiation factor activity	GO:0005634	nucleus
Ppy02g2564.1	A0A251QAC5	82.9	0	1357.8	NA	PE 4	NA	IEA	GO:0006397	mRNA processing	NA	NA	NA	NA
Ppy02g2565.1	A0A498KA93	95.4	1.4e-55	218	NA	PE 4	NA	NA	NA	NA	NA	NA	NA	NA
Ppy02g2566.1	A0A498KA93	89.1	1.2e-154	548.5	NA	PE 4	NA	NA	NA	NA	NA	NA	NA	NA
Ppy02g2567.1	M5XF18	83.7	0	1973	NA	PE 3	NA	IEA	GO:0005975	carbohydrate metabolic process	GO:0030246	carbohydrate binding	GO:0009341	beta-galactosidase complex
Ppy02g2570.1	M5X712	80.6	1.2e-63	245.4	NA	PE 4	NA	IEA	GO:0000160	phosphorelay signal transduction system	NA	NA	NA	NA
Ppy02g2571.1	A0A251QAF8	91	0	1902.1	NA	PE 4	NA	NA	NA	NA	GO:0046872	metal ion binding	NA	NA
Ppy02g2572.1	A0A498KD29	90.1	0	2485.3	NA	PE 4	NA	NA	NA	NA	NA	NA	NA	NA
Ppy02g2573.1	M5X7F6	81.1	0	2368.6	NA	PE 3	NA	NA	NA	NA	GO:0043531	ADP binding	NA	NA
Ppy02g2584.1	A0A498KCX3	97.6	2.8e-212	740.3	NA	PE 4	NA	NA	NA	NA	GO:0046872	metal ion binding	NA	NA
Ppy02g2585.1	A0A445A8K1	91.5	2.1e-53	211.1	NA	PE 4	NA	NA	NA	NA	GO:0003676	nucleic acid binding	GO:0005840	ribosome
Ppy02g2587.1	A5CAJ5	91.1	1.4e-169	598.2	NA	PE 4	NA	IEA	GO:0006511	ubiquitin-dependent protein catabolic process	GO:0008270	zinc ion binding	GO:0005737	cytoplasm
Ppy02g2588.1	A0A314UJB4	86.8	4.3e-136	486.9	DnaJ homolog subfamily B member 1	PE 4	NA	IEA	GO:0006457	protein folding	GO:0051082	unfolded protein binding	NA	NA
Ppy02g2589.1	A0A2P5APV4	88	1.4e-204	714.9	Initiation factor 2B-related	PE 3	NA	NA	NA	NA	GO:0003743	translation initiation factor activity	NA	NA
Ppy02g2590.1	A0A498KHN7	97.3	6.9e-147	522.7	NA	PE 4	NA	NA	NA	NA	GO:0016829	lyase activity	NA	NA
Ppy02g2592.1	A0A498KCK4	93.6	0	1303.5	NA	PE 4	NA	NA	NA	NA	NA	NA	NA	NA
Ppy02g2593.1	M5X1U2	85	7.3e-150	532.7	Annexin	PE 3	NA	NA	NA	NA	GO:0005544	calcium-dependent phospholipid binding	NA	NA
Ppy02g2594.1	A0A498JDW2	90.9	1.3e-168	595.1	NA	PE 4	NA	NA	NA	NA	GO:0005544	calcium-dependent phospholipid binding	NA	NA
Ppy02g2595.1	A0A498KCY4	97.2	6.5e-195	682.6	NA	PE 4	NA	NA	NA	NA	NA	NA	NA	NA
Ppy02g2597.1	M5XLJ2	81.9	5.9e-234	812.8	NA	PE 3	NA	NA	NA	NA	GO:0004190	aspartic-type endopeptidase activity	NA	NA
Ppy02g2603.1	A0A498KAC1	95.5	5.2e-239	829.3	NA	PE 4	NA	NA	NA	NA	NA	NA	NA	NA
Ppy02g2606.1	A0A498KI80	85.5	1.1e-95	352.1	NA	PE 4	NA	NA	NA	NA	NA	NA	NA	NA
Ppy02g2607.1	M5XJ78	86.8	0	1290.8	NA	PE 4	NA	NA	NA	NA	NA	NA	GO:0016021	integral component of membrane
Ppy02g2608.1	A0A498KFU7	90.1	0	1396.7	NA	PE 4	NA	NA	NA	NA	NA	NA	NA	NA
Ppy02g2611.1	A0A498JGI0	83.2	1.8e-187	657.9	NA	PE 4	NA	NA	NA	NA	NA	NA	NA	NA
Ppy02g2614.1	A0A498KCM2	96.2	8.4e-259	895.2	NA	PE 4	NA	NA	NA	NA	NA	NA	GO:0016021	integral component of membrane
Ppy02g2615.1	A0A498KD05	95.3	3.5e-282	973	NA	PE 4	NA	NA	NA	NA	NA	NA	NA	NA
Ppy02g2616.1	A0A498KI92	91.6	0	1705.3	NA	PE 4	NA	NA	NA	NA	NA	NA	NA	NA
Ppy02g2617.1	A0A498KIQ8	94.4	2.9e-123	444.1	NA	PE 4	NA	NA	NA	NA	NA	NA	NA	NA
Ppy02g2620.1	A0A498KD62	92	1.1e-114	415.6	NA	PE 4	NA	NA	NA	NA	NA	NA	NA	NA
Ppy02g2622.1	A0A498KCN3	95.5	0	1518.8	NA	PE 4	NA	NA	NA	NA	NA	NA	NA	NA
Ppy02g2623.1	A0A498KAQ3	97.8	1.2e-99	365.2	NA	PE 4	NA	NA	NA	NA	NA	NA	NA	NA
Ppy02g2625.1	A0A498KAD8	96.2	1.3e-98	361.7	NA	PE 4	NA	NA	NA	NA	NA	NA	NA	NA
Ppy02g2626.1	A0A314Z7M4	86.6	6.8e-226	785.8	Scarecrow-like protein 3	PE 3	NA	NA	NA	NA	NA	NA	NA	NA
Ppy02g2631.1	A0A498KFY3	97.8	0	1087.8	NA	PE 4	NA	NA	NA	NA	NA	NA	NA	NA
Ppy02g2633.1	A0A498KHS7	95.7	0	1271.9	NA	PE 4	NA	NA	NA	NA	GO:0003677	DNA binding	NA	NA
Ppy02g2635.1	M5WZL4	94.2	3.4e-51	203.4	NA	PE 3	NA	IEA	GO:0006511	ubiquitin-dependent protein catabolic process	GO:0036459	thiol-dependent ubiquitinyl hydrolase activity	NA	NA
Ppy02g2639.1	A0A498KHT7	93.1	3.1e-59	230.3	NA	PE 4	NA	NA	NA	NA	NA	NA	NA	NA
Ppy02g2642.1	A0A498KD79	93.4	6.3e-254	879	NA	PE 4	NA	NA	NA	NA	NA	NA	NA	NA
Ppy02g2643.1	M5X2P9	89.6	1.9e-280	967.2	NA	PE 4	NA	IEA	GO:0009690	cytokinin metabolic process	GO:0019139	cytokinin dehydrogenase activity	GO:0016021	integral component of membrane
Ppy02g2644.1	A0A498KCQ2	95.7	1.3e-145	518.5	NA	PE 4	NA	NA	NA	NA	NA	NA	NA	NA
Ppy02g2645.1	A0A2I4GSW2	87.9	1.5e-236	821.2	Glycerol-3-phosphate dehydrogenase [NAD(+)]	PE 3	1.1.1.8	IEA	GO:0046168	glycerol-3-phosphate catabolic process	GO:0051287	NAD binding	GO:0009331	glycerol-3-phosphate dehydrogenase complex
Ppy02g2646.1	A0A498KCQ2	92.5	2.9e-70	267.3	NA	PE 4	NA	NA	NA	NA	NA	NA	NA	NA
Ppy02g2648.1	A0A251Q9W3	86.9	0	1785.8	Calcium-transporting ATPase	PE 3	7.2.2.10	NA	NA	NA	GO:0005516	calmodulin binding	GO:0016021	integral component of membrane
Ppy02g2649.1	A0A498KAF3	94.1	0	1390.9	NA	PE 4	NA	NA	NA	NA	NA	NA	NA	NA
Ppy02g2651.1	A0A498KIC0	93.5	9.6e-134	478.8	NA	PE 4	NA	NA	NA	NA	NA	NA	NA	NA
Ppy02g2653.1	A0A498KD88	97.5	0	1037.3	NA	PE 4	NA	NA	NA	NA	NA	NA	NA	NA
Ppy02g2654.1	A0A498KD88	95	4.4e-80	300.1	NA	PE 4	NA	NA	NA	NA	NA	NA	NA	NA
Ppy02g2656.1	A0A251Q9X5	86.2	8.5e-249	862.1	NA	PE 3	NA	NA	NA	NA	GO:0005524	ATP binding	NA	NA
Ppy02g2657.1	M5XT23	87.5	0	1747.3	NA	PE 4	NA	IEA	GO:0006888	endoplasmic reticulum to Golgi vesicle-mediated transport	NA	NA	GO:0005737	cytoplasm
Ppy02g2658.1	A0A498JGH8	84.8	1.2e-94	348.6	NA	PE 4	NA	NA	NA	NA	NA	NA	NA	NA
Ppy02g2659.1	M5X7A9	84.1	1.4e-282	974.5	NA	PE 3	NA	NA	NA	NA	NA	NA	GO:0016021	integral component of membrane
Ppy02g2660.1	A0A498KG11	99.1	1.2e-127	458.4	NA	PE 4	NA	NA	NA	NA	GO:0016740	transferase activity	NA	NA
Ppy02g2662.1	A0A498KDB7	97.3	3.6e-104	380.2	NA	PE 4	NA	NA	NA	NA	GO:0016740	transferase activity	NA	NA
Ppy02g2664.1	A0A2P6S848	80.6	3.4e-242	840.1	Carboxypeptidase	PE 3	3.4.16.-	NA	NA	NA	GO:0004185	serine-type carboxypeptidase activity	NA	NA
Ppy02g2665.1	A0A314ZDG8	84.4	2.7e-233	810.4	NA	PE 4	NA	IEA	GO:0006672	ceramide metabolic process	GO:0016811	hydrolase activity, acting on carbon-nitrogen (but not peptide) bonds, in linear amides	GO:0016021	integral component of membrane
Ppy02g2666.1	A0A498KIE0	95.6	3e-167	590.5	NA	PE 4	NA	NA	NA	NA	NA	NA	NA	NA
Ppy02g2667.1	A0A218KLU2	82.9	1.6e-109	398.3	Agamous-like 15 MADS-box protein	PE 2	NA	IEA	GO:0045944	positive regulation of transcription by RNA polymerase II	GO:0046983	protein dimerization activity	GO:0005634	nucleus
Ppy02g2675.1	A0A498KHW6	86.4	5e-71	270	NA	PE 4	NA	NA	NA	NA	NA	NA	NA	NA
Ppy02g2676.1	A0A498KDD1	98.2	6.3e-212	739.2	NA	PE 4	NA	NA	NA	NA	NA	NA	NA	NA
Ppy02g2678.1	A0A498IZY3	97.7	5.7e-64	246.1	NA	PE 4	NA	NA	NA	NA	NA	NA	GO:0016021	integral component of membrane
Ppy02g2679.1	A0A2P6S800	81.2	1.8e-155	551.6	Ribosomal protein	PE 3	NA	IEA	GO:0006412	translation	GO:0003723	RNA binding	GO:0015934	large ribosomal subunit
Ppy02g2681.1	M5X6V2	88.1	2.5e-60	234.2	NA	PE 4	NA	IEA	GO:0000724	double-strand break repair via homologous recombination	NA	NA	GO:0030915	Smc5-Smc6 complex
Ppy02g2686.1	A0A314XM79	80.5	3.7e-192	673.7	RNA polymerase sigma factor sigD chloroplastic	PE 4	NA	IEA	GO:0006352	DNA-templated transcription, initiation	GO:0003700	DNA-binding transcription factor activity	NA	NA
Ppy02g2687.1	A0A498KIF0	96.8	3.2e-149	530.4	NA	PE 4	NA	NA	NA	NA	NA	NA	GO:0016021	integral component of membrane
Ppy02g2689.1	A0A498KIX0	94.6	2.5e-166	587.4	NA	PE 4	NA	NA	NA	NA	GO:0050662	coenzyme binding	NA	NA
Ppy02g2691.1	M5X5Q9	81.7	4.2e-132	473.8	NA	PE 4	NA	IEA	GO:0006694	steroid biosynthetic process	GO:0003854	3-beta-hydroxy-delta5-steroid dehydrogenase activity	NA	NA
Ppy02g2692.1	A0A2P6S7Z9	82.3	0	1481.8	Putative tetratricopeptide-like helical domain, DYW domain-containing protein	PE 4	NA	NA	NA	NA	GO:0008270	zinc ion binding	NA	NA
Ppy02g2693.1	A0A498KIG0	98.7	7.3e-287	988.4	NA	PE 4	NA	NA	NA	NA	NA	NA	GO:0005730	nucleolus
Ppy02g2694.1	A0A498KIY1	96	5.1e-264	912.5	NA	PE 4	NA	NA	NA	NA	NA	NA	NA	NA
Ppy02g2697.1	M5XKF0	80.7	1.6e-101	371.7	NA	PE 4	NA	IEA	GO:0006412	translation	GO:0003735	structural constituent of ribosome	GO:0005840	ribosome
Ppy02g2698.1	A0A498KDC7	95	0	1362.1	NA	PE 4	NA	NA	NA	NA	NA	NA	NA	NA
Ppy02g2699.1	A0A096ZJT7	99.6	2.2e-290	1000.3	PAO	PE 2	NA	NA	NA	NA	GO:0016491	oxidoreductase activity	NA	NA
Ppy02g2712.1	A0A498JGV2	93.1	3e-205	717.2	NA	PE 4	NA	NA	NA	NA	NA	NA	NA	NA
Ppy02g2713.1	A0A498KDB1	87.3	2.5e-47	190.7	NA	PE 4	NA	NA	NA	NA	NA	NA	NA	NA
Ppy02g2715.1	A0A498KII9	89.7	4.9e-117	423.3	NA	PE 4	NA	NA	NA	NA	NA	NA	NA	NA
Ppy02g2717.1	A0A498JDV9	92	3.5e-196	686.8	NA	PE 4	NA	NA	NA	NA	NA	NA	NA	NA
Ppy02g2718.1	M5X0X5	88.4	3.7e-114	413.7	NA	PE 3	NA	NA	NA	NA	GO:0020037	heme binding	NA	NA
Ppy02g2720.1	A0A498KJ10	98.3	0	2864.3	NA	PE 4	NA	NA	NA	NA	NA	NA	NA	NA
Ppy02g2721.1	A0A498KG63	96.7	0	2409.8	NA	PE 4	NA	NA	NA	NA	NA	NA	NA	NA
Ppy02g2722.1	A0A498KI13	95.9	7.9e-78	292.4	NA	PE 4	NA	NA	NA	NA	NA	NA	NA	NA
Ppy02g2724.1	A0A343U710	97.2	6.1e-199	696	Peptidylprolyl isomerase	PE 2	5.2.1.8	NA	NA	NA	GO:0003755	peptidyl-prolyl cis-trans isomerase activity	NA	NA
Ppy02g2725.1	A0A498KCX8	97.1	1.3e-260	901.4	NA	PE 4	NA	NA	NA	NA	GO:0050660	flavin adenine dinucleotide binding	NA	NA
Ppy02g2726.1	A0A498KB08	99	2e-218	760.8	NA	PE 4	NA	NA	NA	NA	GO:0003723	RNA binding	NA	NA
Ppy02g2727.1	A0A314ZK26	80.3	0	1426	NA	PE 4	NA	IEA	GO:0006281	DNA repair	GO:0046872	metal ion binding	NA	NA
Ppy02g2728.1	A0A498KAN4	96.9	0	1530.8	NA	PE 4	NA	NA	NA	NA	NA	NA	NA	NA
Ppy02g2729.1	A0A251QAN4	84.8	0	1776.1	NA	PE 4	NA	IEA	GO:0072659	protein localization to plasma membrane	NA	NA	NA	NA
Ppy02g2730.1	A0A498KJ21	85	9.1e-86	318.9	NA	PE 4	NA	NA	NA	NA	NA	NA	NA	NA
Ppy02g2731.1	A0A498KG77	93.6	0	1496.9	NA	PE 4	NA	NA	NA	NA	NA	NA	NA	NA
Ppy02g2732.1	A0A314Y8V4	94.5	1e-195	685.3	Actin-related protein 7	PE 3	NA	IEA	GO:0032502	developmental process	NA	NA	GO:0005634	nucleus
Ppy02g2733.1	A0A498KI23	96.7	8.3e-242	838.6	NA	PE 4	NA	NA	NA	NA	NA	NA	NA	NA
Ppy02g2735.1	A0A498JKA6	85.3	8.2e-162	572.8	NA	PE 4	NA	NA	NA	NA	NA	NA	NA	NA
Ppy02g2737.1	A0A498KDI2	94.8	7.6e-207	722.2	NA	PE 4	NA	NA	NA	NA	NA	NA	NA	NA
Ppy02g2738.1	A0A251Q9C1	88.8	9.7e-43	175.3	NA	PE 4	NA	NA	NA	NA	NA	NA	NA	NA
Ppy02g2740.1	A0A498KAP4	82.1	5e-40	166.4	NA	PE 4	NA	NA	NA	NA	NA	NA	NA	NA
Ppy02g2743.1	A0A059WFQ9	93.3	0	2105.1	Cellulose synthase	PE 2	2.4.1.12	IEA	GO:0071555	cell wall organization	GO:0046872	metal ion binding	GO:0005886	plasma membrane
Ppy02g2744.1	A0A498KJ31	92.3	4.1e-101	370.2	NA	PE 4	NA	NA	NA	NA	NA	NA	NA	NA
Ppy02g2746.1	A0A159X4R8	97.3	0	1129	Protein DETOXIFICATION	PE 2	NA	NA	NA	NA	GO:0015238	drug transmembrane transporter activity	GO:0016021	integral component of membrane
Ppy02g2747.1	A0A498JE04	81.6	9.9e-161	568.9	NA	PE 4	NA	NA	NA	NA	NA	NA	NA	NA
Ppy02g2748.1	A0A498KB30	98.6	3.6e-209	729.9	NA	PE 4	NA	NA	NA	NA	NA	NA	NA	NA
Ppy02g2749.1	A0A498KB30	80.9	1.8e-102	374.8	NA	PE 4	NA	NA	NA	NA	NA	NA	NA	NA
Ppy02g2751.1	A0A498KDD4	96.4	2.5e-193	677.2	NA	PE 4	NA	NA	NA	NA	NA	NA	NA	NA
Ppy02g2752.1	M5X276	82.5	8.9e-114	412.5	NA	PE 3	NA	IEA	GO:0015986	ATP synthesis coupled proton transport	GO:0046933	proton-transporting ATP synthase activity, rotational mechanism	NA	NA
Ppy02g2754.1	A0A498KI45	96.2	5e-220	766.1	NA	PE 4	NA	NA	NA	NA	NA	NA	NA	NA
Ppy02g2756.1	A0A2P6S7G6	80.2	1.1e-125	452.2	Putative mitochondrial carrier protein	PE 3	NA	NA	NA	NA	GO:0022857	transmembrane transporter activity	GO:0016021	integral component of membrane
Ppy02g2758.1	A0A498KAR9	91.3	1.2e-207	724.9	NA	PE 4	NA	NA	NA	NA	NA	NA	NA	NA
Ppy02g2760.1	A0A498JE12	91.9	8.2e-128	459.1	NA	PE 4	NA	NA	NA	NA	NA	NA	NA	NA
Ppy02g2761.1	M5XJS3	88	2.3e-217	757.3	NA	PE 4	NA	NA	NA	NA	GO:0046872	metal ion binding	NA	NA
Ppy02g2765.1	A0A498KI55	85.4	3e-122	440.7	NA	PE 4	NA	NA	NA	NA	NA	NA	NA	NA
Ppy02g2767.1	A0A498KDL5	95.6	0	1282.7	NA	PE 4	NA	NA	NA	NA	NA	NA	NA	NA
Ppy02g2768.1	A0A498KD19	87.6	3.9e-198	693.3	NA	PE 4	NA	NA	NA	NA	NA	NA	NA	NA
Ppy02g2770.1	A0A314US94	91.8	2.6e-58	227.3	60S ribosomal protein L31	PE 4	NA	IEA	GO:0006412	translation	GO:0003735	structural constituent of ribosome	GO:0005840	ribosome
Ppy02g2771.1	A0A498KDF4	93.5	0	1139	NA	PE 4	NA	NA	NA	NA	NA	NA	NA	NA
Ppy02g2772.1	A0A498JJI8	91.5	1.5e-194	681.4	NA	PE 4	NA	NA	NA	NA	NA	NA	NA	NA
Ppy02g2775.1	A0A498KI66	89.3	1.9e-214	747.7	NA	PE 4	NA	NA	NA	NA	NA	NA	NA	NA
Ppy02g2776.1	A0A498JH24	97.7	3e-113	410.6	NA	PE 4	NA	NA	NA	NA	GO:0005525	GTP binding	NA	NA
Ppy02g2777.1	A0A498KDJ8	98.7	0	1347	NA	PE 4	NA	NA	NA	NA	GO:0004222	metalloendopeptidase activity	NA	NA
Ppy02g2778.1	M5WHI9	88.8	7.5e-111	402.9	NA	PE 3	NA	NA	NA	NA	GO:0003746	translation elongation factor activity	GO:0005853	eukaryotic translation elongation factor 1 complex
Ppy02g2779.1	A5C423	93.5	4.2e-112	406.8	NA	PE 3	NA	NA	NA	NA	NA	NA	NA	NA
Ppy02g2780.1	M5XJB6	83	8.2e-153	542.7	NA	PE 4	NA	NA	NA	NA	NA	NA	NA	NA
Ppy02g2781.1	A0A498JJK8	83	0	2265	NA	PE 4	NA	NA	NA	NA	NA	NA	NA	NA
Ppy02g2783.1	M5X6V8	88.3	0	1360.9	NA	PE 4	NA	NA	NA	NA	GO:0016757	transferase activity, transferring glycosyl groups	GO:0016021	integral component of membrane
Ppy02g2784.1	M5XKF0	91	1.3e-119	431.8	NA	PE 4	NA	IEA	GO:0006412	translation	GO:0003735	structural constituent of ribosome	GO:0005840	ribosome
Ppy02g2785.1	A0A498KI76	95.8	6.2e-125	449.5	NA	PE 4	NA	NA	NA	NA	GO:0003723	RNA binding	GO:0005840	ribosome
Ppy02g2786.1	A0A498JEJ9	88.7	0	1305	NA	PE 4	NA	NA	NA	NA	NA	NA	NA	NA
Ppy02g2789.1	A0A498K821	85.5	1.7e-73	278.1	NA	PE 4	NA	NA	NA	NA	NA	NA	NA	NA
Ppy02g2791.1	A0A498KI76	86.9	3.5e-188	660.2	NA	PE 4	NA	NA	NA	NA	NA	NA	NA	NA
Ppy02g2794.1	A0A498KDH4	89.8	9.6e-56	218.8	NA	PE 4	NA	NA	NA	NA	NA	NA	NA	NA
Ppy02g2796.1	A0A314YKG1	81.7	0	1552	Lipoxygenase	PE 3	1.13.11.-	IEA	GO:0031408	oxylipin biosynthetic process	GO:0046872	metal ion binding	NA	NA
Ppy02g2797.1	S4UL41	96.7	0	1817.7	Lipoxygenase	PE 2	1.13.11.-	IEA	GO:0031408	oxylipin biosynthetic process	GO:0046872	metal ion binding	NA	NA
Ppy02g2798.1	M5X6Z8	87.5	0	1027.7	NA	PE 4	NA	IEA	GO:0006004	fucose metabolic process	GO:0016757	transferase activity, transferring glycosyl groups	GO:0016021	integral component of membrane
Ppy02g2799.1	A0A498JH55	90.3	3.8e-223	776.5	NA	PE 4	NA	NA	NA	NA	NA	NA	NA	NA
Ppy02g2800.1	A0A314UVT5	90.8	3.2e-92	340.5	G-type lectin S-receptor-like serine/threonine-protein kinase LECRK4	PE 3	NA	NA	NA	NA	GO:0004674	protein serine/threonine kinase activity	GO:0016021	integral component of membrane
Ppy02g2803.1	A0A498KJ89	86.4	0	1213.4	NA	PE 4	NA	NA	NA	NA	NA	NA	NA	NA
Ppy02g2804.1	M5XJY8	84.6	4.9e-172	606.7	NA	PE 3	NA	IEA	GO:0055114	oxidation-reduction process	GO:0008168	methyltransferase activity	NA	NA
Ppy02g2805.1	A0A498JF36	89.2	9.6e-183	642.1	NA	PE 4	NA	NA	NA	NA	NA	NA	NA	NA
Ppy02g2806.1	A0A498KIA0	97.8	5.1e-175	616.3	NA	PE 4	NA	NA	NA	NA	NA	NA	NA	NA
Ppy02g2807.1	A0A498KDN1	96	4.1e-208	726.5	NA	PE 4	NA	NA	NA	NA	NA	NA	NA	NA
Ppy02g2808.1	A0A498KDQ4	95.3	9.8e-230	798.5	NA	PE 4	NA	NA	NA	NA	NA	NA	NA	NA
Ppy02g2810.1	A0A498KBA9	94.9	5.5e-160	566.2	NA	PE 4	NA	NA	NA	NA	NA	NA	NA	NA
Ppy02g2811.1	M5XJT0	91.3	0	3582.3	NA	PE 4	NA	IEA	GO:0006075	(1->3)-beta-D-glucan biosynthetic process	GO:0003843	1,3-beta-D-glucan synthase activity	GO:0000148	1,3-beta-D-glucan synthase complex
Ppy02g2813.1	A0A165FX56	99.6	6.1e-273	942.2	Citrate synthase	PE 2	NA	IEA	GO:0006101	citrate metabolic process	GO:0004108	citrate (Si)-synthase activity	NA	NA
Ppy02g2814.1	A0A2C9V6I8	84.1	1e-178	629	NA	PE 3	NA	IEA	GO:0006777	Mo-molybdopterin cofactor biosynthetic process	GO:0051539	4 iron, 4 sulfur cluster binding	GO:0019008	molybdopterin synthase complex
Ppy02g2815.1	A0A498KGG1	96.2	1e-47	191.8	NA	PE 4	NA	NA	NA	NA	NA	NA	NA	NA
Ppy02g2818.1	M5XF77	81.8	3.9e-238	826.6	NA	PE 3	NA	NA	NA	NA	GO:0005524	ATP binding	NA	NA
Ppy02g2821.1	A0A498KAX2	81.4	7.7e-187	656	NA	PE 4	NA	NA	NA	NA	NA	NA	NA	NA
Ppy02g2822.1	A0A498KDK3	94.6	3.4e-94	347.1	NA	PE 4	NA	NA	NA	NA	NA	NA	NA	NA
Ppy02g2823.1	A0A498KJB1	91.5	5.2e-114	413.3	NA	PE 4	NA	NA	NA	NA	NA	NA	NA	NA
Ppy02g2828.1	M5XLX8	87.6	0	1071.2	Beta-hexosaminidase	PE 3	3.2.1.52	IEA	GO:0005975	carbohydrate metabolic process	GO:0102148	N-acetyl-beta-D-galactosaminidase activity	GO:0016021	integral component of membrane
Ppy03g0003.1	M5VPY6	88.9	7.1e-204	712.6	NA	PE 3	NA	IEA	GO:0008654	phospholipid biosynthetic process	GO:0016780	phosphotransferase activity, for other substituted phosphate groups	GO:0016021	integral component of membrane
Ppy03g0004.1	A0A498HLH8	95.1	6.5e-81	302.8	NA	PE 4	NA	NA	NA	NA	NA	NA	NA	NA
Ppy03g0006.1	A0A498IJQ4	85.6	1.5e-132	474.9	NA	PE 4	NA	NA	NA	NA	NA	NA	NA	NA
Ppy03g0007.1	A0A498IP34	96.4	0	1109	NA	PE 4	NA	NA	NA	NA	GO:0005507	copper ion binding	NA	NA
Ppy03g0009.1	A0A251NHY2	88.9	0	3544.2	NA	PE 4	NA	NA	NA	NA	GO:0005524	ATP binding	NA	NA
Ppy03g0011.1	A0A498KD14	98.3	0	1073.9	NA	PE 4	NA	NA	NA	NA	NA	NA	NA	NA
Ppy03g0012.1	A0A498K8K1	96.1	0	1623.2	NA	PE 4	NA	NA	NA	NA	NA	NA	NA	NA
Ppy03g0013.1	A0A498K8G1	98.1	1.3e-175	618.2	NA	PE 4	NA	NA	NA	NA	NA	NA	GO:0016021	integral component of membrane
Ppy03g0015.1	A0A498K623	90	2.2e-109	397.9	NA	PE 4	NA	NA	NA	NA	NA	NA	NA	NA
Ppy03g0016.1	A0A498K618	94.5	6.3e-209	729.2	NA	PE 4	NA	NA	NA	NA	GO:0061630	ubiquitin protein ligase activity	NA	NA
Ppy03g0017.1	A0A314XIQ9	96.6	7e-273	942.2	Pyruvate kinase	PE 3	2.7.1.40	NA	NA	NA	GO:0000287	magnesium ion binding	NA	NA
Ppy03g0018.1	A0A498KDW6	89.9	0	1180.2	NA	PE 4	NA	NA	NA	NA	NA	NA	NA	NA
Ppy03g0019.1	M5WJ39	96.9	1.4e-47	191.4	NA	PE 4	NA	IEA	GO:0006353	DNA-templated transcription, termination	GO:0003723	RNA binding	GO:0009507	chloroplast
Ppy03g0020.1	A0A314UDV8	86.1	7e-178	625.9	2-oxoisovalerate dehydrogenase subunit beta 1 mitochondrial	PE 4	NA	NA	NA	NA	GO:0003824	catalytic activity	NA	NA
Ppy03g0022.1	A0A498K8H0	95.3	0	1477.2	NA	PE 4	NA	NA	NA	NA	GO:0004252	serine-type endopeptidase activity	NA	NA
Ppy03g0023.1	M5VZK3	93.8	1.6e-207	724.5	NA	PE 3	NA	NA	NA	NA	GO:0004674	protein serine/threonine kinase activity	NA	NA
Ppy03g0024.1	A0A2P6QNP0	91.7	0	1071.6	Putative chaperonin Cpn60/TCP-1 family, groEL-like apical domain, groEL-like equatorial	PE 3	NA	IEA	GO:0042026	protein refolding	GO:0005524	ATP binding	GO:0005737	cytoplasm
Ppy03g0025.1	A0A498KDX1	96.1	0	1474.9	NA	PE 4	NA	NA	NA	NA	GO:0003723	RNA binding	NA	NA
Ppy03g0026.1	A0A498KDX1	95.5	2.5e-200	700.7	NA	PE 4	NA	NA	NA	NA	NA	NA	NA	NA
Ppy03g0027.1	A0A498IPE4	81.3	4.6e-53	209.9	NA	PE 4	NA	NA	NA	NA	NA	NA	NA	NA
Ppy03g0028.1	D7SLL4	80.1	2.2e-275	950.7	Lysine--tRNA ligase	PE 3	6.1.1.6	IBA	GO:0006430	lysyl-tRNA aminoacylation	GO:0004824	lysine-tRNA ligase activity	GO:0005739	mitochondrion
Ppy03g0029.1	A0A498KD34	98.6	5.4e-249	862.4	NA	PE 4	NA	NA	NA	NA	NA	NA	NA	NA
Ppy03g0030.1	D7SLL2	85.6	0	3768.8	NA	PE 3	NA	IBA	GO:0006508	proteolysis	GO:0004198	calcium-dependent cysteine-type endopeptidase activity	GO:0005737	cytoplasm
Ppy03g0031.1	A0A498K8W8	90.9	1.1e-120	435.3	NA	PE 4	NA	NA	NA	NA	NA	NA	NA	NA
Ppy03g0033.1	A0A314U866	89.1	0	2694.8	Mediator of RNA polymerase II transcription subunit 13	PE 3	NA	IEA	GO:0006357	regulation of transcription by RNA polymerase II	GO:0003712	transcription coregulator activity	GO:0016592	mediator complex
Ppy03g0034.1	A0A498KE43	89.7	9.6e-124	445.7	NA	PE 4	NA	NA	NA	NA	NA	NA	NA	NA
Ppy03g0035.1	A0A251VK75	92.3	8.6e-157	555.8	Putative mitochondrial 2-oxoglutarate/malate carrier protein	PE 3	NA	NA	NA	NA	GO:0022857	transmembrane transporter activity	GO:0016021	integral component of membrane
Ppy03g0036.1	A0A2P6QNL1	97.6	2.3e-258	893.6	Tubulin alpha chain	PE 3	NA	IEA	GO:0007017	microtubule-based process	GO:0003924	GTPase activity	GO:0005874	microtubule
Ppy03g0037.1	A0A498K8M9	94.3	1.4e-149	531.6	NA	PE 4	NA	NA	NA	NA	NA	NA	NA	NA
Ppy03g0038.1	A0A314XIS0	93.6	0	1976.1	Importin-5	PE 4	NA	IEA	GO:0006606	protein import into nucleus	NA	NA	GO:0005623	cell
Ppy03g0039.1	A0A314XIS0	93.4	0	1974.9	Importin-5	PE 4	NA	IEA	GO:0006606	protein import into nucleus	GO:0008536	Ran GTPase binding	GO:0005623	cell
Ppy03g0040.1	V7CMJ9	81.9	1.3e-103	378.6	NA	PE 3	NA	NA	NA	NA	GO:0004045	aminoacyl-tRNA hydrolase activity	NA	NA
Ppy03g0041.1	A0A0S2GYH0	97.9	1.1e-213	745	MYB	PE 4	NA	NA	NA	NA	GO:0003677	DNA binding	GO:0005634	nucleus
Ppy03g0042.1	A0A2I0HQ10	80.5	4.4e-134	480.3	NA	PE 4	NA	IEA	GO:0006506	GPI anchor biosynthetic process	NA	NA	NA	NA
Ppy03g0044.1	M5W5U0	93.6	6e-108	392.9	Cytokinin riboside 5-monophosphate phosphoribohydrolase	PE 3	3.2.2.n1	IEA	GO:0009691	cytokinin biosynthetic process	GO:0016787	hydrolase activity	NA	NA
Ppy03g0045.1	A0A314XNP2	88.8	0	1030	NA	PE 4	NA	IEA	GO:0006004	fucose metabolic process	GO:0016757	transferase activity, transferring glycosyl groups	GO:0016021	integral component of membrane
Ppy03g0046.1	M5W8K1	82.5	3.1e-270	933.3	NA	PE 4	NA	NA	NA	NA	GO:0051537	2 iron, 2 sulfur cluster binding	NA	NA
Ppy03g0047.1	A0A498KBJ9	94.4	0	1199.1	NA	PE 4	NA	NA	NA	NA	NA	NA	NA	NA
Ppy03g0048.1	M5W169	85.5	4.9e-94	346.7	NA	PE 4	NA	IEA	GO:0006367	transcription initiation from RNA polymerase II promoter	NA	NA	GO:0005669	transcription factor TFIID complex
Ppy03g0050.1	A0A314XRU1	88.7	4.2e-263	909.8	Glucan endo-1 3-beta-glucosidase 4	PE 3	NA	IEA	GO:0005975	carbohydrate metabolic process	GO:0004553	hydrolase activity, hydrolyzing O-glycosyl compounds	NA	NA
Ppy03g0056.1	M5W726	84.2	0	1246.5	NA	PE 4	NA	IEA	GO:0009850	auxin metabolic process	GO:0003824	catalytic activity	GO:0016021	integral component of membrane
Ppy03g0060.1	A0A498K8A0	93.8	0	1407.1	NA	PE 4	NA	NA	NA	NA	GO:0003824	catalytic activity	GO:0016021	integral component of membrane
Ppy03g0064.1	A0A498KE62	92.6	9e-194	678.7	NA	PE 4	NA	NA	NA	NA	NA	NA	NA	NA
Ppy03g0065.1	A0A498KBK7	98.4	1.1e-250	868.2	NA	PE 4	NA	NA	NA	NA	GO:0022857	transmembrane transporter activity	GO:0016021	integral component of membrane
Ppy03g0066.1	A0A498KD58	96.4	3.7e-267	922.9	NA	PE 4	NA	NA	NA	NA	GO:0022857	transmembrane transporter activity	GO:0016021	integral component of membrane
Ppy03g0068.1	A0A498K8Q1	92.4	7e-211	735.7	NA	PE 4	NA	NA	NA	NA	NA	NA	NA	NA
Ppy03g0069.1	A0A2I4FSE3	98.1	4.5e-184	646.4	Serine/threonine-protein phosphatase	PE 3	3.1.3.16	NA	NA	NA	GO:0004721	phosphoprotein phosphatase activity	NA	NA
Ppy03g0070.1	A0A498K8K7	98.4	0	1244.2	NA	PE 4	NA	NA	NA	NA	GO:0004386	helicase activity	NA	NA
Ppy03g0071.1	I7JQ44	97.5	3.1e-237	823.5	T4.18 protein	PE 4	NA	NA	NA	NA	NA	NA	NA	NA
Ppy03g0072.1	A0A498K6D1	98.8	5.8e-92	339.7	NA	PE 4	NA	NA	NA	NA	NA	NA	NA	NA
Ppy03g0074.1	A0A498K8B2	96.6	1.9e-94	347.8	NA	PE 4	NA	NA	NA	NA	NA	NA	NA	NA
Ppy03g0075.1	A0A498KE08	97.4	1.9e-103	377.9	NA	PE 4	NA	NA	NA	NA	NA	NA	NA	NA
Ppy03g0076.1	I7KCV8	91.4	4.1e-256	886.3	GPI mannosyltransferase 2	PE 3	2.4.1.-	IEA	GO:0006506	GPI anchor biosynthetic process	GO:0004584	dolichyl-phosphate-mannose-glycolipid alpha-mannosyltransferase activity	GO:0016021	integral component of membrane
Ppy03g0077.1	I7KCW3	80.8	1.3e-63	245	T2.4 protein	PE 4	NA	NA	NA	NA	NA	NA	GO:0016021	integral component of membrane
Ppy03g0079.1	I7KCW3	84.3	1.3e-69	265	T2.4 protein	PE 4	NA	NA	NA	NA	NA	NA	GO:0016021	integral component of membrane
Ppy03g0080.1	I7IG69	81.8	1.4e-59	231.5	T4.6 protein	PE 4	NA	NA	NA	NA	NA	NA	GO:0016021	integral component of membrane
Ppy03g0082.1	I7KCW3	81.4	7.8e-64	245.7	T2.4 protein	PE 4	NA	NA	NA	NA	NA	NA	GO:0016021	integral component of membrane
Ppy03g0083.1	I7KCW6	90.7	8.7e-89	328.9	T2.14 protein	PE 4	NA	NA	NA	NA	NA	NA	GO:0016021	integral component of membrane
Ppy03g0084.1	I7K8K8	86.1	1e-67	258.8	T4.5 protein	PE 4	NA	IEA	GO:0015074	DNA integration	GO:0003676	nucleic acid binding	GO:0016021	integral component of membrane
Ppy03g0087.1	I7IG77	90.3	0	1152.1	T2.13 protein	PE 4	NA	NA	NA	NA	GO:0003723	RNA binding	NA	NA
Ppy03g0088.1	I7J3J1	83.3	1e-56	222.2	T2.11 protein	PE 4	NA	NA	NA	NA	NA	NA	GO:0016021	integral component of membrane
Ppy03g0089.1	I7IG77	80.1	7.9e-277	955.7	T2.13 protein	PE 4	NA	NA	NA	NA	GO:0003723	RNA binding	NA	NA
Ppy03g0090.1	I7J3J1	84.1	2e-57	224.6	T2.11 protein	PE 4	NA	NA	NA	NA	NA	NA	GO:0016021	integral component of membrane
Ppy03g0091.1	I7IG77	92.9	0	1150.2	T2.13 protein	PE 4	NA	NA	NA	NA	GO:0003723	RNA binding	NA	NA
Ppy03g0092.1	I7J3H9	96.2	3e-175	617.1	T1.3 protein	PE 4	NA	NA	NA	NA	NA	NA	GO:0016021	integral component of membrane
Ppy03g0093.1	A0A498KE26	97.5	1.7e-178	627.9	NA	PE 4	NA	NA	NA	NA	NA	NA	NA	NA
Ppy03g0095.1	A0A314Z881	85.1	3.7e-57	223.4	NA	PE 4	NA	NA	NA	NA	NA	NA	GO:0016021	integral component of membrane
Ppy03g0096.1	K7S882	93.7	5.8e-63	243	CMT-type cytosine DNA-methyltransferase 3b	PE 2	NA	NA	NA	NA	GO:0008168	methyltransferase activity	GO:0005634	nucleus
Ppy03g0097.1	K7S882	96.2	0	1434.1	CMT-type cytosine DNA-methyltransferase 3b	PE 2	NA	NA	NA	NA	GO:0008168	methyltransferase activity	GO:0005634	nucleus
Ppy03g0101.1	A0A498K8N5	95.1	1.7e-119	431.4	NA	PE 4	NA	NA	NA	NA	NA	NA	NA	NA
Ppy03g0105.1	A0A498IV67	98.3	0	1395.9	NA	PE 4	NA	NA	NA	NA	GO:0004672	protein kinase activity	NA	NA
Ppy03g0106.1	A0A251NIF4	82.2	1.7e-76	288.1	NA	PE 4	NA	IEA	GO:0048564	photosystem I assembly	NA	NA	GO:0009535	chloroplast thylakoid membrane
Ppy03g0107.1	A0A498K8D7	94.1	1.8e-217	757.7	NA	PE 4	NA	NA	NA	NA	GO:0008324	cation transmembrane transporter activity	GO:0016021	integral component of membrane
Ppy03g0109.1	A0A498KBP5	92.5	6.5e-69	262.7	NA	PE 4	NA	NA	NA	NA	NA	NA	NA	NA
Ppy03g0111.1	A0A498K934	96.2	0	1124	NA	PE 4	NA	NA	NA	NA	GO:0005525	GTP binding	NA	NA
Ppy03g0112.1	A0A498K8P6	93.2	3.2e-252	873.2	NA	PE 4	NA	NA	NA	NA	NA	NA	NA	NA
Ppy03g0113.1	A0A2R6QTU2	93.1	0	1183.7	Formate--tetrahydrofolate ligase	PE 3	NA	NA	NA	NA	GO:0004329	formate-tetrahydrofolate ligase activity	NA	NA
Ppy03g0114.1	A0A498K8E6	95.4	0	1129.8	NA	PE 4	NA	NA	NA	NA	NA	NA	GO:0016021	integral component of membrane
Ppy03g0115.1	A0A498K8Q5	95.3	0	1111.7	NA	PE 4	NA	NA	NA	NA	NA	NA	NA	NA
Ppy03g0121.1	A0A498K8W9	95.6	2e-249	864	NA	PE 4	NA	NA	NA	NA	NA	NA	NA	NA
Ppy03g0122.1	I6LM38	83.5	0	3263.4	Callose synthase 3	PE 2	NA	IEA	GO:0006075	(1->3)-beta-D-glucan biosynthetic process	GO:0003843	1,3-beta-D-glucan synthase activity	GO:0016021	integral component of membrane
Ppy03g0123.1	A0A498K6D8	93.8	1.9e-221	770.8	NA	PE 4	NA	NA	NA	NA	NA	NA	NA	NA
Ppy03g0132.1	A0A498K8X9	98.5	7.4e-159	562.4	NA	PE 4	NA	NA	NA	NA	GO:0003723	RNA binding	NA	NA
Ppy03g0133.1	A0A498K8T4	97.2	0	1187.2	NA	PE 4	NA	NA	NA	NA	GO:0022857	transmembrane transporter activity	GO:0016021	integral component of membrane
Ppy03g0134.1	A0A498K6E8	87.3	4.3e-48	193.4	NA	PE 4	NA	NA	NA	NA	NA	NA	NA	NA
Ppy03g0136.1	A0A498K6L5	97.2	0	1317.8	NA	PE 4	NA	NA	NA	NA	GO:0022857	transmembrane transporter activity	GO:0016021	integral component of membrane
Ppy03g0137.1	M9T5J5	90.3	4.2e-189	663.3	Enoyl-ACP reductase	PE 2	1.3.1.9	NA	NA	NA	GO:0016631	enoyl-[acyl-carrier-protein] reductase activity	NA	NA
Ppy03g0138.1	A0A498KE80	93.3	7.1e-203	709.1	NA	PE 4	NA	NA	NA	NA	NA	NA	NA	NA
Ppy03g0139.1	A0A498KBU3	92.9	0	1282.7	NA	PE 4	NA	NA	NA	NA	NA	NA	NA	NA
Ppy03g0145.1	A0A498ITK8	92.9	1.2e-114	415.2	NA	PE 4	NA	NA	NA	NA	GO:0016787	hydrolase activity	NA	NA
Ppy03g0146.1	A0A314Y7L1	88.3	7.6e-236	818.9	Protein EMSY-LIKE 3	PE 4	NA	IEA	GO:0050832	defense response to fungus	NA	NA	NA	NA
Ppy03g0147.1	M5WRS9	90.9	0	1209.5	NA	PE 3	NA	NA	NA	NA	NA	NA	NA	NA
Ppy03g0148.1	M5W0Y8	88.1	2.5e-119	431	NA	PE 3	NA	IEA	GO:0009249	protein lipoylation	GO:0033819	lipoyl(octanoyl) transferase activity	GO:0005739	mitochondrion
Ppy03g0149.1	A0A498KEG6	94.5	1.3e-259	897.9	NA	PE 4	NA	NA	NA	NA	NA	NA	NA	NA
Ppy03g0151.1	A0A498K8Z9	92.9	9.5e-244	845.1	NA	PE 4	NA	NA	NA	NA	NA	NA	NA	NA
Ppy03g0152.1	A0A498K8Z9	92.5	3.1e-56	220.3	NA	PE 4	NA	NA	NA	NA	NA	NA	NA	NA
Ppy03g0153.1	A0A498K8V3	92	0	1521.1	NA	PE 4	NA	NA	NA	NA	NA	NA	NA	NA
Ppy03g0155.1	A0A0V0GWP2	100	2.8e-69	263.8	Putative ovule protein (Fragment)	PE 3	NA	NA	NA	NA	GO:0003677	DNA binding	GO:0000786	nucleosome
Ppy03g0156.1	A0A498KE99	97.1	0	1149.8	NA	PE 4	NA	NA	NA	NA	NA	NA	NA	NA
Ppy03g0157.1	A0A251NKF3	87.7	2.2e-218	760.8	NA	PE 3	NA	IEA	GO:0006207	'de novo' pyrimidine nucleobase biosynthetic process	GO:0004088	carbamoyl-phosphate synthase (glutamine-hydrolyzing) activity	NA	NA
Ppy03g0158.1	A0A314Z2G7	86.9	4e-184	646.7	Lysine-specific demethylase JMJ30	PE 4	NA	NA	NA	NA	GO:0008168	methyltransferase activity	NA	NA
Ppy03g0159.1	A0MQ93	84.6	0	1050	EIL1	PE 2	NA	NA	NA	NA	GO:0003700	DNA-binding transcription factor activity	GO:0005634	nucleus
Ppy03g0160.1	A0A251NIS6	89.1	0	4175.5	NA	PE 4	NA	IEA	GO:0008610	lipid biosynthetic process	GO:0004096	catalase activity	GO:0016021	integral component of membrane
Ppy03g0161.1	M5WRV2	93.6	0	1473.4	NA	PE 4	NA	NA	NA	NA	GO:0016757	transferase activity, transferring glycosyl groups	GO:0009506	plasmodesma
Ppy03g0162.1	M5W7F8	87.1	0	1202.2	DNA topoisomerase 6 subunit B	PE 3	5.6.2.3	IEA	GO:0006265	DNA topological change	GO:0005524	ATP binding	GO:0009330	DNA topoisomerase complex (ATP-hydrolyzing)
Ppy03g0166.1	A0A498ISX9	97.1	1.7e-71	271.2	NA	PE 4	NA	NA	NA	NA	NA	NA	NA	NA
Ppy03g0167.1	A0A498K8X5	87.1	0	1113.2	NA	PE 4	NA	NA	NA	NA	NA	NA	NA	NA
Ppy03g0168.1	A0A498K8X5	93.1	1.2e-62	241.9	NA	PE 4	NA	NA	NA	NA	NA	NA	NA	NA
Ppy03g0169.1	A0A314U7N3	81.5	6.3e-45	182.6	G-type lectin S-receptor-like serine/threonine-protein kinase RLK1	PE 3	NA	NA	NA	NA	GO:0030246	carbohydrate binding	GO:0016021	integral component of membrane
Ppy03g0170.1	A0A498K8X5	93.8	7.3e-233	808.9	NA	PE 4	NA	NA	NA	NA	NA	NA	NA	NA
Ppy03g0177.1	A0A498KDI5	91.4	0	1483	NA	PE 4	NA	NA	NA	NA	NA	NA	NA	NA
Ppy03g0179.1	A0A446J0L8	100	8.1e-69	262.3	Histone H3	PE 3	NA	NA	NA	NA	NA	NA	NA	NA
Ppy03g0180.1	A0A498K8Y4	94.5	5.4e-146	519.6	NA	PE 4	NA	NA	NA	NA	NA	NA	NA	NA
Ppy03g0181.1	A0A498K6J5	94.2	1e-259	898.3	NA	PE 4	NA	NA	NA	NA	NA	NA	NA	NA
Ppy03g0182.1	A0A498K8N1	94.2	5.2e-228	792.7	NA	PE 4	NA	NA	NA	NA	GO:0046983	protein dimerization activity	NA	NA
Ppy03g0183.1	H6V788	97.5	2.2e-206	720.7	Leucine-rich repeat receptor-like protein	PE 4	NA	NA	NA	NA	NA	NA	NA	NA
Ppy03g0185.1	A0A251NIY9	83.7	0	1491.5	NA	PE 4	NA	IEA	GO:0046373	L-arabinose metabolic process	GO:0046556	alpha-L-arabinofuranosidase activity	NA	NA
Ppy03g0186.1	A0A498KDJ4	94.8	0	1328.9	NA	PE 4	NA	NA	NA	NA	NA	NA	NA	NA
Ppy03g0187.1	A0A498K938	85.9	3.3e-197	690.3	NA	PE 4	NA	NA	NA	NA	NA	NA	NA	NA
Ppy03g0191.1	A0A498K6S2	98.8	1.2e-98	361.7	NA	PE 4	NA	NA	NA	NA	GO:0003677	DNA binding	NA	NA
Ppy03g0193.1	M5VZP5	84.9	8.1e-116	419.5	NA	PE 3	NA	IEA	GO:0017003	protein-heme linkage	GO:0020037	heme binding	GO:0016021	integral component of membrane
Ppy03g0195.1	A0A498K948	98.3	4.4e-219	763.1	NA	PE 4	NA	NA	NA	NA	GO:0003676	nucleic acid binding	NA	NA
Ppy03g0196.1	A0A498K9D8	98.1	0	1476.1	NA	PE 4	NA	NA	NA	NA	NA	NA	NA	NA
Ppy03g0197.1	A0A498K904	88	0	3148.6	NA	PE 4	NA	NA	NA	NA	NA	NA	NA	NA
Ppy03g0205.1	A0A498K9E9	97	0	1309.7	NA	PE 4	NA	NA	NA	NA	GO:0004672	protein kinase activity	GO:0016021	integral component of membrane
Ppy03g0206.1	A0A498K914	94.9	0	1376.3	NA	PE 4	NA	NA	NA	NA	GO:0003676	nucleic acid binding	NA	NA
Ppy03g0207.1	M5VYQ0	89.2	1.8e-273	944.1	NA	PE 3	NA	IEA	GO:0006355	regulation of transcription, DNA-templated	GO:0003723	RNA binding	NA	NA
Ppy03g0208.1	A0A498K6M5	97.3	0	7158.1	NA	PE 4	NA	NA	NA	NA	GO:0004842	ubiquitin-protein transferase activity	NA	NA
Ppy03g0215.1	A0A498KEN5	97.3	0	2124	NA	PE 4	NA	NA	NA	NA	NA	NA	NA	NA
Ppy03g0217.1	M5WCT6	90.6	2e-111	404.4	NA	PE 3	NA	NA	NA	NA	NA	NA	GO:0005789	endoplasmic reticulum membrane
Ppy03g0218.1	M5WEC1	83.1	0	1277.7	NA	PE 3	NA	IEA	GO:0071555	cell wall organization	GO:0016760	cellulose synthase (UDP-forming) activity	GO:0016021	integral component of membrane
Ppy03g0219.1	M5W6J5	83.1	0	1296.2	NA	PE 3	NA	IEA	GO:0071555	cell wall organization	GO:0016760	cellulose synthase (UDP-forming) activity	GO:0016021	integral component of membrane
Ppy03g0223.1	M5W6J5	81.6	0	1072	NA	PE 3	NA	IEA	GO:0071555	cell wall organization	GO:0016760	cellulose synthase (UDP-forming) activity	GO:0016021	integral component of membrane
Ppy03g0224.1	M5W6J5	80	1.5e-255	884.8	NA	PE 3	NA	IEA	GO:0071555	cell wall organization	GO:0016760	cellulose synthase (UDP-forming) activity	GO:0016021	integral component of membrane
Ppy03g0226.1	A0A498K6N4	97.4	0	1179.9	NA	PE 4	NA	NA	NA	NA	NA	NA	NA	NA
Ppy03g0227.1	A0A498K6V1	87.6	7.8e-221	768.8	NA	PE 4	NA	NA	NA	NA	NA	NA	GO:0016021	integral component of membrane
Ppy03g0228.1	A0A498IUQ2	92.3	7e-167	589.3	NA	PE 4	NA	NA	NA	NA	NA	NA	NA	NA
Ppy03g0229.1	G0Z816	93.1	0	1152.1	Serine/threonine protein kinase-like protein	PE 2	NA	NA	NA	NA	GO:0005524	ATP binding	NA	NA
Ppy03g0230.1	A0A498KC38	80.8	3e-84	313.9	NA	PE 4	NA	NA	NA	NA	NA	NA	NA	NA
Ppy03g0231.1	A0A498KDN7	98.5	2.5e-224	780.4	NA	PE 4	NA	NA	NA	NA	NA	NA	NA	NA
Ppy03g0232.1	A0A251NLZ0	80.7	0	1289.6	NA	PE 4	NA	IEA	GO:0055085	transmembrane transport	NA	NA	GO:0016021	integral component of membrane
Ppy03g0235.1	A0A498INK4	90.4	1.2e-210	734.9	NA	PE 4	NA	NA	NA	NA	GO:0003723	RNA binding	NA	NA
Ppy03g0236.1	A0A498K6P4	92.8	3.4e-205	716.8	NA	PE 4	NA	NA	NA	NA	NA	NA	NA	NA
Ppy03g0239.1	A0A498KEI0	88.6	2.5e-115	417.5	NA	PE 4	NA	NA	NA	NA	NA	NA	NA	NA
Ppy03g0241.1	A0A498KEI0	82.4	3e-119	431	NA	PE 4	NA	NA	NA	NA	NA	NA	NA	NA
Ppy03g0245.1	A0A498KEI0	90.5	5.6e-118	426.4	NA	PE 4	NA	NA	NA	NA	NA	NA	NA	NA
Ppy03g0247.1	A0A498KEI0	83.4	6.6e-136	486.1	NA	PE 4	NA	NA	NA	NA	NA	NA	NA	NA
Ppy03g0253.1	A0A498KEI0	80.9	9.9e-129	462.2	NA	PE 4	NA	NA	NA	NA	NA	NA	NA	NA
Ppy03g0256.1	A0A498KEI0	83.3	3.2e-141	503.8	NA	PE 4	NA	NA	NA	NA	NA	NA	NA	NA
Ppy03g0258.1	A0A498K8N5	95.1	1.7e-119	431.4	NA	PE 4	NA	NA	NA	NA	NA	NA	NA	NA
Ppy03g0261.1	A0A498IV67	98.3	0	1395.9	NA	PE 4	NA	NA	NA	NA	GO:0004672	protein kinase activity	NA	NA
Ppy03g0262.1	A0A251NIF4	83.1	3.6e-75	283.9	NA	PE 4	NA	IEA	GO:0048564	photosystem I assembly	NA	NA	GO:0009535	chloroplast thylakoid membrane
Ppy03g0263.1	A0A498K8D7	93.9	2e-216	754.2	NA	PE 4	NA	NA	NA	NA	GO:0008324	cation transmembrane transporter activity	GO:0016021	integral component of membrane
Ppy03g0264.1	A0A498KBP5	93.2	2.7e-70	267.3	NA	PE 4	NA	NA	NA	NA	NA	NA	NA	NA
Ppy03g0265.1	A0A314ZFG7	92.5	7.2e-174	612.5	E3 ubiquitin-protein ligase SINAT2-like isoform X1	PE 4	NA	IEA	GO:0006511	ubiquitin-dependent protein catabolic process	GO:0016874	ligase activity	GO:0005634	nucleus
Ppy03g0266.1	A0A498K934	96.2	0	1128.6	NA	PE 4	NA	NA	NA	NA	GO:0005525	GTP binding	NA	NA
Ppy03g0267.1	A0A498K8P6	93.8	1.5e-249	864.4	NA	PE 4	NA	NA	NA	NA	NA	NA	NA	NA
Ppy03g0268.1	A0A2R6QTU2	93.1	0	1183.7	Formate--tetrahydrofolate ligase	PE 3	NA	NA	NA	NA	GO:0004329	formate-tetrahydrofolate ligase activity	NA	NA
Ppy03g0270.1	K9UQY5	99.7	5.6e-199	696	Peroxidase	PE 2	1.11.1.7	IEA	GO:0006979	response to oxidative stress	GO:0046872	metal ion binding	GO:0005576	extracellular region
Ppy03g0271.1	A0A2P6SFY3	82.2	3.4e-73	277.3	3-phosphoshikimate 1-carboxyvinyltransferase	PE 3	2.5.1.19	IEA	GO:0009073	aromatic amino acid family biosynthetic process	GO:0003866	3-phosphoshikimate 1-carboxyvinyltransferase activity	NA	NA
Ppy03g0273.1	A0A498K6I3	94.6	3.6e-190	666.8	NA	PE 4	NA	NA	NA	NA	NA	NA	NA	NA
Ppy03g0275.1	A0A498K8W9	95.8	2.4e-250	867.1	NA	PE 4	NA	NA	NA	NA	NA	NA	NA	NA
Ppy03g0276.1	I6LM38	83.4	0	3259.5	Callose synthase 3	PE 2	NA	IEA	GO:0006075	(1->3)-beta-D-glucan biosynthetic process	GO:0003843	1,3-beta-D-glucan synthase activity	GO:0016021	integral component of membrane
Ppy03g0277.1	A0A498K6D8	93.8	2.3e-222	773.9	NA	PE 4	NA	NA	NA	NA	NA	NA	NA	NA
Ppy03g0279.1	A0A067EMM8	81.2	9.9e-39	162.2	NA	PE 4	NA	NA	NA	NA	NA	NA	NA	NA
Ppy03g0280.1	A0A498IQ07	83.2	7.5e-63	242.7	NA	PE 4	NA	NA	NA	NA	NA	NA	NA	NA
Ppy03g0285.1	A0A498KBT2	85.6	6.2e-73	276.2	NA	PE 4	NA	NA	NA	NA	NA	NA	NA	NA
Ppy03g0291.1	A0A498K8X9	100	1.2e-161	571.6	NA	PE 4	NA	NA	NA	NA	GO:0003723	RNA binding	NA	NA
Ppy03g0292.1	A0A498K8T4	97.2	0	1190.3	NA	PE 4	NA	NA	NA	NA	GO:0022857	transmembrane transporter activity	GO:0016021	integral component of membrane
Ppy03g0293.1	A0A251NIM8	81	1e-54	215.3	NA	PE 4	NA	NA	NA	NA	GO:0003677	DNA binding	GO:0005634	nucleus
Ppy03g0294.1	A0A498K6E8	90.2	3.4e-64	246.9	NA	PE 4	NA	NA	NA	NA	GO:0003677	DNA binding	GO:0005634	nucleus
Ppy03g0295.1	A0A498K6L5	99.1	0	1147.9	NA	PE 4	NA	NA	NA	NA	GO:0022857	transmembrane transporter activity	GO:0016021	integral component of membrane
Ppy03g0296.1	M9T5J5	90.1	3.9e-187	656.8	Enoyl-ACP reductase	PE 2	1.3.1.9	NA	NA	NA	GO:0016631	enoyl-[acyl-carrier-protein] reductase activity	NA	NA
Ppy03g0297.1	A0A498KE80	94.1	9.9e-205	715.3	NA	PE 4	NA	NA	NA	NA	NA	NA	NA	NA
Ppy03g0298.1	A0A498KBU3	93.8	0	1300.8	NA	PE 4	NA	NA	NA	NA	NA	NA	NA	NA
Ppy03g0302.1	A0A498ITK8	94.4	1.1e-50	201.8	NA	PE 4	NA	NA	NA	NA	GO:0016787	hydrolase activity	NA	NA
Ppy03g0305.1	A0A498K6M6	96.2	2.7e-127	457.6	NA	PE 4	NA	NA	NA	NA	GO:0016787	hydrolase activity	NA	NA
Ppy03g0306.1	A0A314Y7L1	85.9	7.5e-231	802.4	Protein EMSY-LIKE 3	PE 4	NA	IEA	GO:0050832	defense response to fungus	NA	NA	NA	NA
Ppy03g0307.1	M5WRS9	90.1	0	1200.7	NA	PE 3	NA	NA	NA	NA	NA	NA	NA	NA
Ppy03g0308.1	M5W0Y8	88.5	2.3e-120	434.5	NA	PE 3	NA	IEA	GO:0009249	protein lipoylation	GO:0033819	lipoyl(octanoyl) transferase activity	GO:0005739	mitochondrion
Ppy03g0309.1	A0A498KEG6	94.9	2.7e-260	900.2	NA	PE 4	NA	NA	NA	NA	NA	NA	NA	NA
Ppy03g0311.1	A0A498K8Z9	85.8	1.2e-257	891.7	NA	PE 4	NA	NA	NA	NA	NA	NA	NA	NA
Ppy03g0312.1	A0A498K8V3	94.1	0	1561.2	NA	PE 4	NA	NA	NA	NA	NA	NA	NA	NA
Ppy03g0314.1	A0A0V0GWP2	100	2.8e-69	263.8	Putative ovule protein (Fragment)	PE 3	NA	NA	NA	NA	GO:0003677	DNA binding	GO:0000786	nucleosome
Ppy03g0315.1	A0A498KE99	97.5	0	1156	NA	PE 4	NA	NA	NA	NA	NA	NA	NA	NA
Ppy03g0316.1	A0A251NKF3	87	2.3e-215	750.7	NA	PE 3	NA	IEA	GO:0006207	'de novo' pyrimidine nucleobase biosynthetic process	GO:0004088	carbamoyl-phosphate synthase (glutamine-hydrolyzing) activity	NA	NA
Ppy03g0317.1	A0A498KEH6	97	7.2e-235	815.5	NA	PE 4	NA	NA	NA	NA	GO:0051864	histone demethylase activity (H3-K36 specific)	NA	NA
Ppy03g0318.1	A0MQ93	84.8	0	1048.5	EIL1	PE 2	NA	NA	NA	NA	GO:0003700	DNA-binding transcription factor activity	GO:0005634	nucleus
Ppy03g0319.1	A0A251NIS6	89.1	0	4177.9	NA	PE 4	NA	IEA	GO:0008610	lipid biosynthetic process	GO:0004096	catalase activity	GO:0016021	integral component of membrane
Ppy03g0320.1	M5WRV2	93.6	0	1473.4	NA	PE 4	NA	NA	NA	NA	GO:0016757	transferase activity, transferring glycosyl groups	GO:0009506	plasmodesma
Ppy03g0322.1	M5W7F8	88.2	0	1199.5	DNA topoisomerase 6 subunit B	PE 3	5.6.2.3	IEA	GO:0006265	DNA topological change	GO:0005524	ATP binding	GO:0009330	DNA topoisomerase complex (ATP-hydrolyzing)
Ppy03g0325.1	A0A498ISX9	97.1	1.7e-71	271.2	NA	PE 4	NA	NA	NA	NA	NA	NA	NA	NA
Ppy03g0326.1	A0A498K8X5	87.1	0	1206.8	NA	PE 4	NA	NA	NA	NA	NA	NA	NA	NA
Ppy03g0327.1	A0A498K8X5	94.1	1.3e-48	194.9	NA	PE 4	NA	NA	NA	NA	NA	NA	NA	NA
Ppy03g0328.1	A0A314U7N3	81.5	8.2e-45	182.2	G-type lectin S-receptor-like serine/threonine-protein kinase RLK1	PE 3	NA	NA	NA	NA	GO:0030246	carbohydrate binding	GO:0016021	integral component of membrane
Ppy03g0329.1	A0A498K8X5	93.4	8.8e-229	795.4	NA	PE 4	NA	NA	NA	NA	NA	NA	NA	NA
Ppy03g0330.1	A0A314U8S0	81.4	1.5e-39	164.9	G-type lectin S-receptor-like serine/threonine-protein kinase LECRK3	PE 4	NA	NA	NA	NA	GO:0030246	carbohydrate binding	NA	NA
Ppy03g0332.1	A0A498K8X5	95.9	0	1533.5	NA	PE 4	NA	NA	NA	NA	NA	NA	NA	NA
Ppy03g0335.1	A0A498KDI5	92.4	0	1498	NA	PE 4	NA	NA	NA	NA	NA	NA	NA	NA
Ppy03g0336.1	A0A446J0L8	100	8.1e-69	262.3	Histone H3	PE 3	NA	NA	NA	NA	NA	NA	NA	NA
Ppy03g0337.1	A0A498K8Y4	95.2	3.7e-147	523.5	NA	PE 4	NA	NA	NA	NA	NA	NA	NA	NA
Ppy03g0338.1	A0A498K6J5	94.2	1.3e-259	897.9	NA	PE 4	NA	NA	NA	NA	NA	NA	NA	NA
Ppy03g0339.1	A0A498K8N1	93.5	2.2e-226	787.3	NA	PE 4	NA	NA	NA	NA	GO:0046983	protein dimerization activity	NA	NA
Ppy03g0340.1	H6V788	97.5	6.5e-206	719.2	Leucine-rich repeat receptor-like protein	PE 4	NA	NA	NA	NA	NA	NA	NA	NA
Ppy03g0341.1	A0A251NIY9	84	0	1493	NA	PE 4	NA	IEA	GO:0046373	L-arabinose metabolic process	GO:0046556	alpha-L-arabinofuranosidase activity	NA	NA
Ppy03g0342.1	A0A498IPA6	100	1.2e-45	184.9	NA	PE 4	NA	NA	NA	NA	GO:0003723	RNA binding	NA	NA
Ppy03g0348.1	A0A498K8Z5	98.3	0	1088.9	NA	PE 4	NA	NA	NA	NA	GO:0003677	DNA binding	GO:0005634	nucleus
Ppy03g0349.1	A0A498K6K5	97.8	5.6e-102	372.9	NA	PE 4	NA	NA	NA	NA	NA	NA	GO:0005758	mitochondrial intermembrane space
Ppy03g0350.1	A0A498K6S2	98.8	1.2e-98	361.7	NA	PE 4	NA	NA	NA	NA	GO:0003677	DNA binding	NA	NA
Ppy03g0352.1	M5VZP5	83.2	9.1e-115	416	NA	PE 3	NA	IEA	GO:0017003	protein-heme linkage	GO:0020037	heme binding	GO:0016021	integral component of membrane
Ppy03g0354.1	A0A498K948	98.3	4.4e-219	763.1	NA	PE 4	NA	NA	NA	NA	GO:0003676	nucleic acid binding	NA	NA
Ppy03g0355.1	A0A498K9D8	98.3	0	1477.2	NA	PE 4	NA	NA	NA	NA	NA	NA	NA	NA
Ppy03g0356.1	A0A498K904	84.5	0	3067.7	NA	PE 4	NA	NA	NA	NA	NA	NA	NA	NA
Ppy03g0363.1	A0A498K9E9	97	0	1309.7	NA	PE 4	NA	NA	NA	NA	GO:0004672	protein kinase activity	GO:0016021	integral component of membrane
Ppy03g0364.1	A0A498K914	93.4	0	1403.3	NA	PE 4	NA	NA	NA	NA	GO:0003676	nucleic acid binding	NA	NA
Ppy03g0365.1	M5VYQ0	86.4	6.4e-269	929.1	NA	PE 3	NA	IEA	GO:0006355	regulation of transcription, DNA-templated	GO:0003723	RNA binding	NA	NA
Ppy03g0366.1	A0A498K6M5	97.3	0	7151.6	NA	PE 4	NA	NA	NA	NA	GO:0004842	ubiquitin-protein transferase activity	NA	NA
Ppy03g0372.1	A0A498KEN5	97.4	0	2128.6	NA	PE 4	NA	NA	NA	NA	NA	NA	NA	NA
Ppy03g0374.1	M5WCT6	91.5	3.1e-112	407.1	NA	PE 3	NA	NA	NA	NA	NA	NA	GO:0005789	endoplasmic reticulum membrane
Ppy03g0375.1	M5WEC1	83.1	0	1271.1	NA	PE 3	NA	IEA	GO:0071555	cell wall organization	GO:0016760	cellulose synthase (UDP-forming) activity	GO:0016021	integral component of membrane
Ppy03g0376.1	A0A498K925	90.4	0	1942.2	NA	PE 4	NA	NA	NA	NA	NA	NA	NA	NA
Ppy03g0378.1	M5W6J5	81.3	2.2e-39	164.1	NA	PE 3	NA	IEA	GO:0071555	cell wall organization	GO:0016760	cellulose synthase (UDP-forming) activity	GO:0016021	integral component of membrane
Ppy03g0379.1	A0A498K925	82.8	2e-160	568.2	NA	PE 4	NA	NA	NA	NA	NA	NA	NA	NA
Ppy03g0381.1	M5WR02	84.7	0	1307	NA	PE 3	NA	IEA	GO:0071555	cell wall organization	GO:0016760	cellulose synthase (UDP-forming) activity	GO:0016021	integral component of membrane
Ppy03g0382.1	A0A498K6N4	97.5	0	1181.4	NA	PE 4	NA	NA	NA	NA	NA	NA	NA	NA
Ppy03g0383.1	A0A498K6V1	88.4	7.7e-221	768.8	NA	PE 4	NA	NA	NA	NA	NA	NA	GO:0016021	integral component of membrane
Ppy03g0384.1	A0A498IUQ2	91.7	2.3e-167	590.9	NA	PE 4	NA	NA	NA	NA	NA	NA	NA	NA
Ppy03g0385.1	G0Z816	93.1	0	1152.1	Serine/threonine protein kinase-like protein	PE 2	NA	NA	NA	NA	GO:0005524	ATP binding	NA	NA
Ppy03g0386.1	A0A498KC38	81.3	3.5e-85	317	NA	PE 4	NA	NA	NA	NA	NA	NA	NA	NA
Ppy03g0387.1	A0A498KDN7	98.5	2e-224	780.8	NA	PE 4	NA	NA	NA	NA	NA	NA	NA	NA
Ppy03g0388.1	A0A251NLZ0	80.7	0	1293.1	NA	PE 4	NA	IEA	GO:0055085	transmembrane transport	NA	NA	GO:0016021	integral component of membrane
Ppy03g0392.1	A0A498K6P4	94.2	1.5e-205	718	NA	PE 4	NA	NA	NA	NA	NA	NA	NA	NA
Ppy03g0395.1	A0A498KEQ6	94.6	0	1478.4	NA	PE 4	NA	NA	NA	NA	NA	NA	NA	NA
Ppy03g0398.1	A0A498K8U6	89	2e-74	281.2	NA	PE 4	NA	NA	NA	NA	NA	NA	NA	NA
Ppy03g0399.1	A0A498K8U6	96	5.2e-101	369.8	NA	PE 4	NA	NA	NA	NA	NA	NA	NA	NA
Ppy03g0400.1	A0A498K8U6	90.1	3.2e-99	364	NA	PE 4	NA	NA	NA	NA	NA	NA	NA	NA
Ppy03g0401.1	A0A498K8U6	94.6	0	2340.8	NA	PE 4	NA	NA	NA	NA	NA	NA	NA	NA
Ppy03g0403.1	A0A498KEI0	91	2.7e-120	434.1	NA	PE 4	NA	NA	NA	NA	NA	NA	NA	NA
Ppy03g0405.1	A0A498K952	91.8	3.9e-76	287	NA	PE 4	NA	NA	NA	NA	NA	NA	NA	NA
Ppy03g0406.1	A0A498K952	94.4	1.1e-154	548.9	NA	PE 4	NA	NA	NA	NA	NA	NA	NA	NA
Ppy03g0408.1	A0A498K8V7	97.1	2.7e-198	693.7	NA	PE 4	NA	NA	NA	NA	NA	NA	GO:0016021	integral component of membrane
Ppy03g0409.1	A0A0K1H354	88.6	1.9e-179	631.3	Farnesyl pyrophosphate synthase	PE 2	NA	IEA	GO:0045337	farnesyl diphosphate biosynthetic process	GO:0004161	dimethylallyltranstransferase activity	NA	NA
Ppy03g0412.1	A0A498K8A3	83.4	7.5e-108	392.9	NA	PE 4	NA	NA	NA	NA	NA	NA	NA	NA
Ppy03g0413.1	A0A498ISP0	84.1	9.4e-86	319.3	NA	PE 4	NA	NA	NA	NA	NA	NA	NA	NA
Ppy03g0414.1	A0A498K8A3	83.9	4e-109	397.1	NA	PE 4	NA	NA	NA	NA	NA	NA	NA	NA
Ppy03g0415.1	A0A498KC66	95.2	1.5e-88	328.2	NA	PE 4	NA	NA	NA	NA	NA	NA	NA	NA
Ppy03g0416.1	A0A498KDX8	94.2	0	1666.4	NA	PE 4	NA	NA	NA	NA	NA	NA	NA	NA
Ppy03g0419.1	A0A498K6S4	81.3	0	1244.6	NA	PE 4	NA	NA	NA	NA	NA	NA	NA	NA
Ppy03g0420.1	A0A0D2VE53	84.7	2.3e-110	401.4	NA	PE 4	NA	NA	NA	NA	GO:0005509	calcium ion binding	NA	NA
Ppy03g0421.1	B6EBD6	94.4	0	1316.2	Heat shock protein 90-2	PE 2	NA	IEA	GO:0006457	protein folding	GO:0005524	ATP binding	NA	NA
Ppy03g0422.1	A0A498KEL0	81.6	1.7e-102	374.8	NA	PE 4	NA	NA	NA	NA	GO:0003755	peptidyl-prolyl cis-trans isomerase activity	NA	NA
Ppy03g0424.1	M5WJB3	88.3	0	1924.4	NA	PE 3	NA	NA	NA	NA	GO:0005524	ATP binding	GO:0016021	integral component of membrane
Ppy03g0425.1	A0A498KC76	88.1	2.6e-211	737.3	NA	PE 4	NA	NA	NA	NA	NA	NA	NA	NA
Ppy03g0426.1	A0A498KC76	96.9	3.2e-185	650.2	NA	PE 4	NA	NA	NA	NA	NA	NA	NA	NA
Ppy03g0427.1	M5W7Z3	86.3	0	1872.8	NA	PE 3	NA	IEA	GO:0007018	microtubule-based movement	GO:0005524	ATP binding	NA	NA
Ppy03g0428.1	M5W4F6	96.9	4e-271	936.4	Uridine kinase	PE 3	2.7.1.48	IEA	GO:0009116	nucleoside metabolic process	GO:0005524	ATP binding	NA	NA
Ppy03g0429.1	A0A314Z753	88.1	4.3e-169	596.7	Multifunctional fusion protein	PE 3	2.7.1.48	IEA	GO:0044206	UMP salvage	GO:0004332	fructose-bisphosphate aldolase activity	NA	NA
Ppy03g0430.1	A0A498K9C5	97.4	1.8e-203	711.1	NA	PE 4	NA	NA	NA	NA	NA	NA	NA	NA
Ppy03g0431.1	A0A498IT44	89.5	3.8e-139	496.9	NA	PE 4	NA	NA	NA	NA	NA	NA	GO:0016021	integral component of membrane
Ppy03g0435.1	A0A498K6Z3	84.8	2.6e-65	250.8	NA	PE 4	NA	NA	NA	NA	NA	NA	NA	NA
Ppy03g0436.1	A0A498KC88	94.1	2e-47	191	NA	PE 4	NA	NA	NA	NA	NA	NA	NA	NA
Ppy03g0437.1	A0A498KC88	93.1	2.6e-47	190.7	NA	PE 4	NA	NA	NA	NA	NA	NA	NA	NA
Ppy03g0438.1	A0A498KC88	80.4	1.8e-39	164.5	NA	PE 4	NA	NA	NA	NA	NA	NA	NA	NA
Ppy03g0440.1	A0A498KC88	88.2	2.7e-52	207.2	NA	PE 4	NA	NA	NA	NA	NA	NA	NA	NA
Ppy03g0441.1	A0A097PQ38	91.2	1.3e-166	588.6	BTB/POZ domain-containing protein (Fragment)	PE 2	NA	NA	NA	NA	NA	NA	NA	NA
Ppy03g0442.1	A0A498K9D4	97.8	0	1516.5	NA	PE 4	NA	NA	NA	NA	GO:0004252	serine-type endopeptidase activity	NA	NA
Ppy03g0443.1	A0A498K981	93.9	6.6e-248	859	NA	PE 4	NA	NA	NA	NA	GO:0004190	aspartic-type endopeptidase activity	NA	NA
Ppy03g0444.1	A0A498K8Y8	97.4	0	2721	NA	PE 4	NA	NA	NA	NA	NA	NA	NA	NA
Ppy03g0445.1	A0A498KEM7	95.3	7.3e-65	249.2	NA	PE 4	NA	NA	NA	NA	NA	NA	NA	NA
Ppy03g0446.1	A0A498KEV6	97.9	0	1525.8	NA	PE 4	NA	NA	NA	NA	GO:0016757	transferase activity, transferring glycosyl groups	NA	NA
Ppy03g0449.1	A0A498KF39	86.4	1.5e-104	381.7	NA	PE 4	NA	NA	NA	NA	NA	NA	NA	NA
Ppy03g0450.1	A0A498KC98	92.3	2.2e-66	254.2	NA	PE 4	NA	NA	NA	NA	NA	NA	NA	NA
Ppy03g0451.1	M5VYR8	92.6	1.1e-191	672.2	Vacuolar cation/proton exchanger	PE 3	NA	NA	NA	NA	GO:0015369	calcium:proton antiporter activity	GO:0005774	vacuolar membrane
Ppy03g0452.1	A0A498KE07	96.7	3.5e-265	916.4	NA	PE 4	NA	NA	NA	NA	NA	NA	GO:0016021	integral component of membrane
Ppy03g0453.1	A0A0G2R0N2	83	2.2e-157	557.8	Transcription repressor MYB4	PE 4	NA	IEA	GO:0048658	anther wall tapetum development	GO:0003677	DNA binding	GO:0005634	nucleus
Ppy03g0454.1	A0A498IT27	93.9	0	3424.4	NA	PE 4	NA	NA	NA	NA	GO:0016504	peptidase activator activity	NA	NA
Ppy03g0455.1	M5W083	95.9	1.4e-180	634.8	NA	PE 4	NA	IEA	GO:0006406	mRNA export from nucleus	NA	NA	GO:0000346	transcription export complex
Ppy03g0458.1	A0A498K6V0	90.7	2.6e-91	337.4	NA	PE 4	NA	NA	NA	NA	NA	NA	NA	NA
Ppy03g0459.1	A0A498K706	89.6	3.9e-162	573.5	NA	PE 4	NA	NA	NA	NA	GO:0003723	RNA binding	NA	NA
Ppy03g0460.1	A0A498K902	99.6	1.6e-125	451.4	NA	PE 4	NA	NA	NA	NA	GO:0005509	calcium ion binding	NA	NA
Ppy03g0461.1	B2LUR9	99.3	9.6e-84	312	Ubiquitin conjugating enzyme 3	PE 2	NA	NA	NA	NA	GO:0016740	transferase activity	NA	NA
Ppy03g0462.1	A0A498KEW6	96.4	0	1161.4	NA	PE 4	NA	NA	NA	NA	NA	NA	NA	NA
Ppy03g0463.1	A0A498KEW6	89.7	7.1e-113	409.5	NA	PE 4	NA	NA	NA	NA	NA	NA	NA	NA
Ppy03g0464.1	A0A498KEW6	93	4.3e-91	336.7	NA	PE 4	NA	NA	NA	NA	NA	NA	NA	NA
Ppy03g0465.1	A0A498KCA9	96.2	1.3e-295	1017.7	NA	PE 4	NA	NA	NA	NA	NA	NA	NA	NA
Ppy03g0468.1	A0A498K9A1	98.2	2.3e-261	903.7	NA	PE 4	NA	NA	NA	NA	NA	NA	NA	NA
Ppy03g0469.1	M5W1I7	87.2	9e-75	282.3	NA	PE 4	NA	IEA	GO:0015979	photosynthesis	NA	NA	GO:0009522	photosystem I
Ppy03g0470.1	A0A498K713	97	5.1e-186	652.9	NA	PE 4	NA	NA	NA	NA	GO:0003677	DNA binding	GO:0005634	nucleus
Ppy03g0471.1	A0A498K912	93.7	0	1132.1	NA	PE 4	NA	NA	NA	NA	NA	NA	NA	NA
Ppy03g0472.1	A0A498KEP5	91.6	0	1058.5	NA	PE 4	NA	NA	NA	NA	NA	NA	NA	NA
Ppy03g0473.1	M5W3P3	82.3	1.1e-82	308.9	PRA1 family protein	PE 3	NA	NA	NA	NA	NA	NA	GO:0016021	integral component of membrane
Ppy03g0474.1	A0A498KEX7	94.6	0	2665.2	NA	PE 4	NA	NA	NA	NA	NA	NA	NA	NA
Ppy03g0475.1	A0A498KE28	94.1	0	1380.5	NA	PE 4	NA	NA	NA	NA	NA	NA	NA	NA
Ppy03g0479.1	A0A314UWA9	89.2	0	1340.9	Chloride channel protein	PE 3	NA	NA	NA	NA	GO:0005247	voltage-gated chloride channel activity	GO:0016021	integral component of membrane
Ppy03g0480.1	A0A089FXL1	99.4	2.3e-288	993.8	WRKY domain class transcription factor	PE 2	NA	NA	NA	NA	GO:0043565	sequence-specific DNA binding	GO:0005634	nucleus
Ppy03g0481.1	A0A498K6W7	96.8	0	2326.6	NA	PE 4	NA	NA	NA	NA	NA	NA	NA	NA
Ppy03g0482.1	A0A2P6QL57	83.7	1.8e-75	284.6	4-hydroxy-4-methyl-2-oxoglutarate aldolase	PE 3	4.1.1.112	IEA	GO:0051252	regulation of RNA metabolic process	GO:0047443	4-hydroxy-4-methyl-2-oxoglutarate aldolase activity	NA	NA
Ppy03g0486.1	A0A251NJR4	93.8	4.9e-160	566.6	NA	PE 4	NA	IEA	GO:0000338	protein deneddylation	NA	NA	GO:0008180	COP9 signalosome
Ppy03g0487.1	A0A498KER6	96.8	0	1479.2	NA	PE 4	NA	NA	NA	NA	NA	NA	NA	NA
Ppy03g0488.1	A0A498KEZ8	98.3	2.3e-261	903.7	NA	PE 4	NA	NA	NA	NA	NA	NA	NA	NA
Ppy03g0489.1	A0A498KCD6	96.5	0	1060.4	NA	PE 4	NA	NA	NA	NA	GO:0004722	protein serine/threonine phosphatase activity	NA	NA
Ppy03g0490.1	B9I794	80.2	1.3e-91	338.6	NA	PE 4	NA	IBA	GO:0045454	cell redox homeostasis	GO:0050897	cobalt ion binding	GO:0005739	mitochondrion
Ppy03g0491.1	A0A251NJX2	82.3	3.9e-112	407.1	NA	PE 4	NA	NA	NA	NA	NA	NA	GO:0016021	integral component of membrane
Ppy03g0492.1	A0A498KE48	95.1	4.4e-166	586.6	NA	PE 4	NA	NA	NA	NA	NA	NA	NA	NA
Ppy03g0494.1	A0A498IUE6	87.5	1.1e-65	251.9	NA	PE 4	NA	NA	NA	NA	GO:0043530	adenosine 5'-monophosphoramidase activity	GO:0005829	cytosol
Ppy03g0496.1	A0A498K9R8	96.9	2.3e-124	447.6	NA	PE 4	NA	NA	NA	NA	NA	NA	NA	NA
Ppy03g0497.1	A0A498IPD9	80.9	4.3e-108	393.7	NA	PE 4	NA	NA	NA	NA	NA	NA	NA	NA
Ppy03g0498.1	M5W4G4	84	3.2e-251	870.2	NA	PE 3	NA	NA	NA	NA	GO:0020037	heme binding	NA	NA
Ppy03g0503.1	A0A498IQV5	81.4	4.8e-34	146.4	NA	PE 4	NA	NA	NA	NA	NA	NA	NA	NA
Ppy03g0505.1	A0A498JXZ6	92.9	2.9e-43	177.2	NA	PE 4	NA	NA	NA	NA	NA	NA	NA	NA
Ppy03g0506.1	M5W4G4	82.4	3.7e-247	856.7	NA	PE 3	NA	NA	NA	NA	GO:0020037	heme binding	NA	NA
Ppy03g0508.1	A0A251NJV3	91.8	0	1315.4	NA	PE 4	NA	IEA	GO:0007064	mitotic sister chromatid cohesion	NA	NA	NA	NA
Ppy03g0509.1	A0A498K945	98.3	1.9e-131	471.1	NA	PE 4	NA	NA	NA	NA	GO:0016655	oxidoreductase activity, acting on NAD(P)H, quinone or similar compound as acceptor	GO:0016020	membrane
Ppy03g0510.1	A0A498KES5	98.3	0	1357.4	NA	PE 4	NA	NA	NA	NA	GO:0005524	ATP binding	GO:0016021	integral component of membrane
Ppy03g0511.1	A0A498KF06	93.4	4.4e-274	946	NA	PE 4	NA	NA	NA	NA	NA	NA	NA	NA
Ppy03g0512.1	A0A498KF06	97.9	2.9e-130	467.2	NA	PE 4	NA	NA	NA	NA	NA	NA	NA	NA
Ppy03g0513.1	A0A498KE60	99	4.3e-213	743	NA	PE 4	NA	NA	NA	NA	NA	NA	NA	NA
Ppy03g0514.1	A0A314YIS5	97.9	7.7e-159	562.4	KH domain-containing protein	PE 4	NA	NA	NA	NA	GO:0003723	RNA binding	NA	NA
Ppy03g0515.1	A0A498K9S8	80.3	1e-234	815.5	NA	PE 4	NA	NA	NA	NA	NA	NA	NA	NA
Ppy03g0517.1	A0A498K9S8	82.7	1.8e-169	598.2	NA	PE 4	NA	NA	NA	NA	NA	NA	NA	NA
Ppy03g0520.1	M5VP46	95.9	7e-123	442.6	NA	PE 4	NA	IEA	GO:0006412	translation	GO:0003735	structural constituent of ribosome	GO:0005840	ribosome
Ppy03g0521.1	A0A498K6Y9	96	2.2e-98	360.9	NA	PE 4	NA	NA	NA	NA	NA	NA	NA	NA
Ppy03g0522.1	M5W1Q2	82.4	0	1572.4	NA	PE 3	NA	NA	NA	NA	GO:0005524	ATP binding	GO:0016021	integral component of membrane
Ppy03g0524.1	A0A314YC51	81.7	0	1311.2	Putative LRR receptor-like serine/threonine-protein kinase	PE 3	NA	NA	NA	NA	GO:0005524	ATP binding	GO:0016021	integral component of membrane
Ppy03g0526.1	A0A314ZVX9	84.6	1.2e-283	978	Root phototropism protein 2	PE 3	NA	IEA	GO:0009638	phototropism	NA	NA	NA	NA
Ppy03g0527.1	A0A2P6S9Y9	95.7	2.9e-226	786.9	Putative proteasome ATPase	PE 3	3.6.4.8	IEA	GO:0030163	protein catabolic process	GO:0005524	ATP binding	GO:0000502	proteasome complex
Ppy03g0528.1	A0A498K9P8	83.4	1.4e-174	615.1	NA	PE 4	NA	NA	NA	NA	NA	NA	NA	NA
Ppy03g0534.1	A0A498K9P8	84.2	3.2e-176	620.5	NA	PE 4	NA	NA	NA	NA	NA	NA	NA	NA
Ppy03g0538.1	A0A498KE70	95.4	0	1233.8	NA	PE 4	NA	NA	NA	NA	GO:0005524	ATP binding	GO:0016021	integral component of membrane
Ppy03g0539.1	A0A498KE70	95.8	5.5e-129	463	NA	PE 4	NA	NA	NA	NA	NA	NA	NA	NA
Ppy03g0540.1	Q06H23	98.6	1.2e-82	308.5	Ubiquitin carrier-like protein	PE 2	NA	NA	NA	NA	GO:0005524	ATP binding	NA	NA
Ppy03g0541.1	A0A498K9K9	93.1	1.4e-127	458.4	NA	PE 4	NA	NA	NA	NA	NA	NA	NA	NA
Ppy03g0542.1	P55871	95.9	1e-147	525.4	Eukaryotic translation initiation factor 2 subunit beta	PE 2	NA	NA	NA	NA	GO:0003743	translation initiation factor activity	GO:0016021	integral component of membrane
Ppy03g0545.1	A0A498K9E4	84.3	2.3e-157	557.8	NA	PE 4	NA	NA	NA	NA	NA	NA	NA	NA
Ppy03g0546.1	A0A498K744	91.3	0	1208.7	NA	PE 4	NA	NA	NA	NA	NA	NA	NA	NA
Ppy03g0547.1	A0A251NJY2	89.4	5.5e-228	793.1	NA	PE 3	NA	NA	NA	NA	GO:0004386	helicase activity	NA	NA
Ppy03g0548.1	A0A385EIG2	100	1.1e-293	1011.1	Cinnamate 4-hydroxylase 3	PE 2	1.14.14.91	NA	NA	NA	GO:0005506	iron ion binding	NA	NA
Ppy03g0549.1	A0A385EIG2	92.3	9.8e-274	944.9	Cinnamate 4-hydroxylase 3	PE 2	1.14.14.91	NA	NA	NA	GO:0005506	iron ion binding	GO:0016021	integral component of membrane
Ppy03g0550.1	A0A385EI25	99.4	5.5e-293	1008.8	Cinnamate 4-hydroxylase 2	PE 2	1.14.14.91	NA	NA	NA	GO:0016705	oxidoreductase activity, acting on paired donors, with incorporation or reduction of molecular oxygen	NA	NA
Ppy03g0552.1	A0A385EIG2	88.1	8.5e-217	755.7	Cinnamate 4-hydroxylase 3	PE 2	1.14.14.91	NA	NA	NA	GO:0005506	iron ion binding	NA	NA
Ppy03g0554.1	A0A498K715	97.5	0	1699.1	NA	PE 4	NA	NA	NA	NA	NA	NA	NA	NA
Ppy03g0555.1	A0A498ISD8	81.4	4.1e-181	636.7	NA	PE 4	NA	NA	NA	NA	NA	NA	NA	NA
Ppy03g0556.1	M5VY25	85.8	3.6e-233	810.1	NA	PE 3	NA	NA	NA	NA	GO:0016705	oxidoreductase activity, acting on paired donors, with incorporation or reduction of molecular oxygen	NA	NA
Ppy03g0557.1	A0A498KEV1	94.3	1.9e-236	820.8	NA	PE 4	NA	NA	NA	NA	NA	NA	NA	NA
Ppy03g0558.1	A0A498KF38	97.3	5.5e-60	232.6	NA	PE 4	NA	NA	NA	NA	NA	NA	NA	NA
Ppy03g0560.1	A0A498KE89	89.9	0	1428.3	NA	PE 4	NA	NA	NA	NA	NA	NA	NA	NA
Ppy03g0561.1	A0A498K9M9	97.3	0	2051.2	NA	PE 4	NA	NA	NA	NA	NA	NA	NA	NA
Ppy03g0562.1	Q84L79	99.2	2.9e-152	540.4	Expansin	PE 2	NA	IEA	GO:0009664	plant-type cell wall organization	NA	NA	GO:0016020	membrane
Ppy03g0565.1	M5W3D7	94.1	1.2e-181	638.6	NA	PE 4	NA	NA	NA	NA	NA	NA	GO:0016021	integral component of membrane
Ppy03g0567.1	A0A314UUP1	95.5	6.6e-70	266.2	40S ribosomal protein S26	PE 3	NA	IEA	GO:0006412	translation	GO:0003735	structural constituent of ribosome	GO:0005840	ribosome
Ppy03g0569.1	A0A498KEA1	97.4	0	1161.4	NA	PE 4	NA	NA	NA	NA	GO:0005524	ATP binding	NA	NA
Ppy03g0570.1	A0A498K9N9	96.5	5.9e-210	732.6	NA	PE 4	NA	NA	NA	NA	NA	NA	NA	NA
Ppy03g0571.1	A0A498K9W4	96.2	1.5e-97	358.2	NA	PE 4	NA	NA	NA	NA	NA	NA	NA	NA
Ppy03g0572.1	A0A314UTN1	80.7	5.6e-204	713	NA	PE 4	NA	IEA	GO:0009959	negative gravitropism	NA	NA	NA	NA
Ppy03g0573.1	A0A498K737	97.6	1.8e-70	267.7	NA	PE 4	NA	NA	NA	NA	NA	NA	NA	NA
Ppy03g0579.1	A0A498K9X3	96.5	3.2e-269	929.9	NA	PE 4	NA	NA	NA	NA	GO:0016491	oxidoreductase activity	NA	NA
Ppy03g0580.1	A0A0U3A2G9	97.2	4e-261	902.9	Non-specific serine/threonine protein kinase	PE 2	2.7.11.1	IEA	GO:0007165	signal transduction	GO:0005524	ATP binding	NA	NA
Ppy03g0581.1	A0A498K746	94.3	0	1177.5	NA	PE 4	NA	NA	NA	NA	NA	NA	NA	NA
Ppy03g0582.1	A0A498KEY3	92.3	7.2e-219	762.3	NA	PE 4	NA	NA	NA	NA	NA	NA	NA	NA
Ppy03g0583.1	A0A498KEC1	84.3	1.3e-187	658.7	NA	PE 4	NA	NA	NA	NA	NA	NA	NA	NA
Ppy03g0584.1	A0A498KEC1	91.3	1.4e-201	704.9	NA	PE 4	NA	NA	NA	NA	NA	NA	NA	NA
Ppy03g0585.1	A0A498KEC1	91.2	1.1e-206	721.8	NA	PE 4	NA	NA	NA	NA	NA	NA	NA	NA
Ppy03g0586.1	M5W5R0	91.3	1.7e-177	624.8	NA	PE 3	NA	NA	NA	NA	GO:0022857	transmembrane transporter activity	GO:0016021	integral component of membrane
Ppy03g0588.1	A0A498K9I8	97.8	2.4e-94	347.4	NA	PE 4	NA	NA	NA	NA	NA	NA	NA	NA
Ppy03g0589.1	M9PMR7	83.8	7.3e-168	592.8	Malonyl-CoAAcyl carrier protein transacylase	PE 2	NA	NA	NA	NA	GO:0004314	[acyl-carrier-protein] S-malonyltransferase activity	GO:0009570	chloroplast stroma
Ppy03g0590.1	A0A498K755	85.1	1.9e-113	411.4	NA	PE 4	NA	NA	NA	NA	NA	NA	NA	NA
Ppy03g0591.1	A0A498K9C0	96.8	0	1607.4	NA	PE 4	NA	NA	NA	NA	NA	NA	NA	NA
Ppy03g0592.1	M5W0H1	93	1.1e-86	322	NA	PE 4	NA	IEA	GO:0043486	histone exchange	GO:0046872	metal ion binding	NA	NA
Ppy03g0593.1	A0A251NKA0	86.5	0	1057.4	Laccase	PE 3	1.10.3.2	IEA	GO:0046274	lignin catabolic process	GO:0052716	hydroquinone:oxygen oxidoreductase activity	GO:0048046	apoplast
Ppy03g0594.1	A0A498KF77	95.9	0	1869.4	NA	PE 4	NA	NA	NA	NA	NA	NA	NA	NA
Ppy03g0595.1	A0A498KCM1	97.7	2.2e-293	1010.4	NA	PE 4	NA	NA	NA	NA	GO:0035091	phosphatidylinositol binding	NA	NA
Ppy03g0596.1	M5W015	80.8	4.1e-91	337	PRA1 family protein	PE 3	NA	NA	NA	NA	NA	NA	GO:0016021	integral component of membrane
Ppy03g0597.1	M5W670	90.2	0	1132.5	Exocyst subunit Exo70 family protein	PE 3	NA	IEA	GO:0006887	exocytosis	NA	NA	GO:0000145	exocyst
Ppy03g0599.1	A0A498K9Y9	100	1.1e-79	298.5	NA	PE 4	NA	NA	NA	NA	NA	NA	NA	NA
Ppy03g0601.1	A0A498K764	98.7	0	1533.5	NA	PE 4	NA	NA	NA	NA	NA	NA	NA	NA
Ppy03g0602.1	A0A498K797	95.8	0	1119.8	NA	PE 4	NA	NA	NA	NA	NA	NA	NA	NA
Ppy03g0606.1	A0A498IS08	98.3	2.1e-126	454.5	NA	PE 4	NA	NA	NA	NA	GO:0003723	RNA binding	NA	NA
Ppy03g0607.1	A0A498KF04	94.1	1.5e-79	298.1	NA	PE 4	NA	NA	NA	NA	NA	NA	NA	NA
Ppy03g0608.1	A0A498KF84	96.9	1.9e-255	884	NA	PE 4	NA	NA	NA	NA	NA	NA	GO:0005840	ribosome
Ppy03g0609.1	A0A251NKA6	85.2	0	3085	NA	PE 4	NA	IEA	GO:1990116	ribosome-associated ubiquitin-dependent protein catabolic process	GO:0061630	ubiquitin protein ligase activity	GO:1990112	RQC complex
Ppy03g0610.1	A0A498KEE6	97.9	1.4e-103	378.3	NA	PE 4	NA	NA	NA	NA	NA	NA	NA	NA
Ppy03g0611.1	A0A498K9T2	96.2	7.5e-199	695.7	NA	PE 4	NA	NA	NA	NA	NA	NA	NA	NA
Ppy03g0612.1	A0A498K9Z9	97.6	0	1026.9	NA	PE 4	NA	NA	NA	NA	NA	NA	NA	NA
Ppy03g0616.1	A0A251NK66	84.5	3.6e-163	577	Peroxidase	PE 3	1.11.1.7	IEA	GO:0042744	hydrogen peroxide catabolic process	GO:0046872	metal ion binding	GO:0016021	integral component of membrane
Ppy03g0617.1	A0A498IRZ8	92.1	5.9e-73	276.2	NA	PE 4	NA	NA	NA	NA	NA	NA	GO:0031083	BLOC-1 complex
Ppy03g0618.1	A0A314Z041	83.5	9.3e-156	552.4	Peroxidase	PE 3	1.11.1.7	IEA	GO:0042744	hydrogen peroxide catabolic process	GO:0004601	peroxidase activity	GO:0005576	extracellular region
Ppy03g0619.1	A0A498KEF5	96.9	1.3e-135	485.3	NA	PE 4	NA	NA	NA	NA	NA	NA	NA	NA
Ppy03g0621.1	A0A0U3C5J8	95.9	5.7e-252	872.5	Non-specific serine/threonine protein kinase	PE 2	2.7.11.1	IEA	GO:0007165	signal transduction	GO:0005524	ATP binding	NA	NA
Ppy03g0622.1	A0A498KA07	87.4	6.5e-240	832.4	NA	PE 4	NA	NA	NA	NA	NA	NA	NA	NA
Ppy03g0629.1	A0A410RDT8	89.4	3.6e-122	440.3	Chloroplast import apparatus 2	PE 2	NA	NA	NA	NA	NA	NA	NA	NA
Ppy03g0630.1	A0A498IRV6	93.8	9.3e-94	345.5	NA	PE 4	NA	NA	NA	NA	NA	NA	NA	NA
Ppy03g0633.1	A0A498K9F5	92	3.4e-276	953	NA	PE 4	NA	NA	NA	NA	GO:0046872	metal ion binding	NA	NA
Ppy03g0634.1	M5WI71	87.4	5.4e-245	849.4	NA	PE 3	NA	IEA	GO:0005975	carbohydrate metabolic process	GO:0004553	hydrolase activity, hydrolyzing O-glycosyl compounds	GO:0016021	integral component of membrane
Ppy03g0636.1	A0A498KFA7	86.8	1.1e-62	241.9	NA	PE 4	NA	NA	NA	NA	NA	NA	NA	NA
Ppy03g0639.1	M5W1I2	94	2e-85	317.8	NA	PE 4	NA	IEA	GO:0045039	protein insertion into mitochondrial inner membrane	NA	NA	GO:0042721	TIM22 mitochondrial import inner membrane insertion complex
Ppy03g0642.1	A0A498K795	95.3	4.2e-140	500	NA	PE 4	NA	NA	NA	NA	NA	NA	NA	NA
Ppy03g0645.1	A0A498K9G4	97.3	1.8e-203	711.1	NA	PE 4	NA	NA	NA	NA	NA	NA	NA	NA
Ppy03g0646.1	A0A314UGX4	85.2	1.3e-120	435.3	NA	PE 4	NA	IEA	GO:0045454	cell redox homeostasis	GO:0015035	protein disulfide oxidoreductase activity	GO:0005623	cell
Ppy03g0647.1	A0A498KFB7	92.5	0	1356.3	NA	PE 4	NA	NA	NA	NA	NA	NA	NA	NA
Ppy03g0648.1	A0A498KCR0	91.9	0	1882.1	NA	PE 4	NA	NA	NA	NA	NA	NA	NA	NA
Ppy03g0650.1	A0A498KEH5	98	1.6e-279	964.1	NA	PE 4	NA	NA	NA	NA	NA	NA	NA	NA
Ppy03g0651.1	A0A251NKH6	80.1	2.5e-139	497.7	NA	PE 4	NA	NA	NA	NA	NA	NA	GO:0016021	integral component of membrane
Ppy03g0652.1	A0A498K9H4	94.3	5.6e-61	236.1	NA	PE 4	NA	NA	NA	NA	NA	NA	NA	NA
Ppy03g0655.1	A0A498KF39	90.4	1.7e-271	937.6	NA	PE 4	NA	NA	NA	NA	NA	NA	NA	NA
Ppy03g0656.1	A0A498KCS0	98.2	1.1e-154	548.5	NA	PE 4	NA	NA	NA	NA	GO:0051087	chaperone binding	NA	NA
Ppy03g0657.1	A0A498KA27	97.7	4e-230	799.7	NA	PE 4	NA	NA	NA	NA	NA	NA	NA	NA
Ppy03g0658.1	M5VZW8	83.7	6.1e-161	569.7	NA	PE 3	NA	NA	NA	NA	GO:0005385	zinc ion transmembrane transporter activity	GO:0016021	integral component of membrane
Ppy03g0659.1	A0A498K7B2	95.1	6.5e-84	312.8	NA	PE 4	NA	NA	NA	NA	NA	NA	NA	NA
Ppy03g0660.1	A0A498K7E4	83.3	3.1e-65	250.4	NA	PE 4	NA	NA	NA	NA	NA	NA	NA	NA
Ppy03g0661.1	A0A251NKJ8	91.2	0	1382.5	NA	PE 4	NA	IEA	GO:0006000	fructose metabolic process	GO:0005524	ATP binding	NA	NA
Ppy03g0663.1	A0A498KF49	88	1.1e-209	731.9	NA	PE 4	NA	NA	NA	NA	NA	NA	GO:0009941	chloroplast envelope
Ppy03g0664.1	A0A314YU18	90.8	6.6e-206	719.2	NA	PE 4	NA	NA	NA	NA	GO:0030976	thiamine pyrophosphate binding	NA	NA
Ppy03g0665.1	A0A251NKM5	81.7	6.1e-98	359.8	NA	PE 4	NA	IEA	GO:0046907	intracellular transport	NA	NA	GO:0005623	cell
Ppy03g0666.1	A0A2P6QK52	95.7	0	3270.3	Clathrin heavy chain	PE 3	NA	IEA	GO:0016192	vesicle-mediated transport	GO:0032051	clathrin light chain binding	GO:0030132	clathrin coat of coated pit
Ppy03g0667.1	A0A498KEJ4	91.9	1.6e-219	764.6	NA	PE 4	NA	NA	NA	NA	NA	NA	NA	NA
Ppy03g0670.1	A0A498K7F5	97.2	3.1e-235	816.6	NA	PE 4	NA	NA	NA	NA	NA	NA	NA	NA
Ppy03g0672.1	A0A314YU10	81.1	1.1e-149	532.3	Gibberellin 2-beta-dioxygenase 8	PE 3	NA	NA	NA	NA	GO:0051213	dioxygenase activity	NA	NA
Ppy03g0673.1	A0A498KF60	94.8	3.5e-69	263.5	NA	PE 4	NA	NA	NA	NA	NA	NA	NA	NA
Ppy03g0674.1	A0A498KF60	91.2	1.7e-70	268.1	NA	PE 4	NA	NA	NA	NA	NA	NA	NA	NA
Ppy03g0675.1	A0A498KEK4	98.6	1.7e-289	997.3	NA	PE 4	NA	NA	NA	NA	GO:0016491	oxidoreductase activity	NA	NA
Ppy03g0676.1	A0A498K9Z8	94.8	1.2e-125	451.8	NA	PE 4	NA	NA	NA	NA	NA	NA	NA	NA
Ppy03g0677.1	A0A498KA40	96.5	1.6e-259	897.5	NA	PE 4	NA	NA	NA	NA	NA	NA	NA	NA
Ppy03g0681.1	A0A498KA09	88.2	6.7e-193	676	NA	PE 4	NA	NA	NA	NA	NA	NA	NA	NA
Ppy03g0682.1	D9ZIV4	89.2	0	1295.4	C3HL domain class transcription factor	PE 2	NA	NA	NA	NA	GO:0046872	metal ion binding	NA	NA
Ppy03g0683.1	A0A498K9S1	94.7	0	2056.2	NA	PE 4	NA	NA	NA	NA	NA	NA	NA	NA
Ppy03g0684.1	A0A498K7E3	95.9	2.9e-147	523.9	NA	PE 4	NA	NA	NA	NA	NA	NA	NA	NA
Ppy03g0685.1	A0A498K7I0	95	0	1486.1	NA	PE 4	NA	NA	NA	NA	GO:0004672	protein kinase activity	GO:0016021	integral component of membrane
Ppy03g0686.1	M5WAD5	86.7	3.6e-293	1009.6	Phosphoinositide phospholipase C	PE 4	3.1.4.11	IEA	GO:0035556	intracellular signal transduction	GO:0004435	phosphatidylinositol phospholipase C activity	NA	NA
Ppy03g0687.1	M5WLT0	86.1	0	1070.8	Phosphoinositide phospholipase C	PE 4	3.1.4.11	IEA	GO:0016042	lipid catabolic process	GO:0004435	phosphatidylinositol phospholipase C activity	NA	NA
Ppy03g0689.1	A0A498KQA1	87.1	4.3e-269	929.5	NA	PE 4	NA	NA	NA	NA	NA	NA	NA	NA
Ppy03g0690.1	M5WJ14	96.8	1.5e-168	594.7	NA	PE 3	NA	IEA	GO:0042823	pyridoxal phosphate biosynthetic process	GO:0003824	catalytic activity	NA	NA
Ppy03g0691.1	A0A498K9M4	99	0	1036.9	NA	PE 4	NA	NA	NA	NA	NA	NA	GO:0016021	integral component of membrane
Ppy03g0693.1	A0A2N9HPR7	92.1	2.8e-105	384	Peptidyl-prolyl cis-trans isomerase	PE 3	5.2.1.8	IEA	GO:0006457	protein folding	GO:0003755	peptidyl-prolyl cis-trans isomerase activity	NA	NA
Ppy03g0694.1	A0A498KCX4	98	0	1280	NA	PE 4	NA	NA	NA	NA	GO:0004672	protein kinase activity	NA	NA
Ppy03g0695.1	A0A498KEN8	95.3	1.3e-113	411.8	NA	PE 4	NA	NA	NA	NA	NA	NA	NA	NA
Ppy03g0697.1	A0A498KA29	82.6	3.3e-150	533.9	NA	PE 4	NA	NA	NA	NA	NA	NA	NA	NA
Ppy03g0698.1	A0A498KA29	82.6	3.8e-154	547	NA	PE 4	NA	NA	NA	NA	NA	NA	NA	NA
Ppy03g0699.1	A0A498KA62	90.4	5.5e-253	875.9	NA	PE 4	NA	NA	NA	NA	NA	NA	NA	NA
Ppy03g0700.1	A0A498IJ70	99.1	1.5e-126	454.9	NA	PE 4	NA	NA	NA	NA	NA	NA	NA	NA
Ppy03g0702.1	A0A498ISH5	97.5	3.8e-90	333.6	NA	PE 4	NA	NA	NA	NA	NA	NA	NA	NA
Ppy03g0703.1	A0A314XUM4	88.7	1.2e-222	775	Vacuolar cation/proton exchanger	PE 3	NA	NA	NA	NA	GO:0015369	calcium:proton antiporter activity	GO:0016021	integral component of membrane
Ppy03g0704.1	A0A498KF92	91.5	6.4e-69	262.7	NA	PE 4	NA	NA	NA	NA	NA	NA	NA	NA
Ppy03g0705.1	A0A498INK7	81.1	5.6e-56	219.5	NA	PE 4	NA	NA	NA	NA	NA	NA	NA	NA
Ppy03g0708.1	A0A498KA71	91.1	1.9e-163	577.8	NA	PE 4	NA	NA	NA	NA	NA	NA	NA	NA
Ppy03g0709.1	A0A498K9V0	98	7.7e-142	505.8	NA	PE 4	NA	NA	NA	NA	NA	NA	NA	NA
Ppy03g0710.1	A0A0P0HXD2	100	6.8e-277	955.3	Ammonium transporter	PE 2	NA	NA	NA	NA	GO:0008519	ammonium transmembrane transporter activity	GO:0016021	integral component of membrane
Ppy03g0711.1	A0A498K7H6	98.3	0	1060.4	NA	PE 4	NA	NA	NA	NA	GO:0016788	hydrolase activity, acting on ester bonds	NA	NA
Ppy03g0712.1	M5W752	83.7	0	1552.3	NA	PE 4	NA	IEA	GO:0030835	negative regulation of actin filament depolymerization	GO:0051015	actin filament binding	GO:0015629	actin cytoskeleton
Ppy03g0713.1	A0A498IU17	87	3.3e-213	743.8	NA	PE 4	NA	NA	NA	NA	NA	NA	NA	NA
Ppy03g0714.1	A0A498K9P1	91.7	0	2476	NA	PE 4	NA	NA	NA	NA	NA	NA	NA	NA
Ppy03g0716.1	A0A498KFJ0	96.8	4.7e-275	949.1	NA	PE 4	NA	NA	NA	NA	NA	NA	NA	NA
Ppy03g0718.1	A0A251NMN0	95	0	1100.5	NA	PE 4	NA	IEA	GO:0000162	tryptophan biosynthetic process	GO:0004049	anthranilate synthase activity	NA	NA
Ppy03g0720.1	A0A498KEQ8	95.8	9.6e-286	984.9	NA	PE 4	NA	NA	NA	NA	NA	NA	NA	NA
Ppy03g0721.1	M5WRP8	81	2.3e-274	947.2	NA	PE 4	NA	IEA	GO:0006396	RNA processing	NA	NA	NA	NA
Ppy03g0723.1	A0A498KA82	93.8	1.6e-191	671.4	NA	PE 4	NA	NA	NA	NA	NA	NA	GO:0016021	integral component of membrane
Ppy03g0724.1	A0A498K9V9	97.1	2.2e-214	747.3	NA	PE 4	NA	NA	NA	NA	GO:0003676	nucleic acid binding	NA	NA
Ppy03g0726.1	A0A2I4DHV3	81.4	8e-250	865.5	cytochrome P450 86A1	PE 3	NA	NA	NA	NA	GO:0005506	iron ion binding	GO:0016021	integral component of membrane
Ppy03g0727.1	A0A498KFB0	98.3	3.2e-61	236.9	NA	PE 4	NA	NA	NA	NA	NA	NA	NA	NA
Ppy03g0728.1	A0A314UAV8	85.5	1.4e-133	478.8	50S ribosomal protein L4 chloroplastic	PE 3	NA	IEA	GO:0006412	translation	GO:0003735	structural constituent of ribosome	GO:0005840	ribosome
Ppy03g0729.1	A0A251NL07	96.3	0	1292.3	NA	PE 3	NA	IEA	GO:0009228	thiamine biosynthetic process	GO:0016830	carbon-carbon lyase activity	GO:0016021	integral component of membrane
Ppy03g0731.1	W8SZF2	96.7	0	1550.8	ATP-dependent zinc metalloprotease FTSH 9 protein	PE 2	NA	NA	NA	NA	GO:0008270	zinc ion binding	GO:0016021	integral component of membrane
Ppy03g0742.1	A0A498K7M7	93.2	0	3242.6	NA	PE 4	NA	NA	NA	NA	NA	NA	NA	NA
Ppy03g0744.1	A0A498KFB8	97.7	3e-177	623.6	NA	PE 4	NA	NA	NA	NA	NA	NA	NA	NA
Ppy03g0746.1	M5WNA8	90.3	0	1065.8	Laccase	PE 3	1.10.3.2	IEA	GO:0046274	lignin catabolic process	GO:0005507	copper ion binding	GO:0048046	apoplast
Ppy03g0748.1	A0A3G5BLT9	97.8	0	1152.5	Nitrate transporter 1/peptide transporter family protein	PE 2	NA	NA	NA	NA	GO:0022857	transmembrane transporter activity	GO:0016021	integral component of membrane
Ppy03g0749.1	A0A2N9HXM6	83.9	1.5e-68	261.5	NA	PE 3	NA	IEA	GO:0006857	oligopeptide transport	GO:0022857	transmembrane transporter activity	GO:0016021	integral component of membrane
Ppy03g0750.1	A0A498K7L0	93.5	1.6e-276	954.1	NA	PE 4	NA	NA	NA	NA	NA	NA	NA	NA
Ppy03g0753.1	A0A2H4H6T2	92.3	1.7e-217	758.1	Phosphate transporter	PE 2	NA	IEA	GO:0055085	transmembrane transport	NA	NA	GO:0016021	integral component of membrane
Ppy03g0755.1	A0A2P5CP13	86.9	0	1506.9	Alpha-1,4 glucan phosphorylase	PE 3	2.4.1.1	IEA	GO:0005975	carbohydrate metabolic process	GO:0102499	SHG alpha-glucan phosphorylase activity	NA	NA
Ppy03g0756.1	A0A251NL33	86.5	0	2323.5	NA	PE 4	NA	IEA	GO:0016441	posttranscriptional gene silencing	GO:0003723	RNA binding	GO:0005773	vacuole
Ppy03g0757.1	A0A498KAA9	98.2	5.7e-93	342.8	NA	PE 4	NA	NA	NA	NA	NA	NA	NA	NA
Ppy03g0758.1	A0A314XT32	83.1	1e-230	802	IRK-interacting protein	PE 4	NA	IEA	GO:0009639	response to red or far red light	NA	NA	NA	NA
Ppy03g0759.1	A0A2P6QJL7	92	2e-157	557.8	Putative mitochondrial brown fat uncoupling protein	PE 3	NA	IEA	GO:0006839	mitochondrial transport	GO:0022857	transmembrane transporter activity	GO:0016021	integral component of membrane
Ppy03g0760.1	A0A314YY70	95.5	1.5e-140	501.5	Proliferating cell nuclear antigen	PE 3	NA	IEA	GO:0006275	regulation of DNA replication	GO:0030337	DNA polymerase processivity factor activity	GO:0005634	nucleus
Ppy03g0761.1	A0A498K9S9	99.3	3.4e-165	583.6	NA	PE 4	NA	NA	NA	NA	NA	NA	GO:0016021	integral component of membrane
Ppy03g0762.1	A0A498KFD4	97.5	9.6e-249	861.7	NA	PE 4	NA	NA	NA	NA	NA	NA	NA	NA
Ppy03g0763.1	A0A498KD32	97.9	0	1551.2	NA	PE 4	NA	NA	NA	NA	NA	NA	NA	NA
Ppy03g0768.1	A0A498KAB8	94.3	0	2625.9	NA	PE 4	NA	NA	NA	NA	NA	NA	NA	NA
Ppy03g0769.1	M5VXY9	99.1	3e-129	463.8	Tubulin beta chain	PE 3	NA	IEA	GO:0007017	microtubule-based process	GO:0005525	GTP binding	GO:0005874	microtubule
Ppy03g0770.1	A0A498KA01	96.7	1.6e-81	304.7	NA	PE 4	NA	NA	NA	NA	NA	NA	NA	NA
Ppy03g0772.1	A0A498K7N3	93.6	2e-249	864	NA	PE 4	NA	NA	NA	NA	NA	NA	NA	NA
Ppy03g0776.1	A0A498K7Q5	96.8	2.7e-102	374	NA	PE 4	NA	NA	NA	NA	NA	NA	NA	NA
Ppy03g0777.1	A0A498K9U1	86.6	1.3e-225	785	NA	PE 4	NA	NA	NA	NA	NA	NA	NA	NA
Ppy03g0778.1	A0A2P6QJE7	93.7	9.4e-269	928.3	Putative transferase, protein kinase RLK-Pelle-RLCK-XII-1 family	PE 4	2.7.-.-	NA	NA	NA	GO:0004672	protein kinase activity	NA	NA
Ppy03g0779.1	M5WF90	87.5	8.6e-150	532.3	NA	PE 4	NA	IEA	GO:0030148	sphingolipid biosynthetic process	GO:0045140	inositol phosphoceramide synthase activity	GO:0016021	integral component of membrane
Ppy03g0780.1	A0A498KFN6	96	0	1788.9	NA	PE 4	NA	NA	NA	NA	NA	NA	NA	NA
Ppy03g0781.1	A0A498K7P3	95.3	4.4e-76	286.6	NA	PE 4	NA	NA	NA	NA	NA	NA	NA	NA
Ppy03g0782.1	A0A498KFF2	90.1	3.5e-226	786.9	NA	PE 4	NA	NA	NA	NA	NA	NA	NA	NA
Ppy03g0784.1	A0A498KFF2	88.6	1.2e-233	811.6	NA	PE 4	NA	NA	NA	NA	NA	NA	NA	NA
Ppy03g0785.1	A0A498KD54	94.8	7.3e-82	305.8	NA	PE 4	NA	NA	NA	NA	NA	NA	NA	NA
Ppy03g0786.1	A0A498KAB0	93.2	4e-214	746.5	NA	PE 4	NA	NA	NA	NA	NA	NA	NA	NA
Ppy03g0787.1	A0A498KAD7	95.1	9.8e-82	305.4	NA	PE 4	NA	NA	NA	NA	NA	NA	NA	NA
Ppy03g0788.1	A0A498KA19	94.2	0	1258	NA	PE 4	NA	NA	NA	NA	NA	NA	NA	NA
Ppy03g0789.1	A0A498ITC1	87.6	2e-77	291.2	NA	PE 4	NA	NA	NA	NA	NA	NA	NA	NA
Ppy03g0790.1	A0A498K7S4	95.7	1.3e-139	498.4	NA	PE 4	NA	NA	NA	NA	GO:0004252	serine-type endopeptidase activity	GO:0016021	integral component of membrane
Ppy03g0791.1	A0A498K7S4	94.9	2.8e-72	273.9	NA	PE 4	NA	NA	NA	NA	GO:0004252	serine-type endopeptidase activity	GO:0016021	integral component of membrane
Ppy03g0794.1	A0A498KAB9	94.9	1.1e-180	635.2	NA	PE 4	NA	NA	NA	NA	NA	NA	NA	NA
Ppy03g0797.1	A0A498K7R3	96.5	1e-220	768.5	NA	PE 4	NA	NA	NA	NA	GO:0008324	cation transmembrane transporter activity	GO:0016021	integral component of membrane
Ppy03g0799.1	A0A498IRI1	89.6	3.9e-167	590.1	NA	PE 4	NA	NA	NA	NA	NA	NA	NA	NA
Ppy03g0801.1	A0A498IR10	86.9	1.3e-110	402.1	NA	PE 4	NA	NA	NA	NA	NA	NA	NA	NA
Ppy03g0804.1	A0A1V1G0L2	99.8	6.9e-233	808.9	Protein phosphatase 2C-1	PE 2	NA	NA	NA	NA	GO:0046872	metal ion binding	NA	NA
Ppy03g0806.1	A0A314V1N7	81.8	1.7e-107	391.7	Tropinone reductase homolog	PE 3	NA	NA	NA	NA	GO:0016491	oxidoreductase activity	NA	NA
Ppy03g0809.1	K9JIE8	93	2.4e-106	387.5	C2H2 type single zinc finger protein	PE 2	NA	NA	NA	NA	GO:0003676	nucleic acid binding	NA	NA
Ppy03g0810.1	A0A498KD82	96.8	2.3e-281	970.3	NA	PE 4	NA	NA	NA	NA	NA	NA	NA	NA
Ppy03g0812.1	M5WIA7	83.6	1.1e-191	672.2	NA	PE 4	NA	IEA	GO:0006367	transcription initiation from RNA polymerase II promoter	NA	NA	GO:0005672	transcription factor TFIIA complex
Ppy03g0813.1	A0A498KAG7	95.9	1.6e-60	234.6	NA	PE 4	NA	NA	NA	NA	NA	NA	NA	NA
Ppy03g0814.1	V5NC92	95.2	1.1e-253	878.2	Ribulose bisphosphate carboxylase/oxygenase activase 2	PE 2	NA	NA	NA	NA	GO:0005524	ATP binding	NA	NA
Ppy03g0815.1	F6GUY8	81.1	0	1308.5	NA	PE 4	NA	IBA	GO:0009658	chloroplast organization	GO:0015450	P-P-bond-hydrolysis-driven protein transmembrane transporter activity	GO:0009707	chloroplast outer membrane
Ppy03g0816.1	A0A498K7V2	91.7	2.6e-140	500.7	NA	PE 4	NA	NA	NA	NA	NA	NA	NA	NA
Ppy03g0818.1	A0A498ITJ4	89.3	1.1e-92	342	NA	PE 4	NA	NA	NA	NA	NA	NA	NA	NA
Ppy03g0819.1	A0A498KFI4	94.8	2.5e-177	624	NA	PE 4	NA	NA	NA	NA	NA	NA	NA	NA
Ppy03g0820.1	A0A498KFT3	94.3	1.2e-85	318.5	NA	PE 4	NA	NA	NA	NA	NA	NA	NA	NA
Ppy03g0821.1	A0A498KD93	97.3	0	2201	NA	PE 4	NA	NA	NA	NA	GO:0003723	RNA binding	NA	NA
Ppy03g0822.1	A0A498KF15	98.6	3.3e-215	750	NA	PE 4	NA	NA	NA	NA	NA	NA	NA	NA
Ppy03g0823.1	A0A251NLH1	85.6	2.4e-159	564.3	NA	PE 4	NA	NA	NA	NA	GO:0046873	metal ion transmembrane transporter activity	GO:0016021	integral component of membrane
Ppy03g0824.1	A0A220NLD3	100	0	1208.7	Laccase	PE 2	1.10.3.2	IEA	GO:0046274	lignin catabolic process	GO:0005507	copper ion binding	GO:0048046	apoplast
Ppy03g0828.1	A0A1V1FXC7	96.3	1.7e-278	960.7	ABA 8-hydroxylase	PE 2	NA	NA	NA	NA	GO:0005506	iron ion binding	NA	NA
Ppy03g0829.1	A0A314UQT3	86.9	6.7e-212	739.2	NA	PE 4	NA	NA	NA	NA	GO:0008168	methyltransferase activity	GO:0016021	integral component of membrane
Ppy03g0830.1	M5WGF7	93	0	1499.6	NA	PE 3	NA	NA	NA	NA	GO:0008270	zinc ion binding	GO:0016021	integral component of membrane
Ppy03g0832.1	M5WGF7	87.5	9.5e-164	578.9	NA	PE 3	NA	NA	NA	NA	GO:0008270	zinc ion binding	GO:0016021	integral component of membrane
Ppy03g0833.1	A0A498KDA4	90	1.1e-141	505.4	NA	PE 4	NA	NA	NA	NA	NA	NA	NA	NA
Ppy03g0838.1	A0A498KAI2	88.5	0	2585.4	NA	PE 4	NA	NA	NA	NA	NA	NA	NA	NA
Ppy03g0842.1	A0A251NLL3	84.6	3.2e-65	250.4	NA	PE 3	NA	NA	NA	NA	NA	NA	NA	NA
Ppy03g0846.1	A0A498K7W5	95.6	0	1577.4	NA	PE 4	NA	NA	NA	NA	NA	NA	NA	NA
Ppy03g0847.1	A0A314ZFC9	89.8	1.3e-159	565.1	Scarecrow-like protein 14	PE 3	NA	NA	NA	NA	NA	NA	NA	NA
Ppy03g0848.1	A0A314ZFC9	84	0	1235.7	Scarecrow-like protein 14	PE 3	NA	NA	NA	NA	NA	NA	NA	NA
Ppy03g0849.1	D9ZJ81	89.6	0	1228	MYBR domain class transcription factor	PE 2	NA	NA	NA	NA	GO:0003677	DNA binding	NA	NA
Ppy03g0850.1	A0A2P5D675	89.5	2.8e-251	870.2	Oxysterol-binding protein	PE 3	NA	NA	NA	NA	GO:0008289	lipid binding	GO:0043231	intracellular membrane-bounded organelle
Ppy03g0851.1	A0A498KAG8	96	9.7e-65	248.8	NA	PE 4	NA	NA	NA	NA	NA	NA	GO:0016021	integral component of membrane
Ppy03g0854.1	Q84UK4	92.7	2.2e-147	524.2	Expansin	PE 2	NA	IEA	GO:0009664	plant-type cell wall organization	NA	NA	GO:0005576	extracellular region
Ppy03g0855.1	A0A498KFK2	97.9	4.1e-137	490	NA	PE 4	NA	NA	NA	NA	NA	NA	NA	NA
Ppy03g0857.1	A0A498KA91	84.3	0	1085.5	NA	PE 4	NA	NA	NA	NA	NA	NA	NA	NA
Ppy03g0858.1	A0A498KA72	88.3	2.8e-279	963.4	NA	PE 4	NA	NA	NA	NA	NA	NA	NA	NA
Ppy03g0859.1	A0A498KFV8	95.8	0	1050.4	NA	PE 4	NA	NA	NA	NA	NA	NA	NA	NA
Ppy03g0864.1	M5WHZ4	89.7	2.2e-60	234.2	NA	PE 4	NA	IEA	GO:0009909	regulation of flower development	NA	NA	NA	NA
Ppy03g0865.1	A0A498KA89	94.1	1.3e-237	824.7	NA	PE 4	NA	NA	NA	NA	GO:0004672	protein kinase activity	NA	NA
Ppy03g0866.1	M5WB32	88.8	6.2e-202	706.1	NA	PE 3	NA	NA	NA	NA	GO:0005524	ATP binding	NA	NA
Ppy03g0867.1	A0A498IQV5	81.4	6.4e-34	146	NA	PE 4	NA	NA	NA	NA	NA	NA	NA	NA
Ppy03g0868.1	A0A498IR81	84.3	1e-110	402.5	NA	PE 4	NA	NA	NA	NA	NA	NA	NA	NA
Ppy03g0870.1	A0A498KF56	96.2	0	1069.7	NA	PE 4	NA	NA	NA	NA	NA	NA	NA	NA
Ppy03g0874.1	A0A498KAI3	97.2	3.5e-179	630.2	NA	PE 4	NA	NA	NA	NA	GO:0008270	zinc ion binding	NA	NA
Ppy03g0875.1	A0A498J898	96	2.8e-51	203.8	NA	PE 4	NA	NA	NA	NA	NA	NA	NA	NA
Ppy03g0876.1	A0A498K7X5	97.7	2.6e-70	267.3	NA	PE 4	NA	NA	NA	NA	NA	NA	NA	NA
Ppy03g0877.1	A0A498IR72	84	3.7e-108	394	NA	PE 4	NA	NA	NA	NA	NA	NA	NA	NA
Ppy03g0882.1	A0A498HMT9	83	2.1e-70	268.1	NA	PE 4	NA	NA	NA	NA	NA	NA	NA	NA
Ppy03g0883.1	A0A498KA91	84.8	8.1e-186	652.5	NA	PE 4	NA	NA	NA	NA	NA	NA	NA	NA
Ppy03g0890.1	A0A498KA91	88.7	0	1147.1	NA	PE 4	NA	NA	NA	NA	NA	NA	NA	NA
Ppy03g0894.1	A0A498KA91	88.1	3.9e-196	686.8	NA	PE 4	NA	NA	NA	NA	NA	NA	NA	NA
Ppy03g0896.1	A0A498KAB3	96.7	3e-228	793.5	NA	PE 4	NA	NA	NA	NA	NA	NA	GO:0016021	integral component of membrane
Ppy03g0899.1	A0A498KF78	93.5	1e-167	592	NA	PE 4	NA	NA	NA	NA	NA	NA	NA	NA
Ppy03g0900.1	A0A498KAK7	95.9	0	1647.1	NA	PE 4	NA	NA	NA	NA	GO:0004842	ubiquitin-protein transferase activity	NA	NA
Ppy03g0901.1	M5XJX2	99.2	1.9e-216	754.2	NA	PE 3	NA	NA	NA	NA	GO:0005524	ATP binding	GO:0005856	cytoskeleton
Ppy03g0904.1	A0A059A7W9	81.3	3.7e-77	290.4	NA	PE 3	NA	NA	NA	NA	GO:0005524	ATP binding	GO:0005856	cytoskeleton
Ppy03g0905.1	A0A498KA99	95.5	1.4e-94	348.2	NA	PE 4	NA	NA	NA	NA	NA	NA	NA	NA
Ppy03g0908.1	A0A314XUU7	88.7	1.1e-102	375.6	RING-type E3 ubiquitin transferase	PE 4	2.3.2.27	IEA	GO:0007166	cell surface receptor signaling pathway	GO:0004842	ubiquitin-protein transferase activity	NA	NA
Ppy03g0909.1	A0A498IQQ6	88.8	5.8e-103	376.3	NA	PE 4	NA	NA	NA	NA	NA	NA	NA	NA
Ppy03g0910.1	A0A498KAC2	98	3.6e-259	896.3	NA	PE 4	NA	NA	NA	NA	NA	NA	NA	NA
Ppy03g0911.1	A0A498KFZ3	90.6	2.4e-169	597.4	NA	PE 4	NA	NA	NA	NA	NA	NA	NA	NA
Ppy03g0913.1	A0A314XUU7	90.2	0	1157.9	RING-type E3 ubiquitin transferase	PE 4	2.3.2.27	IEA	GO:0007166	cell surface receptor signaling pathway	GO:0004842	ubiquitin-protein transferase activity	NA	NA
Ppy03g0914.1	A0A251NPI5	81.2	2.3e-171	604.4	NA	PE 4	NA	IEA	GO:0006355	regulation of transcription, DNA-templated	GO:0003677	DNA binding	GO:0005634	nucleus
Ppy03g0916.1	A0A498K804	95	9.7e-174	612.1	NA	PE 4	NA	NA	NA	NA	NA	NA	NA	NA
Ppy03g0917.1	A0A498K819	90.3	1.9e-169	597.8	NA	PE 4	NA	NA	NA	NA	NA	NA	NA	NA
Ppy03g0919.1	A0A251NLU9	83.6	1.3e-191	671.8	NA	PE 3	NA	IEA	GO:0045038	protein import into chloroplast thylakoid membrane	GO:0019904	protein domain specific binding	GO:0009535	chloroplast thylakoid membrane
Ppy03g0921.1	A0A498IT95	82.2	1.5e-124	448.4	NA	PE 4	NA	NA	NA	NA	NA	NA	NA	NA
Ppy03g0923.1	M5W4D3	95.8	7.9e-64	245.7	NA	PE 3	NA	NA	NA	NA	GO:0016740	transferase activity	NA	NA
Ppy03g0925.1	A0A498KAM5	96.2	1.3e-267	924.5	NA	PE 4	NA	NA	NA	NA	NA	NA	NA	NA
Ppy03g0926.1	A0A498KAP7	93.7	0	1470.3	NA	PE 4	NA	NA	NA	NA	NA	NA	NA	NA
Ppy03g0927.1	A0A498IRK7	99.1	4.4e-201	703	NA	PE 4	NA	NA	NA	NA	GO:0048040	UDP-glucuronate decarboxylase activity	NA	NA
Ppy03g0928.1	D0EX72	99	4.4e-51	203	Histone H4	PE 2	NA	NA	NA	NA	GO:0046982	protein heterodimerization activity	GO:0005634	nucleus
Ppy03g0929.1	A0A498K814	93.9	4.1e-203	709.9	NA	PE 4	NA	NA	NA	NA	NA	NA	NA	NA
Ppy03g0930.1	A0A498K828	96	1.5e-148	528.1	NA	PE 4	NA	NA	NA	NA	NA	NA	NA	NA
Ppy03g0932.1	A0A2P6QKY2	96.6	2.2e-72	274.2	Histone H2B	PE 3	NA	NA	NA	NA	GO:0003677	DNA binding	GO:0000786	nucleosome
Ppy03g0933.1	A0A314XYU4	87.7	4.4e-65	250	Actin-depolymerizing factor 2	PE 3	NA	IEA	GO:0030042	actin filament depolymerization	GO:0003779	actin binding	GO:0015629	actin cytoskeleton
Ppy03g0935.1	A0A314Y9E2	96.7	2e-76	287.7	Histone H2A	PE 3	NA	NA	NA	NA	GO:0046982	protein heterodimerization activity	GO:0005634	nucleus
Ppy03g0937.1	A0A2P6QKY2	96.6	2.2e-72	274.2	Histone H2B	PE 3	NA	NA	NA	NA	GO:0003677	DNA binding	GO:0000786	nucleosome
Ppy03g0938.1	A0A314ZGL2	100	1.3e-68	261.5	40S ribosomal protein S15a-1	PE 3	NA	IEA	GO:0006412	translation	GO:0003735	structural constituent of ribosome	GO:0005840	ribosome
Ppy03g0939.1	A0A498KAP8	100	8.2e-104	379	NA	PE 4	NA	NA	NA	NA	GO:0003924	GTPase activity	NA	NA
Ppy03g0940.1	A0A498KAR5	97.6	1.4e-269	931	NA	PE 4	NA	NA	NA	NA	NA	NA	NA	NA
Ppy03g0942.1	D9ZIS5	86.1	2.3e-84	314.3	C2H2L domain class transcription factor	PE 2	NA	NA	NA	NA	GO:0003676	nucleic acid binding	NA	NA
Ppy03g0944.1	A0A498K849	96.1	6.9e-158	559.3	NA	PE 4	NA	NA	NA	NA	NA	NA	NA	NA
Ppy03g0945.1	A0A498K849	96.5	1.1e-157	558.5	NA	PE 4	NA	NA	NA	NA	NA	NA	NA	NA
Ppy03g0946.1	M5VYK8	90.1	2e-213	744.2	NA	PE 4	NA	NA	NA	NA	NA	NA	NA	NA
Ppy03g0948.1	A0A498KAF9	94.4	1.9e-244	847.4	NA	PE 4	NA	NA	NA	NA	NA	NA	NA	NA
Ppy03g0949.1	A0A498KFS3	96.5	2.8e-147	523.9	NA	PE 4	NA	NA	NA	NA	NA	NA	NA	NA
Ppy03g0951.1	A0A1Y0BWE1	85.3	9.9e-121	435.6	Aquaporin TIP1-4	PE 2	NA	NA	NA	NA	GO:0015267	channel activity	GO:0016021	integral component of membrane
Ppy03g0952.1	A0A498KDJ7	88.7	9e-46	185.3	NA	PE 4	NA	NA	NA	NA	NA	NA	NA	NA
Ppy03g0953.1	A0A498KFC3	95.3	4.1e-172	606.7	NA	PE 4	NA	NA	NA	NA	NA	NA	NA	NA
Ppy03g0954.1	A0A498KAQ9	89.1	8.2e-99	362.5	NA	PE 4	NA	NA	NA	NA	NA	NA	NA	NA
Ppy03g0955.1	A0A314Y130	95.5	4e-77	290	60S ribosomal protein L23a	PE 3	NA	IEA	GO:0006412	translation	GO:0003735	structural constituent of ribosome	GO:0005840	ribosome
Ppy03g0956.1	A0A251NM44	89.7	8.8e-276	951.8	NA	PE 3	NA	IEA	GO:0009231	riboflavin biosynthetic process	GO:0003935	GTP cyclohydrolase II activity	NA	NA
Ppy03g0958.1	A0A498K842	98.3	8.3e-203	708.8	NA	PE 4	NA	NA	NA	NA	GO:0045735	nutrient reservoir activity	NA	NA
Ppy03g0964.1	A0A498KAS0	94.1	5.2e-127	456.4	NA	PE 4	NA	NA	NA	NA	NA	NA	NA	NA
Ppy03g0965.1	A0A2K3LQ00	88.2	4.7e-45	183.3	60S ribosomal protein l35-like (Fragment)	PE 3	NA	IEA	GO:0006412	translation	GO:0003735	structural constituent of ribosome	GO:0005840	ribosome
Ppy03g0966.1	A0A498JQ37	80.1	5.8e-186	652.9	NA	PE 4	NA	NA	NA	NA	NA	NA	NA	NA
Ppy03g0967.1	A0A251NM60	87	1.8e-240	834.3	3-ketoacyl-CoA synthase	PE 3	2.3.1.-	IEA	GO:0006633	fatty acid biosynthetic process	GO:0016747	transferase activity, transferring acyl groups other than amino-acyl groups	GO:0016021	integral component of membrane
Ppy03g0968.1	A0A498KAI0	98.3	0	1031.6	NA	PE 4	NA	NA	NA	NA	NA	NA	GO:0016021	integral component of membrane
Ppy03g0969.1	M5WEC6	86.3	0	1389.4	NA	PE 4	NA	NA	NA	NA	GO:0016874	ligase activity	NA	NA
Ppy03g0970.1	A0A2P5CWI6	88.5	0	1135.2	NOT2/NOT3/NOT	PE 4	NA	IEA	GO:0006355	regulation of transcription, DNA-templated	NA	NA	GO:0005634	nucleus
Ppy03g0975.1	A0A498KG61	97.8	0	1628.2	NA	PE 4	NA	NA	NA	NA	GO:0004672	protein kinase activity	GO:0016021	integral component of membrane
Ppy03g0979.1	D0EX72	99	4.4e-51	203	Histone H4	PE 2	NA	NA	NA	NA	GO:0046982	protein heterodimerization activity	GO:0005634	nucleus
Ppy03g0980.1	A0A498K883	92.2	4.7e-119	429.9	NA	PE 4	NA	NA	NA	NA	NA	NA	NA	NA
Ppy03g0981.1	M5VZB8	91.8	4.9e-159	563.1	NA	PE 3	NA	IEA	GO:0005975	carbohydrate metabolic process	GO:0004553	hydrolase activity, hydrolyzing O-glycosyl compounds	NA	NA
Ppy03g0982.1	A0A314ZSF6	83.7	0	1627.5	Kinesin-like protein KIN-5D	PE 3	NA	IEA	GO:0007018	microtubule-based movement	GO:0008017	microtubule binding	NA	NA
Ppy03g0984.1	A0A498KDM7	97.2	0	2741.8	NA	PE 4	NA	NA	NA	NA	NA	NA	GO:0031011	Ino80 complex
Ppy03g0985.1	A0A498KFF0	97.4	0	1699.9	NA	PE 4	NA	NA	NA	NA	NA	NA	NA	NA
Ppy03g0988.1	A0A498IQP4	82	8.5e-114	412.5	NA	PE 4	NA	NA	NA	NA	NA	NA	NA	NA
Ppy03g0989.1	A0A498KAG9	97.8	8.6e-107	389	NA	PE 4	NA	NA	NA	NA	NA	NA	NA	NA
Ppy03g0991.1	A0A498KAK0	96	9e-144	512.3	NA	PE 4	NA	NA	NA	NA	NA	NA	NA	NA
Ppy03g0992.1	A0A498KG81	93	0	2592	NA	PE 4	NA	NA	NA	NA	NA	NA	NA	NA
Ppy03g0993.1	A0A498KDN4	93.6	5.7e-288	992.3	NA	PE 4	NA	NA	NA	NA	NA	NA	NA	NA
Ppy03g0995.1	A0A498KAW6	98.3	0	1061.6	NA	PE 4	NA	NA	NA	NA	NA	NA	NA	NA
Ppy03g0996.1	A0A251NMA5	88	1.8e-212	741.1	NA	PE 3	NA	NA	NA	NA	GO:0004674	protein serine/threonine kinase activity	NA	NA
Ppy03g0997.1	A0A498K881	98.1	1.8e-211	737.6	NA	PE 4	NA	NA	NA	NA	GO:0016491	oxidoreductase activity	GO:0005634	nucleus
Ppy03g0998.1	A0A498K8A3	87.9	2.2e-109	397.9	NA	PE 4	NA	NA	NA	NA	NA	NA	NA	NA
Ppy03g0999.1	A0A314U5G7	92.2	9.5e-205	715.3	Mitogen-activated protein kinase	PE 3	2.7.11.24	NA	NA	NA	GO:0005524	ATP binding	NA	NA
Ppy03g1005.1	A0A498KAW8	98.1	3.3e-271	936.4	NA	PE 4	NA	NA	NA	NA	GO:0003700	DNA-binding transcription factor activity	GO:0005634	nucleus
Ppy03g1006.1	A0A498KAX6	94	0	1885.5	NA	PE 4	NA	NA	NA	NA	GO:0004842	ubiquitin-protein transferase activity	GO:0030014	CCR4-NOT complex
Ppy03g1009.1	M5VZP6	94.1	7.7e-207	722.2	Mitogen-activated protein kinase	PE 3	2.7.11.24	IEA	GO:0042742	defense response to bacterium	GO:0004707	MAP kinase activity	GO:0005737	cytoplasm
Ppy03g1011.1	A0A3G5BM71	97.3	0	1090.5	Nitrate transporter 1/peptide transporter family protein	PE 2	NA	NA	NA	NA	NA	NA	GO:0016021	integral component of membrane
Ppy03g1012.1	A0A498KAX9	84.3	5.6e-112	406.4	NA	PE 4	NA	NA	NA	NA	NA	NA	NA	NA
Ppy03g1013.1	A0A3G5BM71	94.4	4.3e-291	1002.7	Nitrate transporter 1/peptide transporter family protein	PE 2	NA	NA	NA	NA	NA	NA	GO:0016021	integral component of membrane
Ppy03g1014.1	A0A498KAX9	89	2.2e-163	577.8	NA	PE 4	NA	NA	NA	NA	NA	NA	NA	NA
Ppy03g1015.1	A0A3G5BM71	83.4	6.7e-91	336.3	Nitrate transporter 1/peptide transporter family protein	PE 2	NA	NA	NA	NA	NA	NA	GO:0016021	integral component of membrane
Ppy03g1016.1	A0A3G5BM71	95.3	2e-188	661	Nitrate transporter 1/peptide transporter family protein	PE 2	NA	NA	NA	NA	NA	NA	GO:0016021	integral component of membrane
Ppy03g1018.1	A0A498KAJ9	88.5	0	2350.1	NA	PE 4	NA	NA	NA	NA	NA	NA	NA	NA
Ppy03g1019.1	M5WH82	93.5	0	1555	V-type proton ATPase subunit a	PE 3	NA	IEA	GO:0015991	ATP hydrolysis coupled proton transport	GO:0015078	proton transmembrane transporter activity	GO:0000220	vacuolar proton-transporting V-type ATPase, V0 domain
Ppy03g1022.1	M5WI78	87.5	2e-192	674.5	Arogenate dehydratase	PE 4	4.2.1.91	IEA	GO:0009094	L-phenylalanine biosynthetic process	GO:0047769	arogenate dehydratase activity	GO:0009570	chloroplast stroma
Ppy03g1023.1	D9ZIX6	88.8	1.4e-152	541.6	DOF domain class transcription factor	PE 2	NA	IEA	GO:0006355	regulation of transcription, DNA-templated	GO:0003677	DNA binding	GO:0005634	nucleus
Ppy03g1024.1	A0A2I0WI86	98.5	2.7e-72	273.9	40S ribosomal protein S23	PE 3	NA	IEA	GO:0006412	translation	GO:0003735	structural constituent of ribosome	GO:0015935	small ribosomal subunit
Ppy03g1025.1	A0A498KDR6	96.1	0	1150.6	NA	PE 4	NA	NA	NA	NA	NA	NA	NA	NA
Ppy03g1026.1	A0A2P5FF11	85.8	1.5e-146	521.5	Tetraspanin	PE 3	NA	NA	NA	NA	NA	NA	GO:0016021	integral component of membrane
Ppy03g1027.1	A0A498IR48	80.6	1.4e-111	405.2	NA	PE 4	NA	NA	NA	NA	NA	NA	NA	NA
Ppy03g1030.1	A0A498KAK9	86.2	2.3e-223	777.7	NA	PE 4	NA	NA	NA	NA	NA	NA	NA	NA
Ppy03g1032.1	A0A498K8B0	95.2	1.8e-149	531.2	NA	PE 4	NA	NA	NA	NA	NA	NA	NA	NA
Ppy03g1033.1	A0A498K8B0	93.4	4.7e-290	999.2	NA	PE 4	NA	NA	NA	NA	NA	NA	NA	NA
Ppy03g1035.1	A0A251NMN5	91.8	0	2166.7	NA	PE 3	NA	IEA	GO:0006807	nitrogen compound metabolic process	GO:0005524	ATP binding	NA	NA
Ppy03g1036.1	A0A498KG04	96.7	2.3e-118	427.6	NA	PE 4	NA	NA	NA	NA	NA	NA	NA	NA
Ppy03g1037.1	A0A498KGB8	90.8	0	1028.9	NA	PE 4	NA	NA	NA	NA	NA	NA	NA	NA
Ppy03g1042.1	A0A251NML4	82.7	0	1948.7	NA	PE 4	NA	IEA	GO:0006388	tRNA splicing, via endonucleolytic cleavage and ligation	GO:0005524	ATP binding	NA	NA
Ppy03g1043.1	A0A498KAM7	95.3	6.3e-223	775.8	NA	PE 4	NA	NA	NA	NA	GO:0045145	single-stranded DNA 5'-3' exodeoxyribonuclease activity	NA	NA
Ppy03g1045.1	A0A498INV4	86	4.2e-268	926.4	NA	PE 4	NA	NA	NA	NA	NA	NA	NA	NA
Ppy03g1047.1	A0A411FW35	97.5	9e-255	881.7	Elongation factor 1-alpha	PE 2	NA	NA	NA	NA	GO:0003746	translation elongation factor activity	NA	NA
Ppy03g1048.1	M5VZH7	85.8	5e-137	490	NA	PE 4	NA	IEA	GO:0000105	histidine biosynthetic process	GO:0004636	phosphoribosyl-ATP diphosphatase activity	NA	NA
Ppy03g1049.1	A0A498KAR2	93.6	2.6e-221	770.4	NA	PE 4	NA	NA	NA	NA	NA	NA	NA	NA
Ppy03g1050.1	A0A498KAR2	97.3	6.3e-231	802.4	NA	PE 4	NA	NA	NA	NA	NA	NA	NA	NA
Ppy03g1051.1	A0A291I223	98.9	2.3e-258	893.6	Elongation factor 1-alpha (Fragment)	PE 2	NA	NA	NA	NA	GO:0005525	GTP binding	NA	NA
Ppy03g1052.1	M5X236	98.2	1.1e-91	338.6	Proteasome subunit beta	PE 3	3.4.25.1	IEA	GO:0051603	proteolysis involved in cellular protein catabolic process	GO:0004298	threonine-type endopeptidase activity	GO:0005634	nucleus
Ppy03g1053.1	M5W6G3	85.7	0	1525	E3 SUMO-protein ligase SIZ1	PE 4	6.3.2.n3	IEA	GO:0031668	cellular response to extracellular stimulus	GO:0008270	zinc ion binding	GO:0005634	nucleus
Ppy03g1054.1	A0A097PR28	91.8	1.2e-192	675.2	GTF2H2 (Fragment)	PE 2	NA	IEA	GO:0006351	transcription, DNA-templated	GO:0003676	nucleic acid binding	GO:0000439	transcription factor TFIIH core complex
Ppy03g1055.1	A0A498KB16	94.2	4.6e-241	836.3	NA	PE 4	NA	NA	NA	NA	GO:0003723	RNA binding	NA	NA
Ppy03g1059.1	A0A498K8D3	92.6	1.1e-241	838.2	NA	PE 4	NA	NA	NA	NA	NA	NA	NA	NA
Ppy03g1060.1	A0A498INH9	80.1	4.3e-93	343.6	NA	PE 4	NA	NA	NA	NA	NA	NA	NA	NA
Ppy03g1061.1	S5MMR4	93.6	0	1645.6	Beta-galactosidase	PE 2	3.2.1.23	IEA	GO:0005975	carbohydrate metabolic process	GO:0004565	beta-galactosidase activity	NA	NA
Ppy03g1062.1	A0A498KGE0	95	9.3e-115	415.6	NA	PE 4	NA	NA	NA	NA	NA	NA	NA	NA
Ppy03g1064.1	A0A498KFK8	96.2	0	1030.4	NA	PE 4	NA	NA	NA	NA	NA	NA	NA	NA
Ppy03g1065.1	A0A498IQF6	84	1.6e-233	811.2	NA	PE 4	NA	NA	NA	NA	NA	NA	NA	NA
Ppy03g1067.1	A0A498KB21	95.6	4.5e-218	759.6	NA	PE 4	NA	NA	NA	NA	NA	NA	NA	NA
Ppy03g1068.1	M5W0W7	91.7	6.1e-51	202.6	Protein transport protein Sec61 subunit beta	PE 3	NA	IEA	GO:0006886	intracellular protein transport	NA	NA	GO:0016021	integral component of membrane
Ppy03g1070.1	M5W2B3	83.8	7.7e-262	905.6	MLO-like protein	PE 3	NA	IEA	GO:0006952	defense response	GO:0005516	calmodulin binding	GO:0016021	integral component of membrane
Ppy03g1071.1	A0A385NIB6	81.4	0	1323.5	Auxin response factor	PE 2	NA	IEA	GO:0009734	auxin-activated signaling pathway	GO:0003677	DNA binding	GO:0005634	nucleus
Ppy03g1072.1	M5WB43	87.2	1.2e-210	734.9	NA	PE 3	NA	NA	NA	NA	GO:0050660	flavin adenine dinucleotide binding	NA	NA
Ppy03g1076.1	A0A251NMV0	90.9	7.1e-222	772.3	NA	PE 3	NA	NA	NA	NA	GO:0005524	ATP binding	NA	NA
Ppy03g1080.1	A0A251NPK9	91.4	4e-206	719.9	NA	PE 4	NA	NA	NA	NA	NA	NA	GO:0005634	nucleus
Ppy03g1081.1	A0A498KB48	93.8	6.3e-209	729.2	NA	PE 4	NA	NA	NA	NA	NA	NA	NA	NA
Ppy03g1082.1	A0A498HX22	84.5	5.3e-226	786.2	NA	PE 4	NA	NA	NA	NA	NA	NA	NA	NA
Ppy03g1083.1	M5W1P7	81.1	0	1345.5	NA	PE 3	NA	IEA	GO:0006396	RNA processing	GO:0008173	RNA methyltransferase activity	NA	NA
Ppy03g1088.1	A0A498K8H5	88.5	3.4e-138	493.8	NA	PE 4	NA	NA	NA	NA	GO:0003725	double-stranded RNA binding	NA	NA
Ppy03g1089.1	W8SNM0	99.6	0	1468.8	4-hydroxy-3-methylbut-2-en-1-yl diphosphate synthase protein	PE 2	NA	IEA	GO:0016114	terpenoid biosynthetic process	GO:0046429	4-hydroxy-3-methylbut-2-en-1-yl diphosphate synthase activity	NA	NA
Ppy03g1090.1	A0A498KG50	89.8	6e-79	296.2	NA	PE 4	NA	NA	NA	NA	NA	NA	NA	NA
Ppy03g1091.1	M5W6Y1	88.5	0	1036.6	Protein disulfide-isomerase	PE 3	5.3.4.1	IEA	GO:0045454	cell redox homeostasis	GO:0003756	protein disulfide isomerase activity	GO:0005623	cell
Ppy03g1095.1	G4XN33	99.3	1.1e-160	568.5	Aquaporin PIP2	PE 2	NA	NA	NA	NA	GO:0015267	channel activity	GO:0016021	integral component of membrane
Ppy03g1096.1	A0A314ZVW2	98.2	1e-86	322	60S ribosomal protein L12	PE 3	NA	IEA	GO:0006412	translation	GO:0003735	structural constituent of ribosome	GO:0005840	ribosome
Ppy03g1097.1	A0A498IJX3	82.8	9.8e-77	288.9	NA	PE 4	NA	NA	NA	NA	NA	NA	NA	NA
Ppy03g1098.1	A0A498KB47	95.7	0	1133.6	NA	PE 4	NA	NA	NA	NA	NA	NA	NA	NA
Ppy03g1100.1	B6DXL6	94.4	0	1609.7	Putative REV HD-ZipIII	PE 2	NA	NA	NA	NA	GO:0003677	DNA binding	GO:0005634	nucleus
Ppy03g1104.1	A0A314V1S9	91.6	1.6e-90	334.7	CASP-like protein	PE 3	NA	NA	NA	NA	NA	NA	GO:0016021	integral component of membrane
Ppy03g1105.1	A0A251NQS5	90.6	0	1494.2	NA	PE 4	NA	NA	NA	NA	NA	NA	NA	NA
Ppy03g1106.1	A0A251NP58	85.8	1.1e-82	308.9	NA	PE 3	NA	NA	NA	NA	GO:0016887	ATPase activity	GO:0016021	integral component of membrane
Ppy03g1107.1	A0A2L1GH30	88.1	0	1215.7	Auxin response factor	PE 2	NA	IEA	GO:0009734	auxin-activated signaling pathway	GO:0003677	DNA binding	GO:0005634	nucleus
Ppy03g1108.1	A0A498KAX7	95	2e-162	574.7	NA	PE 4	NA	NA	NA	NA	NA	NA	NA	NA
Ppy03g1109.1	A0A498IJW3	91.3	1.6e-256	887.9	NA	PE 4	NA	NA	NA	NA	NA	NA	NA	NA
Ppy03g1111.1	A0A498IQW1	94.7	1.8e-175	617.8	NA	PE 4	NA	NA	NA	NA	NA	NA	GO:0016021	integral component of membrane
Ppy03g1118.1	A0A498KFQ5	96.6	4.1e-224	779.6	NA	PE 4	NA	NA	NA	NA	NA	NA	GO:0016021	integral component of membrane
Ppy03g1119.1	A0A498KB66	99.2	0	1880.9	NA	PE 4	NA	NA	NA	NA	GO:0016740	transferase activity	GO:0016021	integral component of membrane
Ppy03g1121.1	A0A314YXE1	97.7	7.3e-117	422.5	Cytokinin riboside 5-monophosphate phosphoribohydrolase	PE 3	3.2.2.n1	IEA	GO:0009691	cytokinin biosynthetic process	GO:0016787	hydrolase activity	NA	NA
Ppy03g1122.1	M5W718	90.4	0	1291.6	Cyclic nucleotide-gated channel 15	PE 2	NA	NA	NA	NA	GO:0005249	voltage-gated potassium channel activity	GO:0016021	integral component of membrane
Ppy03g1123.1	A0A498KGJ7	97.7	7e-143	509.2	NA	PE 4	NA	NA	NA	NA	NA	NA	NA	NA
Ppy03g1125.1	A0A498KFR3	97.8	0	1179.9	NA	PE 4	NA	NA	NA	NA	NA	NA	NA	NA
Ppy03g1126.1	A0A498KB87	96.4	0	1372.8	NA	PE 4	NA	NA	NA	NA	NA	NA	NA	NA
Ppy03g1132.1	A0A498KGD3	90.2	1.7e-106	388.3	NA	PE 4	NA	NA	NA	NA	NA	NA	GO:0016021	integral component of membrane
Ppy03g1133.1	A0A498KGQ5	92.1	4.5e-81	303.5	NA	PE 4	NA	NA	NA	NA	NA	NA	NA	NA
Ppy03g1134.1	A0A498KGD3	97.7	0	1082	NA	PE 4	NA	NA	NA	NA	NA	NA	GO:0016021	integral component of membrane
Ppy03g1135.1	A0A498KB52	96.8	1.7e-267	924.1	NA	PE 4	NA	NA	NA	NA	NA	NA	NA	NA
Ppy03g1136.1	A9PG67	80.4	1.3e-137	491.9	Xyloglucan endotransglucosylase/hydrolase	PE 2	2.4.1.207	IEA	GO:0010411	xyloglucan metabolic process	GO:0004553	hydrolase activity, hydrolyzing O-glycosyl compounds	GO:0048046	apoplast
Ppy03g1137.1	A0A314UZM3	94.3	3.6e-114	413.7	Vacuolar protein sorting-associated protein 24 homolog 1	PE 4	NA	IEA	GO:0007034	vacuolar transport	NA	NA	NA	NA
Ppy03g1138.1	A0A498KBD1	97.1	8.4e-297	1021.5	NA	PE 4	NA	NA	NA	NA	NA	NA	NA	NA
Ppy03g1139.1	A0A498IJR2	90	3.5e-45	183.3	NA	PE 4	NA	NA	NA	NA	NA	NA	NA	NA
Ppy03g1141.1	A0A251NQ79	87.3	5.1e-273	942.6	NA	PE 4	NA	IEA	GO:0005975	carbohydrate metabolic process	GO:0004560	alpha-L-fucosidase activity	NA	NA
Ppy03g1142.1	Q2LME0	94.9	2.5e-199	697.2	MYB24	PE 2	NA	NA	NA	NA	GO:0003677	DNA binding	GO:0005634	nucleus
Ppy03g1143.1	A0A2P6QGX2	81.8	1.5e-105	385.2	Lactoylglutathione lyase	PE 3	4.4.1.5	NA	NA	NA	GO:0046872	metal ion binding	NA	NA
Ppy03g1144.1	M5W8J3	86.2	1.2e-269	931.4	NA	PE 4	NA	IEA	GO:0009695	jasmonic acid biosynthetic process	GO:0004321	fatty-acyl-CoA synthase activity	GO:0005777	peroxisome
Ppy03g1145.1	A0A498K8P0	97.3	3.5e-170	600.1	NA	PE 4	NA	NA	NA	NA	NA	NA	NA	NA
Ppy03g1146.1	A0A498KAY8	85.4	3.7e-65	250.4	NA	PE 4	NA	NA	NA	NA	NA	NA	NA	NA
Ppy03g1147.1	A0A498KBC0	99.3	0	1168.7	NA	PE 4	NA	NA	NA	NA	GO:0016887	ATPase activity	NA	NA
Ppy03g1148.1	M5W0P7	83.9	2.6e-62	240.7	NA	PE 4	NA	IEA	GO:0009733	response to auxin	NA	NA	NA	NA
Ppy03g1151.1	A0A498KGB3	85.7	0	1350.1	NA	PE 4	NA	NA	NA	NA	NA	NA	NA	NA
Ppy03g1152.1	A0A314ZUP4	86.5	4.3e-250	866.3	Glycosyltransferase	PE 3	2.4.1.-	NA	NA	NA	GO:0016758	transferase activity, transferring hexosyl groups	NA	NA
Ppy03g1153.1	A0A097P9Q7	83.4	0	1206.4	ABC transporter family protein	PE 2	NA	NA	NA	NA	GO:0016887	ATPase activity	GO:0016021	integral component of membrane
Ppy03g1154.1	A0A0B0MT71	92.6	0	1491.9	Cell division cycle 48	PE 4	NA	IEA	GO:0051301	cell division	GO:0005524	ATP binding	NA	NA
Ppy03g1160.1	A0A498KFU8	89.5	5.2e-64	246.5	NA	PE 4	NA	NA	NA	NA	NA	NA	GO:0016021	integral component of membrane
Ppy03g1161.1	A0A498KE19	89.9	1.3e-247	858.2	NA	PE 4	NA	NA	NA	NA	NA	NA	NA	NA
Ppy03g1162.1	A0A314ZQQ7	91.5	2.1e-57	224.2	SNF1-related protein kinase regulatory subunit beta-3	PE 4	NA	IEA	GO:0009744	response to sucrose	GO:0016301	kinase activity	NA	NA
Ppy03g1164.1	A0A498K8L8	97.7	0	1608.2	NA	PE 4	NA	NA	NA	NA	NA	NA	NA	NA
Ppy03g1165.1	M5VYJ5	93.3	0	1036.6	NA	PE 3	NA	IEA	GO:0042026	protein refolding	GO:0005524	ATP binding	GO:0005737	cytoplasm
Ppy03g1166.1	A0A498KBB0	93.3	0	1993.8	NA	PE 4	NA	NA	NA	NA	GO:0016887	ATPase activity	GO:0016021	integral component of membrane
Ppy03g1167.1	A0A498KBB0	96.1	0	1342	NA	PE 4	NA	NA	NA	NA	NA	NA	NA	NA
Ppy03g1175.1	A0A498IQR0	83.4	6.2e-124	446.4	NA	PE 4	NA	NA	NA	NA	NA	NA	NA	NA
Ppy03g1176.1	A0A498INP8	89.6	1.3e-121	438.7	NA	PE 4	NA	NA	NA	NA	NA	NA	NA	NA
Ppy03g1177.1	A0A498IQ44	87.6	0	1359	NA	PE 4	NA	NA	NA	NA	NA	NA	NA	NA
Ppy03g1178.1	A0A498KBE4	95.9	1.1e-280	968	NA	PE 4	NA	NA	NA	NA	NA	NA	NA	NA
Ppy03g1181.1	A0A498KB62	93.5	4.7e-149	530	NA	PE 4	NA	NA	NA	NA	NA	NA	NA	NA
Ppy03g1184.1	A0A498KB62	92.3	7.9e-87	322.8	NA	PE 4	NA	NA	NA	NA	NA	NA	NA	NA
Ppy03g1191.1	A0A1Y0DD99	98.1	2.3e-173	610.9	FER-like iron deficiency-induced transcription factor	PE 2	NA	NA	NA	NA	GO:0046983	protein dimerization activity	NA	NA
Ppy03g1192.1	M5W7N7	84.4	0	2014.6	NA	PE 4	NA	IEA	GO:0000184	nuclear-transcribed mRNA catabolic process, nonsense-mediated decay	NA	NA	NA	NA
Ppy03g1193.1	A0A498INN8	93	3e-109	397.5	NA	PE 4	NA	NA	NA	NA	NA	NA	NA	NA
Ppy03g1194.1	D9ZIU2	96.6	1.1e-182	641.7	C2H2L domain class transcription factor	PE 2	NA	NA	NA	NA	GO:0003676	nucleic acid binding	NA	NA
Ppy03g1195.1	A0A314Z7Q1	83.6	3.2e-85	317.4	50S ribosomal protein L9 chloroplastic	PE 3	NA	IEA	GO:0006412	translation	GO:0003735	structural constituent of ribosome	GO:0005840	ribosome
Ppy03g1197.1	A0A314Z7Q1	92.3	2.3e-93	344.4	50S ribosomal protein L9 chloroplastic	PE 3	NA	IEA	GO:0006412	translation	GO:0003735	structural constituent of ribosome	GO:0005840	ribosome
Ppy03g1200.1	A9PJP4	92.2	8.5e-63	242.3	Histone H2B	PE 2	NA	NA	NA	NA	GO:0046982	protein heterodimerization activity	GO:0000786	nucleosome
Ppy03g1201.1	A0A498INF8	83.1	3.8e-199	696.8	NA	PE 4	NA	NA	NA	NA	NA	NA	NA	NA
Ppy03g1203.1	A0A498IQ23	81.7	0	1399	NA	PE 4	NA	NA	NA	NA	NA	NA	NA	NA
Ppy03g1204.1	A0A314ZAF5	86.4	4.7e-94	346.7	NA	PE 4	NA	NA	NA	NA	NA	NA	GO:0016021	integral component of membrane
Ppy03g1205.1	A0A498KGR2	94.2	0	1663.3	NA	PE 4	NA	NA	NA	NA	NA	NA	NA	NA
Ppy03g1207.1	A0A498INL5	82.5	1.4e-93	345.1	NA	PE 4	NA	NA	NA	NA	NA	NA	NA	NA
Ppy03g1209.1	M5WI27	84.5	1.4e-208	728.4	Carboxypeptidase	PE 3	3.4.16.-	NA	NA	NA	GO:0004185	serine-type carboxypeptidase activity	NA	NA
Ppy03g1210.1	M5WA79	82.8	0	1775.8	NA	PE 4	NA	IEA	GO:0032456	endocytic recycling	NA	NA	GO:0005829	cytosol
Ppy03g1211.1	M5WKY6	91.6	0	1776.5	Vacuolar protein sorting-associated protein 41 homolog	PE 3	NA	IEA	GO:0042144	vacuole fusion, non-autophagic	NA	NA	GO:0005770	late endosome
Ppy03g1212.1	A0A498KB27	95.6	7.8e-287	988.4	NA	PE 4	NA	NA	NA	NA	GO:0008236	serine-type peptidase activity	NA	NA
Ppy03g1213.1	A0A498K8T7	93.5	3.2e-135	483.8	NA	PE 4	NA	NA	NA	NA	NA	NA	NA	NA
Ppy03g1215.1	A0A498KB80	91	3.5e-232	806.6	NA	PE 4	NA	NA	NA	NA	NA	NA	NA	NA
Ppy03g1216.1	A0A498KGM1	88.2	2e-86	321.2	NA	PE 4	NA	NA	NA	NA	NA	NA	NA	NA
Ppy03g1220.1	A0A498KGT2	96.8	0	1973	NA	PE 4	NA	NA	NA	NA	NA	NA	NA	NA
Ppy03g1221.1	A0A498KGT2	87.1	0	1172.9	NA	PE 4	NA	NA	NA	NA	NA	NA	NA	NA
Ppy03g1223.1	A0A314Z6E1	88.1	1.3e-254	881.3	Aspartic proteinase-like protein 2	PE 3	NA	NA	NA	NA	GO:0004190	aspartic-type endopeptidase activity	GO:0016021	integral component of membrane
Ppy03g1225.1	A0A498KBF9	99	0	1144.4	NA	PE 4	NA	NA	NA	NA	NA	NA	NA	NA
Ppy03g1226.1	M5VY76	84.8	6.9e-210	732.6	NA	PE 4	NA	IEA	GO:0010117	photoprotection	GO:0015095	magnesium ion transmembrane transporter activity	GO:0009941	chloroplast envelope
Ppy03g1228.1	A0A498KB36	99.5	1.6e-226	787.7	NA	PE 4	NA	NA	NA	NA	GO:0050662	coenzyme binding	NA	NA
Ppy03g1229.1	A0A314USG6	90.1	0	1112.8	BTB/POZ domain-containing protein	PE 3	NA	NA	NA	NA	NA	NA	NA	NA
Ppy03g1230.1	A0A498KB46	94.9	1.7e-226	787.7	NA	PE 4	NA	NA	NA	NA	NA	NA	NA	NA
Ppy03g1231.1	A0A314USZ4	95.5	0	1930.6	AP-2 complex subunit alpha	PE 3	NA	IEA	GO:0006886	intracellular protein transport	GO:0035615	clathrin adaptor activity	GO:0030122	AP-2 adaptor complex
Ppy03g1232.1	A0A498IN23	90.3	0	3059.6	NA	PE 4	NA	NA	NA	NA	NA	NA	NA	NA
Ppy03g1234.1	A0A314UQ91	87	2e-231	804.3	GABA transporter 1	PE 4	NA	NA	NA	NA	NA	NA	GO:0016021	integral component of membrane
Ppy03g1235.1	A0A314UQ91	89.3	2.8e-177	624	GABA transporter 1	PE 4	NA	NA	NA	NA	NA	NA	GO:0016021	integral component of membrane
Ppy03g1236.1	F6GW57	85	1.2e-42	175.3	NA	PE 4	NA	IBA	GO:0003333	amino acid transmembrane transport	GO:0015171	amino acid transmembrane transporter activity	GO:0005886	plasma membrane
Ppy03g1239.1	A0A498KB55	98.7	0	1105.1	NA	PE 4	NA	NA	NA	NA	NA	NA	GO:0016021	integral component of membrane
Ppy03g1244.1	A0A498KGW5	95	1.3e-99	365.2	NA	PE 4	NA	NA	NA	NA	NA	NA	NA	NA
Ppy03g1245.1	A0A314UA52	86.8	0	1424.8	Protein TIC 100	PE 4	NA	NA	NA	NA	NA	NA	NA	NA
Ppy03g1246.1	M5WI17	91.8	7.3e-215	749.2	Arogenate dehydratase	PE 4	4.2.1.91	IEA	GO:0009094	L-phenylalanine biosynthetic process	GO:0004664	prephenate dehydratase activity	GO:0009570	chloroplast stroma
Ppy03g1248.1	A0A498KBJ4	82.4	5.2e-81	303.1	NA	PE 4	NA	NA	NA	NA	NA	NA	NA	NA
Ppy03g1249.1	A0A0Y0C2L6	80.9	0	1088.9	Nucleobase-ascorbate transporter 2	PE 2	NA	NA	NA	NA	GO:0022857	transmembrane transporter activity	GO:0016021	integral component of membrane
Ppy03g1250.1	A0A498K8X2	95.1	3.2e-85	317	NA	PE 4	NA	NA	NA	NA	NA	NA	NA	NA
Ppy03g1252.1	A0A498IPW1	90.4	6e-157	556.2	NA	PE 4	NA	NA	NA	NA	NA	NA	NA	NA
Ppy03g1253.1	A0A498KEB4	90.2	3.4e-140	500.4	NA	PE 4	NA	NA	NA	NA	NA	NA	NA	NA
Ppy03g1254.1	A0A498KEB4	97.7	6.6e-66	252.7	NA	PE 4	NA	NA	NA	NA	NA	NA	NA	NA
Ppy03g1255.1	A0A498KG51	81.3	2.1e-148	528.1	NA	PE 4	NA	NA	NA	NA	NA	NA	NA	NA
Ppy03g1256.1	A0A498KBJ8	97.5	1e-59	231.9	NA	PE 4	NA	NA	NA	NA	NA	NA	NA	NA
Ppy03g1257.1	A0A498KBK2	99.4	2.6e-88	327.4	NA	PE 4	NA	NA	NA	NA	NA	NA	NA	NA
Ppy03g1258.1	M5VSG7	87.6	0	2657.5	NA	PE 4	NA	IEA	GO:0006338	chromatin remodeling	GO:0003677	DNA binding	GO:0031011	Ino80 complex
Ppy03g1260.1	A0A498K8Y3	95.4	0	1647.1	NA	PE 4	NA	NA	NA	NA	NA	NA	NA	NA
Ppy03g1262.1	A0A314XQ81	85.2	0	2509.9	Pleiotropic drug resistance protein 2	PE 3	NA	NA	NA	NA	GO:0005524	ATP binding	GO:0016021	integral component of membrane
Ppy03g1263.1	A0A498KGR8	96	5.6e-177	622.9	NA	PE 4	NA	NA	NA	NA	NA	NA	NA	NA
Ppy03g1264.1	A0A314YVH7	92.6	0	2711.8	Pleiotropic drug resistance protein 2	PE 3	NA	NA	NA	NA	GO:0016887	ATPase activity	GO:0016021	integral component of membrane
Ppy03g1268.1	B9GGG8	91.6	2.7e-241	837	Histone deacetylase	PE 3	3.5.1.98	IBA	GO:0070933	histone H4 deacetylation	GO:0004407	histone deacetylase activity	GO:0000118	histone deacetylase complex
Ppy03g1270.1	A0A498KB85	98.5	0	1674.8	NA	PE 4	NA	NA	NA	NA	GO:0005524	ATP binding	NA	NA
Ppy03g1273.1	A0A498KH02	81.7	5.8e-72	273.1	NA	PE 4	NA	NA	NA	NA	NA	NA	NA	NA
Ppy03g1274.1	A0A498HQ58	82.3	5e-39	162.9	NA	PE 4	NA	NA	NA	NA	NA	NA	NA	NA
Ppy03g1275.1	A0A498KEE2	90	1.5e-44	181.4	NA	PE 4	NA	NA	NA	NA	NA	NA	NA	NA
Ppy03g1276.1	A0A498KH02	93.1	4e-87	323.6	NA	PE 4	NA	NA	NA	NA	NA	NA	NA	NA
Ppy03g1277.1	A0A498KH02	92	2.9e-85	317.4	NA	PE 4	NA	NA	NA	NA	NA	NA	NA	NA
Ppy03g1279.1	A0A2P6QDB6	84.2	7.3e-36	152.5	NA	PE 3	NA	IEA	GO:0006414	translational elongation	GO:0003735	structural constituent of ribosome	GO:0005840	ribosome
Ppy03g1281.1	A0A498KH02	96.6	6e-91	336.3	NA	PE 4	NA	NA	NA	NA	NA	NA	NA	NA
Ppy03g1282.1	A0A498KH02	96.6	7.9e-91	335.9	NA	PE 4	NA	NA	NA	NA	NA	NA	NA	NA
Ppy03g1283.1	A0A2P5BFG3	80	0	3607.8	DNA polymerase epsilon catalytic subunit	PE 3	2.7.7.7	IEA	GO:0006260	DNA replication	GO:0003887	DNA-directed DNA polymerase activity	GO:0008622	epsilon DNA polymerase complex
Ppy03g1284.1	A0A251NQZ1	81.4	8.2e-66	252.7	NA	PE 4	NA	NA	NA	NA	NA	NA	NA	NA
Ppy03g1285.1	A0A498KBN1	97.1	0	1340.5	NA	PE 4	NA	NA	NA	NA	NA	NA	NA	NA
Ppy03g1291.1	A0A2P6P915	90.1	2.9e-184	647.1	Putative flavanone 3-dioxygenase	PE 3	1.14.11.9	NA	NA	NA	GO:0045486	naringenin 3-dioxygenase activity	NA	NA
Ppy03g1293.1	A0A2P6P8Z9	89.9	3.8e-187	656.8	Putative flavanone 3-dioxygenase	PE 3	1.14.11.9	NA	NA	NA	GO:0046872	metal ion binding	NA	NA
Ppy03g1297.1	A0A2P6P8Z9	89.6	1.9e-186	654.4	Putative flavanone 3-dioxygenase	PE 3	1.14.11.9	NA	NA	NA	GO:0046872	metal ion binding	NA	NA
Ppy03g1298.1	A0A315APZ0	82	1.1e-159	565.5	Bifunctional protein FolD 1 mitochondrial isoform X3	PE 3	NA	NA	NA	NA	GO:0004488	methylenetetrahydrofolate dehydrogenase (NADP+) activity	NA	NA
Ppy03g1299.1	A0A498KBB4	94.4	0	1498.8	NA	PE 4	NA	NA	NA	NA	NA	NA	NA	NA
Ppy03g1300.1	A0A498K921	93.9	1.7e-270	934.1	NA	PE 4	NA	NA	NA	NA	GO:0020037	heme binding	NA	NA
Ppy03g1302.1	A0A498K916	97.8	0	1121.3	NA	PE 4	NA	NA	NA	NA	NA	NA	NA	NA
Ppy03g1305.1	M5WHQ7	87.9	1.2e-138	495.4	Fatty acyl-CoA reductase	PE 3	1.2.1.84	IEA	GO:0006629	lipid metabolic process	GO:0080019	fatty-acyl-CoA reductase (alcohol-forming) activity	NA	NA
Ppy03g1306.1	M5WHQ7	87.6	3.7e-107	390.6	Fatty acyl-CoA reductase	PE 3	1.2.1.84	IEA	GO:0006629	lipid metabolic process	GO:0080019	fatty-acyl-CoA reductase (alcohol-forming) activity	NA	NA
Ppy03g1307.1	M5WHD1	96.3	1e-242	841.6	NA	PE 3	NA	NA	NA	NA	GO:0005524	ATP binding	NA	NA
Ppy03g1308.1	A0A498KBQ6	97.4	4.2e-224	779.6	NA	PE 4	NA	NA	NA	NA	GO:0008168	methyltransferase activity	NA	NA
Ppy03g1309.1	A0A498KBP9	97.6	0	1954.5	NA	PE 4	NA	NA	NA	NA	NA	NA	NA	NA
Ppy03g1310.1	D9ZIT8	83.4	1.7e-73	278.1	C2H2L domain class transcription factor	PE 2	NA	NA	NA	NA	GO:0008270	zinc ion binding	NA	NA
Ppy03g1312.1	A0A251NPG3	87	1.4e-223	778.1	NA	PE 3	NA	IEA	GO:0006486	protein glycosylation	GO:0008373	sialyltransferase activity	GO:0016021	integral component of membrane
Ppy03g1313.1	A0A251NPG7	85	0	1379.8	Poly [ADP-ribose] polymerase	PE 4	2.4.2.-	IEA	GO:0006471	protein ADP-ribosylation	GO:0003950	NAD+ ADP-ribosyltransferase activity	NA	NA
Ppy03g1314.1	A0A498K926	97.4	1.4e-185	651.4	NA	PE 4	NA	NA	NA	NA	GO:0003676	nucleic acid binding	NA	NA
Ppy03g1316.1	B2NID9	98.9	2.6e-96	354	CENTRORADIALIS like protein	PE 2	NA	NA	NA	NA	NA	NA	GO:0005634	nucleus
Ppy03g1317.1	A0A498KBQ8	95.6	1.6e-191	671.4	NA	PE 4	NA	NA	NA	NA	NA	NA	NA	NA
Ppy03g1319.1	A0A498KBD0	96.6	0	1248.4	NA	PE 4	NA	NA	NA	NA	NA	NA	NA	NA
Ppy03g1320.1	A0A498K944	95.7	2e-190	667.9	NA	PE 4	NA	NA	NA	NA	NA	NA	NA	NA
Ppy03g1321.1	A0A498K935	95.2	0	2364	NA	PE 4	NA	NA	NA	NA	NA	NA	NA	NA
Ppy03g1322.1	A0A251NPJ6	86.8	1.9e-262	907.5	NA	PE 4	NA	IEA	GO:0006351	transcription, DNA-templated	GO:0003700	DNA-binding transcription factor activity	NA	NA
Ppy03g1325.1	A0A498IQB2	83.7	1.7e-55	218	NA	PE 4	NA	NA	NA	NA	NA	NA	NA	NA
Ppy03g1326.1	M5WJU5	94.9	1.4e-112	408.3	Ribosomal protein	PE 3	NA	IEA	GO:0006412	translation	GO:0003723	RNA binding	GO:0015934	large ribosomal subunit
Ppy03g1327.1	A0A0G2UN01	98.7	2.4e-80	300.8	Ferredoxin	PE 2	NA	NA	NA	NA	GO:0046872	metal ion binding	GO:0009507	chloroplast
Ppy03g1329.1	M5WB99	84	8.5e-185	649	NA	PE 3	NA	IEA	GO:0005975	carbohydrate metabolic process	GO:0004553	hydrolase activity, hydrolyzing O-glycosyl compounds	GO:0016021	integral component of membrane
Ppy03g1331.1	A0A498KBR8	88.8	1e-54	215.3	NA	PE 4	NA	NA	NA	NA	NA	NA	NA	NA
Ppy03g1333.1	A0A251P710	80.4	8e-46	185.7	Hexosyltransferase	PE 3	2.4.1.-	IEA	GO:0006486	protein glycosylation	GO:0008378	galactosyltransferase activity	GO:0016021	integral component of membrane
Ppy03g1337.1	M5W7E9	93.4	0	1428.3	NA	PE 4	NA	IEA	GO:0006886	intracellular protein transport	GO:0008270	zinc ion binding	GO:0030127	COPII vesicle coat
Ppy03g1342.1	A0A498KGC6	98.2	3.8e-250	866.3	NA	PE 4	NA	NA	NA	NA	NA	NA	NA	NA
Ppy03g1343.1	A0A251NRB9	83.5	2.2e-109	397.9	NA	PE 3	NA	IEA	GO:0000469	cleavage involved in rRNA processing	NA	NA	GO:0005730	nucleolus
Ppy03g1348.1	A0A498KBS6	81.8	9.8e-75	282.3	NA	PE 4	NA	NA	NA	NA	NA	NA	NA	NA
Ppy03g1357.1	A0A498KBU8	97.4	1.5e-55	218	NA	PE 4	NA	NA	NA	NA	NA	NA	NA	NA
Ppy03g1358.1	M5WC40	97.3	1.2e-170	601.7	NA	PE 4	NA	IEA	GO:0006596	polyamine biosynthetic process	GO:0050126	N-carbamoylputrescine amidase activity	NA	NA
Ppy03g1360.1	A0A498K977	87.4	6e-220	766.1	NA	PE 4	NA	NA	NA	NA	NA	NA	NA	NA
Ppy03g1363.1	M5WKP8	90.2	1.2e-88	328.6	NA	PE 4	NA	IEA	GO:0009269	response to desiccation	NA	NA	NA	NA
Ppy03g1364.1	A0A498KBM5	94	2e-177	624.4	NA	PE 4	NA	NA	NA	NA	NA	NA	NA	NA
Ppy03g1366.1	A0A498KH67	98.9	6.9e-97	355.9	NA	PE 4	NA	NA	NA	NA	NA	NA	NA	NA
Ppy03g1368.1	A0A314ZD97	80.2	5.2e-114	413.3	NAC domain-containing protein 90	PE 4	NA	IEA	GO:0006355	regulation of transcription, DNA-templated	GO:0003677	DNA binding	GO:0005634	nucleus
Ppy03g1369.1	M5W028	95.3	8.6e-101	369	NA	PE 3	NA	IEA	GO:0016192	vesicle-mediated transport	NA	NA	GO:0016021	integral component of membrane
Ppy03g1370.1	A0A314XMI2	85.1	2.1e-246	854	Capsanthin/capsorubin synthase chromoplastic-like	PE 4	NA	IEA	GO:0016117	carotenoid biosynthetic process	GO:0016705	oxidoreductase activity, acting on paired donors, with incorporation or reduction of molecular oxygen	NA	NA
Ppy03g1371.1	M5W5Q5	90.7	7.4e-228	792.3	NA	PE 4	NA	IEA	GO:0000266	mitochondrial fission	NA	NA	GO:0005741	mitochondrial outer membrane
Ppy03g1372.1	M5W2P1	82.2	2.7e-90	334.3	CASP-like protein	PE 3	NA	IEA	GO:0007043	cell-cell junction assembly	GO:0042803	protein homodimerization activity	GO:0005886	plasma membrane
Ppy03g1374.1	M5WHE4	81.9	3.8e-158	560.5	Nicalin	PE 3	NA	IEA	GO:0016485	protein processing	NA	NA	GO:0016021	integral component of membrane
Ppy03g1375.1	A0A314XGG6	81.9	1.4e-93	345.1	Nicalin-1	PE 4	NA	IEA	GO:0009966	regulation of signal transduction	NA	NA	GO:0016021	integral component of membrane
Ppy03g1376.1	A0A251NPY4	86.2	2.8e-149	530.8	NA	PE 4	NA	NA	NA	NA	NA	NA	GO:0016021	integral component of membrane
Ppy03g1379.1	A0A1R3JAG8	91.9	7.3e-236	818.9	RuvB-like helicase	PE 3	3.6.4.12	IEA	GO:2000072	regulation of defense response to fungus, incompatible interaction	GO:0043141	ATP-dependent 5'-3' DNA helicase activity	GO:0031011	Ino80 complex
Ppy03g1380.1	A0A498K984	97.7	9.5e-269	928.3	NA	PE 4	NA	NA	NA	NA	NA	NA	NA	NA
Ppy03g1381.1	A0A498IQ60	84.6	3.1e-159	563.9	NA	PE 4	NA	NA	NA	NA	NA	NA	GO:0016021	integral component of membrane
Ppy03g1382.1	A0A498IQ60	87.2	8.5e-165	582.4	NA	PE 4	NA	NA	NA	NA	NA	NA	GO:0016021	integral component of membrane
Ppy03g1383.1	M5WKH6	83.3	3.6e-55	216.9	NA	PE 4	NA	IEA	GO:0009767	photosynthetic electron transport chain	NA	NA	GO:0009522	photosystem I
Ppy03g1384.1	A0A498KGG6	89.2	0	1230.7	NA	PE 4	NA	NA	NA	NA	NA	NA	NA	NA
Ppy03g1389.1	A0A498KBW3	93.6	5.3e-204	713	NA	PE 4	NA	NA	NA	NA	NA	NA	NA	NA
Ppy03g1393.1	A0A498K9A5	87.1	0	1140.2	NA	PE 4	NA	NA	NA	NA	NA	NA	NA	NA
Ppy03g1394.1	A0A498IMU0	90.4	2.2e-51	204.1	NA	PE 4	NA	NA	NA	NA	NA	NA	NA	NA
Ppy03g1398.1	M5WC84	89.7	1.2e-143	511.9	NA	PE 4	NA	NA	NA	NA	GO:0004535	poly(A)-specific ribonuclease activity	GO:0030014	CCR4-NOT complex
Ppy03g1402.1	M5WC84	89	4e-144	513.5	NA	PE 4	NA	NA	NA	NA	GO:0004535	poly(A)-specific ribonuclease activity	GO:0030014	CCR4-NOT complex
Ppy03g1406.1	A0A498KGH5	89.7	3.5e-46	186.8	NA	PE 4	NA	NA	NA	NA	NA	NA	GO:0016021	integral component of membrane
Ppy03g1407.1	A0A251NQ53	86.3	9.6e-231	802	NA	PE 3	NA	NA	NA	NA	GO:0003700	DNA-binding transcription factor activity	GO:0005667	transcription factor complex
Ppy03g1408.1	A0A498KBX3	97.2	0	1688.3	NA	PE 4	NA	NA	NA	NA	NA	NA	NA	NA
Ppy03g1409.1	A0A498KBH1	97	6.1e-162	572.8	NA	PE 4	NA	NA	NA	NA	NA	NA	NA	NA
Ppy03g1410.1	A0A498IJ15	84	5.2e-63	243	NA	PE 4	NA	NA	NA	NA	NA	NA	NA	NA
Ppy03g1412.1	A0A498K9B4	97	6.2e-130	466.1	NA	PE 4	NA	NA	NA	NA	NA	NA	NA	NA
Ppy03g1413.1	A0A498KBS1	93.2	0	1763.8	NA	PE 4	NA	NA	NA	NA	GO:0005524	ATP binding	NA	NA
Ppy03g1418.1	A0A251RI26	88.4	0	2142.9	NA	PE 4	NA	IEA	GO:0042254	ribosome biogenesis	GO:0005525	GTP binding	GO:0005634	nucleus
Ppy03g1420.1	A0A314UJS2	81.9	8e-61	235.7	Pentatricopeptide repeat-containing protein	PE 4	NA	NA	NA	NA	NA	NA	NA	NA
Ppy03g1422.1	A0A498KBY3	96.5	0	1894.8	NA	PE 4	NA	NA	NA	NA	NA	NA	NA	NA
Ppy03g1423.1	A0A498KBH9	97.1	1e-222	775	NA	PE 4	NA	NA	NA	NA	GO:0016787	hydrolase activity	NA	NA
Ppy03g1426.1	A0A498KH43	95.8	2e-255	884	NA	PE 4	NA	NA	NA	NA	NA	NA	NA	NA
Ppy03g1430.1	A0A314Z3P6	83.5	9.8e-221	768.8	Aluminum-activated malate transporter 2	PE 4	NA	IEA	GO:0015743	malate transport	NA	NA	GO:0016021	integral component of membrane
Ppy03g1431.1	A0A251NQD1	85	4.6e-225	783.1	NA	PE 4	NA	IEA	GO:0015743	malate transport	NA	NA	GO:0016021	integral component of membrane
Ppy03g1432.1	A0A498K9D3	92.1	0	1317.4	NA	PE 4	NA	NA	NA	NA	NA	NA	NA	NA
Ppy03g1434.1	A0A498KBU1	91.7	4.6e-282	972.6	NA	PE 4	NA	NA	NA	NA	NA	NA	NA	NA
Ppy03g1435.1	A0A251NQL0	97.5	0	1965.3	Serine/threonine-protein phosphatase	PE 3	3.1.3.16	IEA	GO:0009742	brassinosteroid mediated signaling pathway	GO:0046872	metal ion binding	GO:0005634	nucleus
Ppy03g1439.1	A0A498KH64	96.4	1.8e-135	484.6	NA	PE 4	NA	NA	NA	NA	NA	NA	GO:0005886	plasma membrane
Ppy03g1442.1	A0A498IPB1	80.4	5.6e-221	769.6	NA	PE 4	NA	NA	NA	NA	NA	NA	GO:0005886	plasma membrane
Ppy03g1443.1	A0A109ZB08	87.9	1.1e-217	758.4	DnaJ-like protein 2	PE 2	NA	IEA	GO:0006457	protein folding	GO:0051082	unfolded protein binding	NA	NA
Ppy03g1445.1	A0A498KGL1	94.2	4.9e-156	553.1	NA	PE 4	NA	NA	NA	NA	GO:0005524	ATP binding	NA	NA
Ppy03g1451.1	A0A314YXB3	82.9	5.1e-64	246.5	Putative phosphatidylglycerol/phosphatidylinositol transfer protein	PE 4	NA	IEA	GO:0032366	intracellular sterol transport	NA	NA	GO:0005623	cell
Ppy03g1453.1	A0A498IMN9	82.4	8e-135	482.6	NA	PE 4	NA	NA	NA	NA	NA	NA	NA	NA
Ppy03g1454.1	A0A498KBW5	96.7	0	1461.8	NA	PE 4	NA	NA	NA	NA	NA	NA	NA	NA
Ppy03g1455.1	D9ZJG5	96.3	3.8e-86	320.1	YABBY domain class transcription factor	PE 2	NA	IEA	GO:0007275	multicellular organism development	NA	NA	NA	NA
Ppy03g1456.1	A0A314U6P7	88.7	3.6e-211	736.9	Protein STRICTOSIDINE SYNTHASE-LIKE 3	PE 4	NA	IEA	GO:0009058	biosynthetic process	GO:0016844	strictosidine synthase activity	NA	NA
Ppy03g1458.1	A0A498KC32	96.7	3.8e-83	310.1	NA	PE 4	NA	NA	NA	NA	NA	NA	NA	NA
Ppy03g1459.1	M5WB81	85.4	1.7e-188	661.4	NA	PE 4	NA	IEA	GO:0009561	megagametogenesis	GO:0016874	ligase activity	GO:0005886	plasma membrane
Ppy03g1461.1	A0A498KBX6	96.6	0	1089.7	NA	PE 4	NA	NA	NA	NA	NA	NA	GO:0016021	integral component of membrane
Ppy03g1462.1	A0A251NQL8	80.2	0	2109.3	NA	PE 3	NA	IEA	GO:0007018	microtubule-based movement	GO:0008017	microtubule binding	NA	NA
Ppy03g1463.1	A0A1V0II02	95.6	2.1e-114	414.5	ATP synthase subunit alpha	PE 3	NA	IEA	GO:0015986	ATP synthesis coupled proton transport	GO:0046933	proton-transporting ATP synthase activity, rotational mechanism	GO:0009536	plastid
Ppy03g1464.1	A0A498KEU8	98.6	6.8e-75	282.7	NA	PE 4	NA	NA	NA	NA	NA	NA	GO:0016021	integral component of membrane
Ppy03g1465.1	A0A314YQ53	88.5	0	1348.6	Ubiquitin carboxyl-terminal hydrolase 12 isoform X1	PE 3	NA	IEA	GO:0006511	ubiquitin-dependent protein catabolic process	GO:0036459	thiol-dependent ubiquitinyl hydrolase activity	NA	NA
Ppy03g1466.1	A0A251NQN0	97.1	1.2e-218	761.5	NA	PE 3	NA	IEA	GO:0006511	ubiquitin-dependent protein catabolic process	GO:0036459	thiol-dependent ubiquitinyl hydrolase activity	NA	NA
Ppy03g1469.1	A0A498IMS3	91.2	0	1249.2	NA	PE 4	NA	NA	NA	NA	GO:0005524	ATP binding	NA	NA
Ppy03g1471.1	A0A251NQQ8	87.4	0	2055.4	Structural maintenance of chromosomes protein	PE 3	NA	IEA	GO:0051276	chromosome organization	GO:0005524	ATP binding	GO:0005634	nucleus
Ppy03g1472.1	A0A498KHH0	97.5	0	1287.7	NA	PE 4	NA	NA	NA	NA	NA	NA	NA	NA
Ppy03g1474.1	A0A498KEW2	96.3	7.2e-100	365.9	NA	PE 4	NA	NA	NA	NA	NA	NA	NA	NA
Ppy03g1475.1	A0A498KGP5	97.1	0	2660.2	NA	PE 4	NA	NA	NA	NA	GO:0005506	iron ion binding	NA	NA
Ppy03g1479.1	A0A498II49	83.4	1.1e-232	808.5	NA	PE 4	NA	NA	NA	NA	NA	NA	NA	NA
Ppy03g1482.1	A0A140B4B2	92.5	1.9e-77	291.2	DUF59 domain 42	PE 2	NA	IEA	GO:0106035	protein maturation by [4Fe-4S] cluster transfer	NA	NA	NA	NA
Ppy03g1485.1	A0A498KHA1	97.1	6.9e-277	955.3	NA	PE 4	NA	NA	NA	NA	NA	NA	NA	NA
Ppy03g1486.1	A0A2C9W7T6	81.9	1.6e-165	585.1	NA	PE 4	NA	NA	NA	NA	GO:0003861	3-isopropylmalate dehydratase activity	NA	NA
Ppy03g1490.1	A0A498KGQ1	93.7	6e-181	636.3	NA	PE 4	NA	NA	NA	NA	NA	NA	NA	NA
Ppy03g1493.1	M5WAC3	83.6	4e-279	963	NA	PE 4	NA	IEA	GO:0016036	cellular response to phosphate starvation	NA	NA	NA	NA
Ppy03g1495.1	A0A248XBF3	98.3	0	1537.7	SE	PE 2	NA	IEA	GO:0006397	mRNA processing	GO:0003676	nucleic acid binding	NA	NA
Ppy03g1497.1	A0A251NKJ2	92.8	1.4e-61	238.4	NA	PE 4	NA	NA	NA	NA	GO:0050662	coenzyme binding	NA	NA
Ppy03g1499.1	D9ZJD7	99.1	0	1073.5	T-complex protein 1 subunit eta	PE 2	NA	IEA	GO:0006457	protein folding	GO:0051082	unfolded protein binding	GO:0005737	cytoplasm
Ppy03g1501.1	A0A2U8U2B2	84.6	0	1603.6	Argonaute 4	PE 2	NA	IEA	GO:0031047	gene silencing by RNA	GO:0003676	nucleic acid binding	GO:0016021	integral component of membrane
Ppy03g1513.1	A0A498K4C3	96.7	7.2e-219	762.3	NA	PE 4	NA	NA	NA	NA	NA	NA	NA	NA
Ppy03g1515.1	A0A498KCB2	96	2.3e-152	540.8	NA	PE 4	NA	NA	NA	NA	NA	NA	NA	NA
Ppy03g1516.1	A0A251NQY4	82	0	1251.5	NA	PE 4	NA	IEA	GO:0071249	cellular response to nitrate	NA	NA	NA	NA
Ppy03g1517.1	A0A498K9U9	88.5	0	1566.6	NA	PE 4	NA	NA	NA	NA	NA	NA	NA	NA
Ppy03g1518.1	A0A2P6QEZ6	83.8	4.7e-183	643.3	NA	PE 3	NA	NA	NA	NA	GO:0005524	ATP binding	NA	NA
Ppy03g1520.1	A0A067KHL5	94.3	4.9e-245	849.4	Non-specific serine/threonine protein kinase	PE 3	2.7.11.1	IEA	GO:0007165	signal transduction	GO:0005524	ATP binding	NA	NA
Ppy03g1521.1	M5WJP9	84.7	5.3e-282	972.6	NA	PE 4	NA	NA	NA	NA	NA	NA	GO:0016021	integral component of membrane
Ppy03g1523.1	A0A0K1Z4Z2	83.3	4.3e-149	530.4	4-diphosphocytidyl-2-C-methyl-D-erythritol kinase	PE 2	NA	IEA	GO:0016114	terpenoid biosynthetic process	GO:0005524	ATP binding	NA	NA
Ppy03g1524.1	M5WMT6	93.9	1.2e-244	848.2	NA	PE 4	NA	IEA	GO:0009058	biosynthetic process	GO:0016779	nucleotidyltransferase activity	NA	NA
Ppy03g1526.1	M5WHL6	83.8	7e-90	332.8	Molybdopterin synthase catalytic subunit	PE 3	2.8.1.12	IEA	GO:0006777	Mo-molybdopterin cofactor biosynthetic process	GO:0030366	molybdopterin synthase activity	GO:0019008	molybdopterin synthase complex
Ppy03g1527.1	M5WUN3	94.1	1.2e-258	894.8	NA	PE 4	NA	IEA	GO:0010119	regulation of stomatal movement	GO:0003779	actin binding	NA	NA
Ppy03g1528.1	A0A498KBA6	96.7	1.5e-137	491.5	NA	PE 4	NA	NA	NA	NA	NA	NA	NA	NA
Ppy03g1532.1	M5WI20	90	2.2e-221	770.8	NA	PE 4	NA	IEA	GO:0046951	ketone body biosynthetic process	GO:0004419	hydroxymethylglutaryl-CoA lyase activity	GO:0005739	mitochondrion
Ppy03g1533.1	A0A498K4E8	96.7	2e-148	527.7	NA	PE 4	NA	NA	NA	NA	NA	NA	NA	NA
Ppy03g1535.1	A0A498K6F8	93.1	5.2e-192	672.9	NA	PE 4	NA	NA	NA	NA	NA	NA	NA	NA
Ppy03g1537.1	A0A498K9W9	97.2	0	1047.3	NA	PE 4	NA	NA	NA	NA	GO:0016810	hydrolase activity, acting on carbon-nitrogen (but not peptide) bonds	GO:0005737	cytoplasm
Ppy03g1539.1	A0A498K717	88.3	1e-142	508.8	NA	PE 4	NA	NA	NA	NA	NA	NA	NA	NA
Ppy03g1540.1	A0A498K6W5	99.8	0	1083.6	NA	PE 4	NA	NA	NA	NA	GO:0005524	ATP binding	NA	NA
Ppy03g1542.1	A0A251PRF1	92.8	0	1554.3	NA	PE 4	NA	IEA	GO:0007165	signal transduction	GO:0005096	GTPase activator activity	NA	NA
Ppy03g1544.1	M5X241	87.6	1.5e-126	454.9	NA	PE 4	NA	IEA	GO:0050482	arachidonic acid secretion	GO:0004623	phospholipase A2 activity	NA	NA
Ppy03g1545.1	M5WMB4	84.1	0	1718	NA	PE 4	NA	IEA	GO:0090306	spindle assembly involved in meiosis	NA	NA	GO:0000932	P-body
Ppy03g1547.1	A0A498K732	96.3	6.2e-87	322.8	NA	PE 4	NA	NA	NA	NA	GO:0016788	hydrolase activity, acting on ester bonds	NA	NA
Ppy03g1548.1	A0A498K6Y0	97.5	2.3e-208	727.2	NA	PE 4	NA	NA	NA	NA	NA	NA	GO:0016021	integral component of membrane
Ppy03g1551.1	M5WH53	82.5	7.8e-247	855.5	NA	PE 4	NA	NA	NA	NA	NA	NA	GO:0016021	integral component of membrane
Ppy03g1555.1	A0A498K740	97.8	3.2e-255	883.2	NA	PE 4	NA	NA	NA	NA	NA	NA	NA	NA
Ppy03g1557.1	A0A498K4H8	97.6	1.4e-143	511.5	NA	PE 4	NA	NA	NA	NA	NA	NA	NA	NA
Ppy03g1560.1	A0A498KCA6	96.3	3.6e-281	969.5	NA	PE 4	NA	NA	NA	NA	NA	NA	NA	NA
Ppy03g1565.1	A0A314YJF6	80.9	2.1e-92	341.3	NA	PE 4	NA	NA	NA	NA	NA	NA	NA	NA
Ppy03g1566.1	A0A251PSY1	81	5.7e-218	759.6	NA	PE 4	NA	NA	NA	NA	GO:0003677	DNA binding	GO:0005634	nucleus
Ppy03g1567.1	A0A251PRI5	93.9	0	1948.7	NA	PE 4	NA	NA	NA	NA	GO:0046872	metal ion binding	NA	NA
Ppy03g1568.1	A0A314UEU9	86.3	0	1218	Pentatricopeptide repeat-containing protein	PE 4	NA	NA	NA	NA	NA	NA	NA	NA
Ppy03g1570.1	A0A314UEU9	84.3	7.7e-68	259.2	Pentatricopeptide repeat-containing protein	PE 4	NA	NA	NA	NA	NA	NA	NA	NA
Ppy03g1575.1	A0A498KA11	92.6	2.9e-164	580.5	NA	PE 4	NA	NA	NA	NA	NA	NA	NA	NA
Ppy03g1578.1	A0A498J5A2	81.3	3.5e-46	186.8	NA	PE 4	NA	NA	NA	NA	NA	NA	NA	NA
Ppy03g1579.1	A0A498KA11	84.9	2.6e-152	540.8	NA	PE 4	NA	NA	NA	NA	NA	NA	NA	NA
Ppy03g1580.1	M5WHE8	93.7	7.1e-186	652.5	Probable magnesium transporter	PE 3	NA	NA	NA	NA	GO:0015095	magnesium ion transmembrane transporter activity	GO:0005769	early endosome
Ppy03g1581.1	A0A498K757	91.7	3.4e-82	307	NA	PE 4	NA	NA	NA	NA	NA	NA	NA	NA
Ppy03g1582.1	A0A314YQJ9	95.8	1.8e-225	784.3	Serine--glyoxylate aminotransferase	PE 3	NA	NA	NA	NA	GO:0008483	transaminase activity	NA	NA
Ppy03g1583.1	A0A498K6Z9	96.7	0	3355.5	NA	PE 4	NA	NA	NA	NA	GO:0005524	ATP binding	GO:0005634	nucleus
Ppy03g1585.1	A0A498K4J8	93.1	4e-187	656.8	NA	PE 4	NA	NA	NA	NA	NA	NA	NA	NA
Ppy03g1590.1	A0A314XF11	90.3	6.7e-234	812.4	Scarecrow-like protein 3	PE 3	NA	NA	NA	NA	NA	NA	NA	NA
Ppy03g1593.1	A0A498KBJ6	96.9	0	3271.5	NA	PE 4	NA	NA	NA	NA	NA	NA	NA	NA
Ppy03g1594.1	A0A0B4SXL3	85.3	0	1254.2	Mg-protoporphyrin IX chelatase	PE 2	6.6.1.1	IEA	GO:0015979	photosynthesis	GO:0016851	magnesium chelatase activity	GO:0009507	chloroplast
Ppy03g1597.1	A0A498K4K6	96.7	1.2e-145	518.5	NA	PE 4	NA	NA	NA	NA	NA	NA	NA	NA
Ppy03g1598.1	A0A314ZTK6	93.3	1.8e-92	341.3	Ubiquitin-conjugating enzyme E2 19	PE 3	NA	NA	NA	NA	GO:0005524	ATP binding	NA	NA
Ppy03g1599.1	A0A498KCD7	93.8	5.5e-206	719.5	NA	PE 4	NA	NA	NA	NA	NA	NA	NA	NA
Ppy03g1600.1	A0A498KA28	94.5	2.5e-64	247.3	NA	PE 4	NA	NA	NA	NA	NA	NA	NA	NA
Ppy03g1604.1	A0A097QHD3	90.4	4.8e-260	899.4	Phosphotransferase	PE 2	2.7.1.-	IEA	GO:0001678	cellular glucose homeostasis	GO:0005524	ATP binding	GO:0005623	cell
Ppy03g1605.1	A0A315A2P9	86.7	5.1e-110	399.8	Lysine--tRNA ligase	PE 3	6.1.1.6	IEA	GO:0006430	lysyl-tRNA aminoacylation	GO:0004824	lysine-tRNA ligase activity	GO:0005737	cytoplasm
Ppy03g1610.1	A0A498KCJ6	96.5	0	2459.5	NA	PE 4	NA	NA	NA	NA	NA	NA	NA	NA
Ppy03g1611.1	A0A498KCJ6	86.1	1.1e-289	998.4	NA	PE 4	NA	NA	NA	NA	NA	NA	NA	NA
Ppy03g1612.1	A0A498K787	93	1e-147	525.4	NA	PE 4	NA	NA	NA	NA	NA	NA	NA	NA
Ppy03g1615.1	A0A498K4M6	94.2	0	1286.6	NA	PE 4	NA	NA	NA	NA	GO:0003723	RNA binding	NA	NA
Ppy03g1616.1	A0A498K6N6	94.7	0	1172.5	NA	PE 4	NA	NA	NA	NA	NA	NA	NA	NA
Ppy03g1617.1	A0A251PQY6	83.5	8.5e-91	335.9	NA	PE 4	NA	IEA	GO:0010628	positive regulation of gene expression	GO:0003729	mRNA binding	GO:0016604	nuclear body
Ppy03g1618.1	A0A498KCG0	96.8	0	1910.6	NA	PE 4	NA	NA	NA	NA	NA	NA	NA	NA
Ppy03g1619.1	A0A314Y3U8	86.2	3.2e-210	733.8	Exosome complex component RRP45A	PE 4	NA	IEA	GO:0006396	RNA processing	NA	NA	GO:0000178	exosome (RNase complex)
Ppy03g1620.1	A0A498KBM6	98.4	0	1349	NA	PE 4	NA	NA	NA	NA	GO:0005524	ATP binding	GO:0016021	integral component of membrane
Ppy03g1621.1	A0A498K739	97.4	0	1377.5	NA	PE 4	NA	NA	NA	NA	GO:0005524	ATP binding	GO:0016021	integral component of membrane
Ppy03g1622.1	M5WIC6	88.2	3.9e-207	723.4	NA	PE 4	NA	IEA	GO:0051568	histone H3-K4 methylation	NA	NA	GO:0048188	Set1C/COMPASS complex
Ppy03g1623.1	A0A251PQS5	91.8	3.3e-275	949.9	NA	PE 3	NA	IEA	GO:0006741	NADP biosynthetic process	GO:0003951	NAD+ kinase activity	NA	NA
Ppy03g1624.1	A0A498K4P1	97.8	2.4e-288	993.4	NA	PE 4	NA	NA	NA	NA	NA	NA	NA	NA
Ppy03g1625.1	A0A498K4N8	97.2	8.6e-209	728.8	NA	PE 4	NA	NA	NA	NA	NA	NA	NA	NA
Ppy03g1626.1	K9UT96	98.8	2.3e-183	644	Cinnamyl alcohol dehydrogenase 1	PE 2	NA	NA	NA	NA	GO:0050662	coenzyme binding	NA	NA
Ppy03g1627.1	A0A498KCL4	91	3.9e-220	766.5	NA	PE 4	NA	NA	NA	NA	NA	NA	NA	NA
Ppy03g1628.1	A0A498IL74	85.2	2.1e-134	481.1	NA	PE 4	NA	NA	NA	NA	NA	NA	NA	NA
Ppy03g1629.1	A0A1W5S7L4	88.6	2.3e-75	284.3	Phenylpropene reductase 5	PE 2	NA	NA	NA	NA	NA	NA	NA	NA
Ppy03g1630.1	A0A1W5S7L4	94.1	9.8e-136	485.7	Phenylpropene reductase 5	PE 2	NA	NA	NA	NA	NA	NA	NA	NA
Ppy03g1632.1	A0A498K7A6	93.5	1.4e-270	934.5	NA	PE 4	NA	NA	NA	NA	NA	NA	NA	NA
Ppy03g1633.1	M5WIA3	93.8	1.6e-145	518.1	NA	PE 3	NA	IEA	GO:0006412	translation	GO:0003723	RNA binding	GO:0015935	small ribosomal subunit
Ppy03g1634.1	A0A498K6Q6	93.4	5.1e-47	189.5	NA	PE 4	NA	NA	NA	NA	NA	NA	NA	NA
Ppy03g1635.1	A0A498KCM4	98.1	0	1364.4	NA	PE 4	NA	NA	NA	NA	GO:0050311	sulfite reductase (ferredoxin) activity	NA	NA
Ppy03g1636.1	A0A498KCI0	96.9	0	1145.6	NA	PE 4	NA	NA	NA	NA	GO:0005509	calcium ion binding	NA	NA
Ppy03g1639.1	A0A498KA60	97.1	2.8e-94	347.4	NA	PE 4	NA	NA	NA	NA	NA	NA	NA	NA
Ppy03g1641.1	A0A498K762	83.8	2.7e-216	754.2	NA	PE 4	NA	NA	NA	NA	NA	NA	NA	NA
Ppy03g1642.1	A0A498K762	88.9	4.1e-172	606.7	NA	PE 4	NA	NA	NA	NA	NA	NA	NA	NA
Ppy03g1643.1	M5WTL0	83.6	2.8e-174	614	NA	PE 4	NA	IEA	GO:0015031	protein transport	NA	NA	GO:0030176	integral component of endoplasmic reticulum membrane
Ppy03g1644.1	A0A498K4Q2	92.7	1.3e-195	684.9	NA	PE 4	NA	NA	NA	NA	GO:0003677	DNA binding	GO:0016602	CCAAT-binding factor complex
Ppy03g1645.1	A0A498KCN4	96.3	8.6e-71	268.9	NA	PE 4	NA	NA	NA	NA	NA	NA	NA	NA
Ppy03g1646.1	A0A498KCJ1	99.2	6.6e-138	492.7	NA	PE 4	NA	NA	NA	NA	GO:0003723	RNA binding	NA	NA
Ppy03g1648.1	A0A498K773	96	2e-122	441	NA	PE 4	NA	NA	NA	NA	NA	NA	NA	NA
Ppy03g1649.1	A0A498K7C7	90.4	0	1234.2	NA	PE 4	NA	NA	NA	NA	NA	NA	NA	NA
Ppy03g1652.1	A0A498K6S7	96.2	1.1e-120	435.3	NA	PE 4	NA	NA	NA	NA	NA	NA	NA	NA
Ppy03g1653.1	M5WIH8	91.6	0	1031.6	NA	PE 4	NA	IEA	GO:0055085	transmembrane transport	GO:0005215	transporter activity	GO:0016021	integral component of membrane
Ppy03g1654.1	Q2LME4	86.3	1.6e-174	614.8	MYB20	PE 2	NA	NA	NA	NA	GO:0003677	DNA binding	GO:0005634	nucleus
Ppy03g1655.1	A0A498K7P1	88.7	4e-239	829.7	NA	PE 4	NA	NA	NA	NA	NA	NA	NA	NA
Ppy03g1658.1	A0A498IGX3	84.4	1.5e-276	954.5	NA	PE 4	NA	NA	NA	NA	NA	NA	NA	NA
Ppy03g1659.1	A0A314YT66	90.2	0	1151	NA	PE 3	NA	NA	NA	NA	GO:0005525	GTP binding	NA	NA
Ppy03g1660.1	M5WND4	86	0	1470.7	Origin recognition complex subunit 1	PE 3	NA	IEA	GO:0006260	DNA replication	GO:0003677	DNA binding	GO:0005634	nucleus
Ppy03g1663.1	A0A498IN83	82.1	6.5e-67	256.1	NA	PE 4	NA	NA	NA	NA	NA	NA	NA	NA
Ppy03g1664.1	A0A498K7D7	86.1	6.4e-138	493	NA	PE 4	NA	NA	NA	NA	NA	NA	NA	NA
Ppy03g1665.1	A0A498JUC8	91.6	1.4e-53	211.5	NA	PE 4	NA	NA	NA	NA	NA	NA	NA	NA
Ppy03g1667.1	A0A498IKQ2	82.8	0	1565.4	NA	PE 4	NA	NA	NA	NA	NA	NA	NA	NA
Ppy03g1670.1	A0A314XPC6	96.8	2.6e-102	374	60S ribosome subunit biogenesis protein NIP7 homolog	PE 3	NA	IEA	GO:0042255	ribosome assembly	GO:0003723	RNA binding	GO:0005634	nucleus
Ppy03g1671.1	A0A498HID5	85.1	5.6e-43	176	NA	PE 4	NA	NA	NA	NA	NA	NA	NA	NA
Ppy03g1673.1	A0A498KCS2	86	0	1839.7	NA	PE 4	NA	NA	NA	NA	NA	NA	NA	NA
Ppy03g1680.1	A0A2P5EUJ8	85.5	5.2e-190	666.4	Adenine nucleotide translocator	PE 3	NA	NA	NA	NA	GO:0022857	transmembrane transporter activity	GO:0005743	mitochondrial inner membrane
Ppy03g1681.1	A0A498KCL9	95.1	1.8e-250	867.5	NA	PE 4	NA	NA	NA	NA	NA	NA	NA	NA
Ppy03g1684.1	A0A498K4V4	95.6	2.2e-223	777.3	NA	PE 4	NA	NA	NA	NA	NA	NA	NA	NA
Ppy03g1685.1	A0A498IL00	87.3	5.6e-76	286.2	NA	PE 4	NA	NA	NA	NA	NA	NA	NA	NA
Ppy03g1686.1	A0A251PTI5	85.7	4.3e-139	496.9	NA	PE 3	NA	NA	NA	NA	GO:0016787	hydrolase activity	NA	NA
Ppy03g1687.1	A0A498K6W0	95.2	1.6e-266	921	NA	PE 4	NA	NA	NA	NA	GO:0070403	NAD+ binding	NA	NA
Ppy03g1689.1	A0A498K4Z3	87.4	9.5e-44	178.7	NA	PE 4	NA	NA	NA	NA	NA	NA	NA	NA
Ppy03g1693.1	A0A498KCS2	83.3	0	1794.2	NA	PE 4	NA	NA	NA	NA	NA	NA	NA	NA
Ppy03g1699.1	A0A498KCS2	86.5	0	1879.4	NA	PE 4	NA	NA	NA	NA	NA	NA	NA	NA
Ppy03g1705.1	A0A498K7C6	89.9	9.2e-220	765.4	NA	PE 4	NA	NA	NA	NA	NA	NA	NA	NA
Ppy03g1706.1	A0A251PQB1	80.4	6.2e-89	329.7	Beta-amylase	PE 3	3.2.1.2	IEA	GO:0000272	polysaccharide catabolic process	GO:0102229	amylopectin maltohydrolase activity	NA	NA
Ppy03g1707.1	A0A498KCS2	86.2	0	1856.3	NA	PE 4	NA	NA	NA	NA	NA	NA	NA	NA
Ppy03g1715.1	A0A498KCS2	85.4	0	1823.1	NA	PE 4	NA	NA	NA	NA	NA	NA	NA	NA
Ppy03g1721.1	A0A498KCS2	81.8	0	1728.8	NA	PE 4	NA	NA	NA	NA	NA	NA	NA	NA
Ppy03g1727.1	A0A498KC05	86.4	4.4e-257	889.4	NA	PE 4	NA	NA	NA	NA	GO:0003723	RNA binding	NA	NA
Ppy03g1728.1	A0A220D3N8	94.1	3e-67	257.3	Nuclear transcription factor Y subunit B-3-like	PE 2	NA	IEA	GO:0006355	regulation of transcription, DNA-templated	GO:0046982	protein heterodimerization activity	GO:0005634	nucleus
Ppy03g1730.1	A0A0G2UF26	87.8	5.7e-172	606.3	Two-pore potassium channel 1-like protein	PE 2	NA	NA	NA	NA	GO:0005267	potassium channel activity	GO:0016021	integral component of membrane
Ppy03g1731.1	A0A0G2UF26	99.2	1.7e-195	684.5	Two-pore potassium channel 1-like protein	PE 2	NA	NA	NA	NA	GO:0005267	potassium channel activity	GO:0016021	integral component of membrane
Ppy03g1734.1	A0A2P6QFZ9	86.8	1.2e-211	738.4	Putative cystathionine beta-lyase	PE 4	4.4.1.8	IEA	GO:0006535	cysteine biosynthetic process from serine	GO:0004121	cystathionine beta-lyase activity	GO:0016021	integral component of membrane
Ppy03g1735.1	A0A498KC18	93.9	8e-67	255.8	NA	PE 4	NA	NA	NA	NA	NA	NA	NA	NA
Ppy03g1736.1	A0A498K7H3	91.6	1.5e-107	391.7	NA	PE 4	NA	NA	NA	NA	NA	NA	NA	NA
Ppy03g1738.1	A0A498K7H3	92.6	1.7e-110	401.4	NA	PE 4	NA	NA	NA	NA	NA	NA	NA	NA
Ppy03g1739.1	A0A498K7N1	95.4	2.5e-126	454.1	NA	PE 4	NA	NA	NA	NA	NA	NA	NA	NA
Ppy03g1741.1	A0A314UXF6	88.8	2.9e-180	634	Mitochondrial import inner membrane translocase subunit TIM50	PE 4	NA	IEA	GO:0015031	protein transport	NA	NA	GO:0005744	TIM23 mitochondrial import inner membrane translocase complex
Ppy03g1742.1	A0A498K523	97.6	3.5e-190	666.8	NA	PE 4	NA	NA	NA	NA	NA	NA	NA	NA
Ppy03g1743.1	A0A498K523	83	6.8e-36	152.5	NA	PE 4	NA	NA	NA	NA	NA	NA	NA	NA
Ppy03g1744.1	A0A498K523	91.4	4.9e-176	619.8	NA	PE 4	NA	NA	NA	NA	NA	NA	NA	NA
Ppy03g1747.1	A0A498K7P1	84	4.3e-170	600.1	NA	PE 4	NA	NA	NA	NA	NA	NA	NA	NA
Ppy03g1749.1	A0A498K7I2	95.1	0	1476.5	NA	PE 4	NA	NA	NA	NA	NA	NA	NA	NA
Ppy03g1751.1	A0A251PQB2	83	6.8e-63	242.7	Pectinesterase	PE 4	3.1.1.11	IEA	GO:0042545	cell wall modification	GO:0030599	pectinesterase activity	NA	NA
Ppy03g1752.1	A0A498K533	89.4	6.9e-122	439.5	NA	PE 4	NA	NA	NA	NA	NA	NA	NA	NA
Ppy03g1754.1	A0A498K769	96.2	1.4e-201	704.9	NA	PE 4	NA	NA	NA	NA	NA	NA	NA	NA
Ppy03g1756.1	A0A498KCV9	96.5	0	1430.2	NA	PE 4	NA	NA	NA	NA	NA	NA	NA	NA
Ppy03g1757.1	A0A314YVA4	81.1	5e-241	836.3	Cytochrome P450 71D11	PE 3	NA	NA	NA	NA	GO:0016705	oxidoreductase activity, acting on paired donors, with incorporation or reduction of molecular oxygen	GO:0016021	integral component of membrane
Ppy03g1762.1	M5WXN5	83.6	3.8e-108	393.7	NA	PE 4	NA	IEA	GO:0006351	transcription, DNA-templated	GO:0043565	sequence-specific DNA binding	NA	NA
Ppy03g1764.1	A0A498K6B2	85.1	0	1217.6	NA	PE 4	NA	NA	NA	NA	NA	NA	NA	NA
Ppy03g1765.1	A0A498K6B2	89.6	5.8e-70	266.2	NA	PE 4	NA	NA	NA	NA	NA	NA	NA	NA
Ppy03g1767.1	M5WJU3	82.7	5.1e-246	852.8	NA	PE 3	NA	NA	NA	NA	GO:0004497	monooxygenase activity	NA	NA
Ppy03g1768.1	A0A498K7L1	97	0	2882.4	NA	PE 4	NA	NA	NA	NA	GO:0005524	ATP binding	GO:0016021	integral component of membrane
Ppy03g1769.1	G5DXE1	84.2	2.8e-255	884	CBS domain and transporter associated domain-containing protein (Fragment)	PE 2	NA	NA	NA	NA	GO:0050660	flavin adenine dinucleotide binding	GO:0016021	integral component of membrane
Ppy03g1770.1	A0A498K7J7	94.8	4.4e-67	256.5	NA	PE 4	NA	NA	NA	NA	NA	NA	NA	NA
Ppy03g1772.1	A0A498JDX1	82.7	3.5e-50	200.3	NA	PE 4	NA	NA	NA	NA	NA	NA	NA	NA
Ppy03g1774.1	A0A498K557	95.9	0	1074.3	NA	PE 4	NA	NA	NA	NA	GO:0003723	RNA binding	NA	NA
Ppy03g1775.1	A0A314UZ09	86.3	7.9e-247	855.5	NA	PE 4	NA	IEA	GO:0006355	regulation of transcription, DNA-templated	GO:0003690	double-stranded DNA binding	NA	NA
Ppy03g1776.1	A0A314ZFL4	90.3	1.4e-195	684.9	Scarecrow-like protein 21 isoform X1	PE 3	NA	NA	NA	NA	NA	NA	NA	NA
Ppy03g1777.1	A0A498KCY0	97.6	0	1171.4	NA	PE 4	NA	NA	NA	NA	GO:0043565	sequence-specific DNA binding	GO:0005634	nucleus
Ppy03g1778.1	A0A498K7M0	96.9	8.8e-166	585.5	NA	PE 4	NA	NA	NA	NA	GO:0004672	protein kinase activity	NA	NA
Ppy03g1779.1	A0A498II03	85.3	0	1024.6	NA	PE 4	NA	NA	NA	NA	NA	NA	NA	NA
Ppy03g1781.1	A0A498K7K8	88.4	7.8e-271	935.3	NA	PE 4	NA	NA	NA	NA	GO:0003723	RNA binding	NA	NA
Ppy03g1782.1	M5WYZ8	90.7	0	2489.9	NA	PE 4	NA	IEA	GO:0009825	multidimensional cell growth	NA	NA	NA	NA
Ppy03g1783.1	A0A498K563	96.6	7.7e-224	778.9	NA	PE 4	NA	NA	NA	NA	NA	NA	NA	NA
Ppy03g1784.1	A0A251PPT2	80.1	0	1882.5	NA	PE 3	NA	IEA	GO:0007018	microtubule-based movement	GO:0005524	ATP binding	NA	NA
Ppy03g1785.1	A0A2I4GQT0	82.2	7.9e-58	225.7	40S ribosomal protein S15a-5-like	PE 3	NA	IEA	GO:0006412	translation	GO:0003735	structural constituent of ribosome	GO:0005840	ribosome
Ppy03g1787.1	M5XI18	93.7	7.9e-114	412.5	40S ribosomal protein S8	PE 3	NA	IEA	GO:0006412	translation	GO:0003735	structural constituent of ribosome	GO:0005840	ribosome
Ppy03g1788.1	A0A251PPP4	85.7	8.6e-267	922.2	NA	PE 4	NA	IEA	GO:0006487	protein N-linked glycosylation	GO:0016757	transferase activity, transferring glycosyl groups	GO:0005797	Golgi medial cisterna
Ppy03g1789.1	M5WGI0	89.3	9.4e-155	548.9	NA	PE 3	NA	NA	NA	NA	NA	NA	NA	NA
Ppy03g1790.1	A0A251PPQ7	80.5	0	1063.1	NA	PE 4	NA	IEA	GO:0006629	lipid metabolic process	GO:0008081	phosphoric diester hydrolase activity	NA	NA
Ppy03g1793.1	A0A498K7B1	97.6	1.2e-170	601.7	NA	PE 4	NA	NA	NA	NA	NA	NA	NA	NA
Ppy03g1795.1	A0A498K7P2	95.9	0	2419.8	NA	PE 4	NA	NA	NA	NA	NA	NA	NA	NA
Ppy03g1797.1	A0A498K584	89.1	2.8e-86	320.5	NA	PE 4	NA	NA	NA	NA	NA	NA	NA	NA
Ppy03g1798.1	A0A061F5A7	82.9	1.6e-190	668.3	Bacterial cytokinesis Z-ring protein FTSZ 1-1 isoform 1	PE 3	NA	IEA	GO:0007017	microtubule-based process	GO:0003924	GTPase activity	GO:0005874	microtubule
Ppy03g1799.1	A0A251PPJ8	91.3	4e-286	986.1	NA	PE 4	NA	IEA	GO:0006367	transcription initiation from RNA polymerase II promoter	GO:0046982	protein heterodimerization activity	GO:0000124	SAGA complex
Ppy03g1800.1	A0A315A745	90.5	1.5e-105	385.2	Transcription initiation factor TFIID subunit 6-like	PE 4	NA	IEA	GO:0006367	transcription initiation from RNA polymerase II promoter	GO:0003743	translation initiation factor activity	GO:0016021	integral component of membrane
Ppy03g1801.1	B9I197	97.7	1.4e-177	624.8	Serine/threonine-protein phosphatase	PE 3	3.1.3.16	NA	NA	NA	GO:0004721	phosphoprotein phosphatase activity	NA	NA
Ppy03g1802.1	A0A498K594	95.9	1.4e-248	861.3	NA	PE 4	NA	NA	NA	NA	GO:0008289	lipid binding	GO:0005615	extracellular space
Ppy03g1803.1	A0A498K597	98.5	1.8e-233	810.8	NA	PE 4	NA	NA	NA	NA	NA	NA	NA	NA
Ppy03g1806.1	A0A498KD28	95.3	0	1933.7	NA	PE 4	NA	NA	NA	NA	NA	NA	NA	NA
Ppy03g1808.1	A0A498KAP1	98.7	7.3e-216	752.3	NA	PE 4	NA	NA	NA	NA	GO:0008168	methyltransferase activity	NA	NA
Ppy03g1810.1	A0A2P6QCT6	88.5	5.1e-290	999.2	Putative microtubule-associated protein, MAP65/Ase1/PRC1	PE 4	NA	IEA	GO:0000226	microtubule cytoskeleton organization	GO:0008017	microtubule binding	NA	NA
Ppy03g1813.1	A0A498K7P7	90.2	2e-96	354.8	NA	PE 4	NA	NA	NA	NA	NA	NA	NA	NA
Ppy03g1814.1	M5WTU3	83.9	2.3e-157	557.8	GrpE protein homolog	PE 3	NA	IEA	GO:0006457	protein folding	GO:0000774	adenyl-nucleotide exchange factor activity	GO:0005759	mitochondrial matrix
Ppy03g1815.1	A0A498K5A9	95.8	3.5e-199	696.8	NA	PE 4	NA	NA	NA	NA	NA	NA	NA	NA
Ppy03g1818.1	M5WN19	88.1	4.6e-288	992.6	NA	PE 3	NA	IEA	GO:0051260	protein homooligomerization	GO:0005525	GTP binding	GO:0009506	plasmodesma
Ppy03g1819.1	A0A498IHD8	93.4	8.3e-90	332.4	NA	PE 4	NA	NA	NA	NA	NA	NA	GO:0005854	nascent polypeptide-associated complex
Ppy03g1820.1	D5L136	93.9	9.2e-123	442.2	AP2 domain class transcription factor	PE 2	NA	NA	NA	NA	GO:0003677	DNA binding	GO:0005634	nucleus
Ppy03g1821.1	A0A498K5B4	97.1	8.6e-256	885.2	NA	PE 4	NA	NA	NA	NA	NA	NA	NA	NA
Ppy03g1822.1	M5WJN3	98	2.7e-49	197.2	Small ubiquitin-related modifier	PE 3	NA	IEA	GO:0016925	protein sumoylation	NA	NA	GO:0005634	nucleus
Ppy03g1823.1	A0A314UNS2	89.5	2.5e-283	976.9	Endoglucanase	PE 3	3.2.1.4	IEA	GO:0030245	cellulose catabolic process	GO:0008810	cellulase activity	NA	NA
Ppy03g1824.1	A0A087G675	94.1	8.3e-66	252.3	Histone H3	PE 3	NA	NA	NA	NA	GO:0046982	protein heterodimerization activity	GO:0000786	nucleosome
Ppy03g1826.1	A0A314URD6	85.5	3.8e-236	820.1	Adenylyltransferase and sulfurtransferase MOCS3	PE 3	2.7.7.80	IEA	GO:0002143	tRNA wobble position uridine thiolation	GO:0061604	molybdopterin-synthase sulfurtransferase activity	GO:0016021	integral component of membrane
Ppy03g1829.1	A0A498I4R7	94.8	3.3e-106	387.1	NA	PE 4	NA	NA	NA	NA	NA	NA	NA	NA
Ppy03g1830.1	A0A498I4R7	95.3	1.4e-105	385.2	NA	PE 4	NA	NA	NA	NA	NA	NA	NA	NA
Ppy03g1833.1	A0A498K7T0	98	3.2e-255	883.2	NA	PE 4	NA	NA	NA	NA	GO:0080048	GDP-D-glucose phosphorylase activity	NA	NA
Ppy03g1834.1	A0A498K7R7	98.8	4.7e-88	326.6	NA	PE 4	NA	NA	NA	NA	GO:0004601	peroxidase activity	GO:0016021	integral component of membrane
Ppy03g1837.1	A0A498K7G4	97.2	2e-114	414.5	NA	PE 4	NA	NA	NA	NA	NA	NA	NA	NA
Ppy03g1839.1	A0A498KD64	94.7	8e-251	868.6	NA	PE 4	NA	NA	NA	NA	NA	NA	NA	NA
Ppy03g1841.1	A0A498KCC9	96	1.3e-187	658.3	NA	PE 4	NA	NA	NA	NA	NA	NA	NA	NA
Ppy03g1842.1	A0A498K7U2	83.3	1.9e-164	581.3	NA	PE 4	NA	NA	NA	NA	NA	NA	NA	NA
Ppy03g1843.1	A0A498K857	95.1	1.6e-221	771.2	NA	PE 4	NA	NA	NA	NA	NA	NA	NA	NA
Ppy03g1844.1	A0A314UED7	89.8	6.5e-122	439.5	Pyridoxal phosphate homeostasis protein	PE 3	NA	NA	NA	NA	GO:0030170	pyridoxal phosphate binding	NA	NA
Ppy03g1846.1	A0A498K5D3	96.3	6e-119	429.5	NA	PE 4	NA	NA	NA	NA	NA	NA	NA	NA
Ppy03g1847.1	A0A498K7H4	97	4.5e-95	349.7	NA	PE 4	NA	NA	NA	NA	NA	NA	NA	NA
Ppy03g1848.1	A0A498KD96	89.7	0	1305	NA	PE 4	NA	NA	NA	NA	NA	NA	NA	NA
Ppy03g1849.1	A0A314XYS2	84.5	0	1680.2	Zinc phosphodiesterase ELAC protein 2	PE 3	NA	IEA	GO:0042779	tRNA 3'-trailer cleavage	GO:0016891	endoribonuclease activity, producing 5'-phosphomonoesters	NA	NA
Ppy03g1852.1	A0A498KCD9	95.7	0	1043.9	NA	PE 4	NA	NA	NA	NA	GO:0003700	DNA-binding transcription factor activity	GO:0005634	nucleus
Ppy03g1853.1	D0F1P7	83.6	3.9e-260	899.8	Aspartic proteinase 1	PE 2	NA	IEA	GO:0006629	lipid metabolic process	GO:0004190	aspartic-type endopeptidase activity	NA	NA
Ppy03g1854.1	A0A498K866	94.9	1.5e-136	488.4	NA	PE 4	NA	NA	NA	NA	NA	NA	NA	NA
Ppy03g1855.1	A0A314Z6L1	80.7	5.1e-56	219.9	NA	PE 4	NA	IEA	GO:0006886	intracellular protein transport	NA	NA	GO:0005783	endoplasmic reticulum
Ppy03g1856.1	A0A314Z9J9	91	0	1070.8	Imidazole glycerol phosphate synthase hisHF	PE 3	3.5.1.2	IEA	GO:0000105	histidine biosynthetic process	GO:0000107	imidazoleglycerol-phosphate synthase activity	GO:0009507	chloroplast
Ppy03g1858.1	A0A498K203	85.6	3.3e-95	350.5	NA	PE 4	NA	NA	NA	NA	NA	NA	NA	NA
Ppy03g1860.1	A0A251PP43	85.4	4.5e-77	290	NA	PE 4	NA	NA	NA	NA	NA	NA	NA	NA
Ppy03g1861.1	A0A251MR93	87.3	2.4e-144	514.2	Protein MAK16 homolog	PE 3	NA	NA	NA	NA	NA	NA	GO:0005730	nucleolus
Ppy03g1862.1	A0A498KDA6	89	3e-67	257.3	NA	PE 4	NA	NA	NA	NA	NA	NA	NA	NA
Ppy03g1863.1	A0A498KD81	98.7	0	1354.7	NA	PE 4	NA	NA	NA	NA	GO:0005096	GTPase activator activity	NA	NA
Ppy03g1864.1	A0A498KAU7	93	0	1379	NA	PE 4	NA	NA	NA	NA	NA	NA	NA	NA
Ppy03g1866.1	A0A498KCE8	97.8	5.9e-207	722.6	NA	PE 4	NA	NA	NA	NA	NA	NA	NA	NA
Ppy03g1867.1	M5WTH9	87.6	1e-240	835.1	NA	PE 4	NA	IEA	GO:0019419	sulfate reduction	GO:0016671	oxidoreductase activity, acting on a sulfur group of donors, disulfide as acceptor	GO:0005623	cell
Ppy03g1869.1	A0A498K7W1	86.7	3e-146	520.8	NA	PE 4	NA	NA	NA	NA	NA	NA	NA	NA
Ppy03g1870.1	A0A498K877	94.7	0	1715.3	NA	PE 4	NA	NA	NA	NA	NA	NA	NA	NA
Ppy03g1872.1	A0A314YSQ8	82.7	3.2e-75	283.9	CASP-like protein	PE 3	NA	NA	NA	NA	NA	NA	GO:0005886	plasma membrane
Ppy03g1873.1	A0A314YNS5	89.1	1.3e-215	751.5	Hexosyltransferase	PE 3	2.4.1.-	IEA	GO:0006486	protein glycosylation	GO:0008378	galactosyltransferase activity	GO:0016021	integral component of membrane
Ppy03g1874.1	A0A498K5F6	96.2	1.4e-112	408.3	NA	PE 4	NA	NA	NA	NA	NA	NA	NA	NA
Ppy03g1875.1	A0A498INR0	81.6	2.6e-66	254.2	NA	PE 4	NA	NA	NA	NA	NA	NA	NA	NA
Ppy03g1877.1	A0A314XIL6	90.6	5.6e-121	436.4	Syntaxin-61	PE 4	NA	IEA	GO:0048193	Golgi vesicle transport	NA	NA	GO:0016021	integral component of membrane
Ppy03g1878.1	A0A498KCG3	94.5	3.3e-226	786.9	NA	PE 4	NA	NA	NA	NA	NA	NA	NA	NA
Ppy03g1880.1	A0A498IIC1	96.4	9.9e-57	221.9	NA	PE 4	NA	NA	NA	NA	GO:0003743	translation initiation factor activity	NA	NA
Ppy03g1881.1	A0A498K7V3	97.2	0	1073.5	NA	PE 4	NA	NA	NA	NA	GO:0005524	ATP binding	NA	NA
Ppy03g1882.1	A0A498K5G3	92.9	1.5e-255	884.4	NA	PE 4	NA	NA	NA	NA	NA	NA	NA	NA
Ppy03g1883.1	A0A498K5G5	87.4	4.2e-120	433.7	NA	PE 4	NA	NA	NA	NA	NA	NA	NA	NA
Ppy03g1884.1	A0A498K7K5	97.9	3.8e-98	360.1	NA	PE 4	NA	NA	NA	NA	NA	NA	NA	NA
Ppy03g1885.1	M5WUI4	87.2	1.1e-129	465.7	NA	PE 4	NA	IEA	GO:0015979	photosynthesis	GO:0005509	calcium ion binding	GO:0019898	extrinsic component of membrane
Ppy03g1887.1	A0A314YX95	92.9	4.3e-64	246.5	Ubiquitin thioesterase OTU1	PE 4	NA	IEA	GO:0030433	ubiquitin-dependent ERAD pathway	GO:0004843	thiol-dependent ubiquitin-specific protease activity	NA	NA
Ppy03g1888.1	A0A498KAW3	96.5	0	1316.2	NA	PE 4	NA	NA	NA	NA	NA	NA	NA	NA
Ppy03g1889.1	A0A498K7X8	91.5	2e-62	241.1	NA	PE 4	NA	NA	NA	NA	NA	NA	NA	NA
Ppy03g1890.1	A0A498K7W2	92.1	0	1071.6	NA	PE 4	NA	NA	NA	NA	NA	NA	NA	NA
Ppy03g1891.1	M5X6Z0	86	0	1277.7	NA	PE 3	NA	NA	NA	NA	GO:0005524	ATP binding	NA	NA
Ppy03g1893.1	M5X6Z0	88.9	0	1376.7	NA	PE 3	NA	NA	NA	NA	GO:0005524	ATP binding	NA	NA
Ppy03g1894.1	A0A498KDD8	93	1.4e-228	794.7	NA	PE 4	NA	NA	NA	NA	NA	NA	NA	NA
Ppy03g1895.1	A0A498ILP1	81.4	2.4e-33	144.1	NA	PE 4	NA	NA	NA	NA	NA	NA	NA	NA
Ppy03g1897.1	A0A498ILF3	80.7	9.4e-193	675.6	NA	PE 4	NA	NA	NA	NA	NA	NA	NA	NA
Ppy03g1898.1	A0A498KAX5	93.2	0	4753.3	NA	PE 4	NA	NA	NA	NA	NA	NA	NA	NA
Ppy03g1902.1	M5WPE3	91.3	1.8e-211	737.6	Purple acid phosphatase	PE 3	3.1.3.2	NA	NA	NA	GO:0046872	metal ion binding	NA	NA
Ppy03g1903.1	A0A498KCI9	90.4	4.3e-241	836.3	NA	PE 4	NA	NA	NA	NA	GO:0003723	RNA binding	NA	NA
Ppy03g1905.1	A0A498IL82	92.4	7.1e-58	225.7	NA	PE 4	NA	NA	NA	NA	NA	NA	GO:0016021	integral component of membrane
Ppy03g1906.1	A0A314ZF21	86.6	1.2e-247	858.2	Cytochrome P450 716B1	PE 3	NA	NA	NA	NA	GO:0004497	monooxygenase activity	NA	NA
Ppy03g1908.1	A0A314ZHL8	81	3.3e-194	680.6	Cytochrome P450 716B1	PE 3	NA	NA	NA	NA	GO:0016705	oxidoreductase activity, acting on paired donors, with incorporation or reduction of molecular oxygen	NA	NA
Ppy03g1910.1	A0A498KDL0	98.7	0	1092	NA	PE 4	NA	NA	NA	NA	NA	NA	NA	NA
Ppy03g1911.1	A0A498KB05	91.2	2.8e-170	600.5	NA	PE 4	NA	NA	NA	NA	NA	NA	NA	NA
Ppy03g1912.1	M5WHB9	96	2.8e-136	487.3	Vacuolar protein sorting-associated protein	PE 3	NA	IEA	GO:0043328	protein transport to vacuole involved in ubiquitin-dependent protein catabolic process via the multivesicular body sorting pathway	NA	NA	GO:0000814	ESCRT II complex
Ppy03g1913.1	A0A498KCL1	96	3.8e-270	932.9	NA	PE 4	NA	NA	NA	NA	NA	NA	GO:0016021	integral component of membrane
Ppy03g1914.1	A0A498K826	90.9	9.9e-141	502.3	NA	PE 4	NA	NA	NA	NA	NA	NA	NA	NA
Ppy03g1915.1	A0A097PK48	91.7	2.5e-63	244.2	Pollen Ole e 1 allergen and extensin family protein (Fragment)	PE 2	NA	NA	NA	NA	NA	NA	NA	NA
Ppy03g1919.1	A0A2P6QBZ0	87.1	8.4e-189	662.5	NA	PE 3	NA	NA	NA	NA	GO:0004674	protein serine/threonine kinase activity	NA	NA
Ppy03g1921.1	A0A498K8F1	98.2	0	1832.4	NA	PE 4	NA	NA	NA	NA	GO:0008017	microtubule binding	GO:0005874	microtubule
Ppy03g1922.1	A0A498K811	91.4	0	1060.8	NA	PE 4	NA	NA	NA	NA	NA	NA	NA	NA
Ppy03g1926.1	A0A498K848	98.3	4.4e-93	343.2	NA	PE 4	NA	NA	NA	NA	NA	NA	NA	NA
Ppy03g1928.1	A0A498KJ06	93.5	3e-53	210.3	NA	PE 4	NA	NA	NA	NA	NA	NA	NA	NA
Ppy03g1930.1	A0A498K5N1	91.6	8.6e-231	802	NA	PE 4	NA	NA	NA	NA	NA	NA	NA	NA
Ppy03g1931.1	A0A2P6QBV9	85.2	7.7e-155	549.3	Putative zeaxanthin epoxidase	PE 3	1.14.15.21	NA	NA	NA	GO:0016491	oxidoreductase activity	NA	NA
Ppy03g1933.1	A0A498KDJ5	94.9	1.7e-147	524.6	NA	PE 4	NA	NA	NA	NA	NA	NA	NA	NA
Ppy03g1936.1	A0A498KDN9	96.3	9.1e-258	891.7	NA	PE 4	NA	NA	NA	NA	NA	NA	NA	NA
Ppy03g1937.1	A0A498KB35	83.4	3e-210	733.8	NA	PE 4	NA	NA	NA	NA	NA	NA	NA	NA
Ppy03g1939.1	M5WTG6	94	5.5e-258	892.5	Tryptophan synthase	PE 3	4.2.1.20	NA	NA	NA	GO:0004834	tryptophan synthase activity	NA	NA
Ppy03g1940.1	A0A498K5P5	94.4	1.2e-200	701.8	NA	PE 4	NA	NA	NA	NA	GO:0022857	transmembrane transporter activity	GO:0016021	integral component of membrane
Ppy03g1941.1	A0A498K5P2	92.5	3.9e-281	969.5	NA	PE 4	NA	NA	NA	NA	NA	NA	GO:0044599	AP-5 adaptor complex
Ppy03g1942.1	A0A498KCP8	89.1	2.3e-93	344.4	NA	PE 4	NA	NA	NA	NA	NA	NA	NA	NA
Ppy03g1943.1	A0A498K876	98	5.7e-192	672.9	NA	PE 4	NA	NA	NA	NA	GO:0009055	electron transfer activity	NA	NA
Ppy03g1944.1	D7T0B4	80.5	5e-227	789.6	NA	PE 4	NA	IBA	GO:0006890	retrograde vesicle-mediated transport, Golgi to endoplasmic reticulum	GO:0016853	isomerase activity	GO:0005783	endoplasmic reticulum
Ppy03g1945.1	A0A498K843	97.1	2.3e-112	407.5	NA	PE 4	NA	NA	NA	NA	NA	NA	NA	NA
Ppy03g1947.1	A0A498K5Q4	97.3	1.9e-252	874	NA	PE 4	NA	NA	NA	NA	NA	NA	NA	NA
Ppy03g1948.1	M5X7Z0	84.4	0	1232.2	NA	PE 4	NA	IEA	GO:0010215	cellulose microfibril organization	NA	NA	GO:0016021	integral component of membrane
Ppy03g1949.1	A0A498IHV8	94	9.8e-152	538.9	NA	PE 4	NA	NA	NA	NA	NA	NA	GO:0016021	integral component of membrane
Ppy03g1950.1	A0A3S8V288	87.8	1.9e-173	611.3	Thiamine thiazole synthase, chloroplastic	PE 2	2.4.2.60	NA	NA	NA	GO:0046872	metal ion binding	GO:0009570	chloroplast stroma
Ppy03g1951.1	A0A498IH66	96.2	1.3e-50	201.4	NA	PE 4	NA	NA	NA	NA	GO:0003743	translation initiation factor activity	NA	NA
Ppy03g1952.1	M5WJ68	98.4	2e-102	374.4	Trafficking protein particle complex subunit	PE 3	NA	IEA	GO:0048193	Golgi vesicle transport	NA	NA	GO:0030008	TRAPP complex
Ppy03g1953.1	A0A498K886	95.5	1.7e-187	657.9	NA	PE 4	NA	NA	NA	NA	NA	NA	NA	NA
Ppy03g1954.1	A0A498K851	90.7	9.5e-109	395.6	NA	PE 4	NA	NA	NA	NA	NA	NA	NA	NA
Ppy03g1956.1	A0A498K7V9	91.1	8.7e-110	399.1	NA	PE 4	NA	NA	NA	NA	NA	NA	NA	NA
Ppy03g1957.1	A0A498KDM1	97.8	0	2374	NA	PE 4	NA	NA	NA	NA	GO:0005524	ATP binding	GO:0016021	integral component of membrane
Ppy03g1959.1	A0A498HC41	97.8	0	4571.5	NA	PE 4	NA	NA	NA	NA	NA	NA	NA	NA
Ppy03g1963.1	A0A386JNC4	88.6	2.1e-143	511.1	NA	PE 4	NA	NA	NA	NA	NA	NA	GO:0005739	mitochondrion
Ppy03g1969.1	A0A498KDR8	96.8	1.5e-117	424.9	NA	PE 4	NA	NA	NA	NA	NA	NA	NA	NA
Ppy03g1970.1	A0A498KB63	92.9	0	1562.7	NA	PE 4	NA	NA	NA	NA	NA	NA	NA	NA
Ppy03g1971.1	M5WHA0	91	6.2e-181	636.3	NA	PE 4	NA	IEA	GO:0016571	histone methylation	NA	NA	GO:0035098	ESC/E(Z) complex
Ppy03g1972.1	A0A498K899	96	0	2340.8	NA	PE 4	NA	NA	NA	NA	NA	NA	NA	NA
Ppy03g1973.1	A0A498ILF2	90.8	0	1642.9	NA	PE 4	NA	NA	NA	NA	NA	NA	NA	NA
Ppy03g1974.1	A0A498K5S0	92.9	2.4e-220	767.3	NA	PE 4	NA	NA	NA	NA	NA	NA	NA	NA
Ppy03g1976.1	M5X0L1	93.4	9.8e-296	1018.1	Hexosyltransferase	PE 3	2.4.1.-	IEA	GO:0010417	glucuronoxylan biosynthetic process	GO:0047262	polygalacturonate 4-alpha-galacturonosyltransferase activity	GO:0000139	Golgi membrane
Ppy03g1979.1	D9ZIP0	87.1	3e-118	427.6	BHLH domain class transcription factor	PE 2	NA	NA	NA	NA	GO:0046983	protein dimerization activity	NA	NA
Ppy03g1980.1	A0A251PSQ3	84.9	0	1099	NA	PE 4	NA	IEA	GO:0031047	gene silencing by RNA	NA	NA	NA	NA
Ppy03g1981.1	A0A251PNE7	87.7	3.8e-108	393.7	NA	PE 4	NA	IEA	GO:0015979	photosynthesis	GO:0005509	calcium ion binding	GO:0019898	extrinsic component of membrane
Ppy03g1982.1	A0A314ZG63	89.5	0	1329.7	Kinesin-like protein	PE 3	NA	IEA	GO:0007018	microtubule-based movement	GO:0005524	ATP binding	GO:0005874	microtubule
Ppy03g1984.1	A0A498KDP1	94.7	1.6e-113	411.4	NA	PE 4	NA	NA	NA	NA	NA	NA	NA	NA
Ppy03g1985.1	A0A498KDT2	95.7	0	1799.3	NA	PE 4	NA	NA	NA	NA	NA	NA	NA	NA
Ppy03g1987.1	A0A1S2XDG5	95.5	5.3e-65	249.6	Histone H2A	PE 3	NA	NA	NA	NA	GO:0003677	DNA binding	GO:0000786	nucleosome
Ppy03g1989.1	A0A498K879	98.4	1.8e-258	894	NA	PE 4	NA	NA	NA	NA	GO:0003676	nucleic acid binding	NA	NA
Ppy03g1991.1	A0A498I1I4	92.4	8e-137	489.2	NA	PE 4	NA	NA	NA	NA	NA	NA	NA	NA
Ppy03g1992.1	A0A314ZG52	91.7	1.3e-96	355.1	50S ribosomal protein L24 chloroplastic	PE 3	NA	IEA	GO:0006412	translation	GO:0003735	structural constituent of ribosome	GO:0005840	ribosome
Ppy03g1993.1	M5X7G9	93.2	6.8e-231	802.4	NA	PE 4	NA	IEA	GO:0009631	cold acclimation	GO:0004674	protein serine/threonine kinase activity	GO:0010008	endosome membrane
Ppy03g1996.1	M5X9Y9	87.5	6.5e-293	1008.8	NA	PE 3	NA	NA	NA	NA	NA	NA	NA	NA
Ppy03g2001.1	A0A251PPN0	80.7	2.4e-268	927.2	NA	PE 3	NA	NA	NA	NA	GO:0000287	magnesium ion binding	NA	NA
Ppy03g2002.1	A0A498KB89	97.6	0	1087	NA	PE 4	NA	NA	NA	NA	NA	NA	NA	NA
Ppy03g2003.1	A0A498KCU2	87.6	9.9e-68	258.8	NA	PE 4	NA	NA	NA	NA	NA	NA	NA	NA
Ppy03g2006.1	A0A498K889	90.8	6e-246	852.4	NA	PE 4	NA	NA	NA	NA	NA	NA	NA	NA
Ppy03g2007.1	A0A314YUD9	87.6	1.4e-201	704.9	mRNA cap guanine-N7 methyltransferase	PE 3	2.1.1.56	NA	NA	NA	GO:0003723	RNA binding	GO:0005634	nucleus
Ppy03g2008.1	A0A498K5U5	83.7	9.3e-139	495.7	NA	PE 4	NA	NA	NA	NA	NA	NA	NA	NA
Ppy03g2009.1	A0A251PN45	82.8	1.7e-70	268.5	NA	PE 4	NA	NA	NA	NA	NA	NA	GO:0016021	integral component of membrane
Ppy03g2010.1	A0A314UZI5	94.7	2.9e-124	447.2	DAG protein chloroplastic	PE 4	NA	IEA	GO:0016554	cytidine to uridine editing	NA	NA	NA	NA
Ppy03g2011.1	A0A314YP25	90.9	0	1142.5	Indole-3-acetic acid-amido synthetase GH3.6	PE 4	NA	NA	NA	NA	NA	NA	NA	NA
Ppy03g2012.1	A0A498KB96	97.3	5.9e-251	869	NA	PE 4	NA	NA	NA	NA	NA	NA	NA	NA
Ppy03g2013.1	A0A498K8C9	98.2	9.7e-265	914.8	NA	PE 4	NA	NA	NA	NA	GO:0046983	protein dimerization activity	NA	NA
Ppy03g2014.1	A0A498K8N3	97.9	4.3e-107	390.2	NA	PE 4	NA	NA	NA	NA	GO:0010181	FMN binding	NA	NA
Ppy03g2015.1	A0A498JNF7	82.2	8e-40	165.6	NA	PE 4	NA	NA	NA	NA	NA	NA	NA	NA
Ppy03g2017.1	A0A498K5V7	93.8	0	1470.7	NA	PE 4	NA	NA	NA	NA	NA	NA	NA	NA
Ppy03g2020.1	A9PD88	81.9	3.4e-47	190.3	NA	PE 2	NA	NA	NA	NA	GO:0005509	calcium ion binding	NA	NA
Ppy03g2026.1	A0A498KBA5	95.8	5.8e-145	516.2	NA	PE 4	NA	NA	NA	NA	NA	NA	NA	NA
Ppy03g2027.1	A0A498KCW6	92.8	9.6e-202	705.3	NA	PE 4	NA	NA	NA	NA	NA	NA	NA	NA
Ppy03g2028.1	A0A498K8E8	97.6	0	1203.7	NA	PE 4	NA	NA	NA	NA	NA	NA	NA	NA
Ppy03g2029.1	A0A498K8P9	93.9	9.1e-207	722.2	NA	PE 4	NA	NA	NA	NA	NA	NA	NA	NA
Ppy03g2032.1	A0A314YNR6	90.1	0	1476.1	Ubiquitin carboxyl-terminal hydrolase	PE 3	3.4.19.12	IEA	GO:0006511	ubiquitin-dependent protein catabolic process	GO:0008270	zinc ion binding	NA	NA
Ppy03g2033.1	A0A498K5X2	95.9	5.9e-198	692.6	NA	PE 4	NA	NA	NA	NA	NA	NA	NA	NA
Ppy03g2036.1	A0A498IM36	86.6	2.1e-76	287.7	NA	PE 4	NA	NA	NA	NA	NA	NA	NA	NA
Ppy03g2037.1	A0A498KCX6	97.7	6e-142	506.1	NA	PE 4	NA	NA	NA	NA	NA	NA	NA	NA
Ppy03g2038.1	A0A498K8F9	98.2	4.2e-154	546.6	NA	PE 4	NA	NA	NA	NA	NA	NA	NA	NA
Ppy03g2039.1	M5WVT0	84.7	2.8e-49	197.2	Dynein light chain	PE 3	NA	IEA	GO:0007017	microtubule-based process	GO:0003774	motor activity	GO:0030286	dynein complex
Ppy03g2040.1	M5WNH7	88.8	0	1261.1	Cyclic nucleotide-gated channel 4	PE 2	NA	NA	NA	NA	GO:0005216	ion channel activity	GO:0016021	integral component of membrane
Ppy03g2042.1	A0A498K5Y1	90.8	5.3e-240	832.8	NA	PE 4	NA	NA	NA	NA	NA	NA	NA	NA
Ppy03g2047.1	A0A498KDT7	86.6	1.3e-60	235	NA	PE 4	NA	NA	NA	NA	NA	NA	NA	NA
Ppy03g2053.1	A0A314Y1F3	97.3	2.1e-150	534.3	Chlorophyll a-b binding protein, chloroplastic	PE 3	NA	IEA	GO:0018298	protein-chromophore linkage	GO:0016168	chlorophyll binding	GO:0009522	photosystem I
Ppy03g2057.1	A0A498KDZ0	97.5	4.9e-195	682.9	NA	PE 4	NA	NA	NA	NA	NA	NA	NA	NA
Ppy03g2058.1	M5WV48	84.9	5.6e-231	802.7	NA	PE 4	NA	IEA	GO:0060858	vesicle-mediated transport involved in floral organ abscission	GO:0046872	metal ion binding	GO:0005768	endosome
Ppy03g2060.1	A0A498K8I0	86.3	1.8e-96	354.8	NA	PE 4	NA	NA	NA	NA	NA	NA	NA	NA
Ppy03g2061.1	A0A498K8S9	93.6	6.3e-251	869	NA	PE 4	NA	NA	NA	NA	GO:0050660	flavin adenine dinucleotide binding	NA	NA
Ppy03g2063.1	A0A498K8E2	98.3	1.6e-136	488	NA	PE 4	NA	NA	NA	NA	NA	NA	NA	NA
Ppy03g2064.1	A0A498K8E2	98.2	3.5e-154	547	NA	PE 4	NA	NA	NA	NA	NA	NA	GO:0016021	integral component of membrane
Ppy03g2065.1	A0A498K8E2	90.5	5.6e-252	872.5	NA	PE 4	NA	NA	NA	NA	GO:0018826	methionine gamma-lyase activity	NA	NA
Ppy03g2066.1	A0A498K601	99.6	1.4e-145	518.1	NA	PE 4	NA	NA	NA	NA	NA	NA	NA	NA
Ppy03g2067.1	A0A498K605	98	0	1360.1	NA	PE 4	NA	NA	NA	NA	GO:0003677	DNA binding	NA	NA
Ppy03g2069.1	A0A498K847	88.3	5.5e-61	236.5	NA	PE 4	NA	NA	NA	NA	NA	NA	NA	NA
Ppy03g2070.1	A0A498K847	86.6	1.3e-59	231.9	NA	PE 4	NA	NA	NA	NA	NA	NA	NA	NA
Ppy03g2072.1	A0A498KDZ9	95.6	0	1558.5	NA	PE 4	NA	NA	NA	NA	GO:0004672	protein kinase activity	GO:0016021	integral component of membrane
Ppy03g2073.1	A0A498II84	92.3	4.8e-57	223	NA	PE 4	NA	NA	NA	NA	NA	NA	GO:0016021	integral component of membrane
Ppy03g2074.1	A0A314UB63	85.8	1.7e-187	657.9	PAP-specific phosphatase HAL2-like	PE 4	NA	IEA	GO:0046854	phosphatidylinositol phosphorylation	GO:0008441	3'(2'),5'-bisphosphate nucleotidase activity	NA	NA
Ppy03g2075.1	A0A498K8T9	99.3	7.1e-166	585.9	NA	PE 4	NA	NA	NA	NA	GO:0008168	methyltransferase activity	GO:0016021	integral component of membrane
Ppy03g2079.1	A0A498INL9	93.2	0	2369.7	NA	PE 4	NA	NA	NA	NA	NA	NA	NA	NA
Ppy03g2080.1	A0A498KVV8	96.1	1.5e-247	857.8	NA	PE 4	NA	NA	NA	NA	GO:0003755	peptidyl-prolyl cis-trans isomerase activity	NA	NA
Ppy03g2081.1	A0A498K6T7	95.9	4.4e-230	799.7	NA	PE 4	NA	NA	NA	NA	NA	NA	GO:0016021	integral component of membrane
Ppy03g2083.1	D9ZJA4	95.7	7.2e-213	742.3	NAC domain class transcription factor	PE 2	NA	IEA	GO:0006355	regulation of transcription, DNA-templated	GO:0003677	DNA binding	GO:0005634	nucleus
Ppy03g2085.1	S5RSI6	94	2e-207	724.2	NAC domain protein	PE 2	NA	IEA	GO:0006355	regulation of transcription, DNA-templated	GO:0003677	DNA binding	GO:0005634	nucleus
Ppy03g2088.1	S5RSI6	94.8	1.4e-208	728	NAC domain protein	PE 2	NA	IEA	GO:0006355	regulation of transcription, DNA-templated	GO:0003677	DNA binding	GO:0005634	nucleus
Ppy03g2089.1	S5R637	92.3	2.8e-179	630.6	NAC domain protein	PE 2	NA	IEA	GO:0006355	regulation of transcription, DNA-templated	GO:0003677	DNA binding	GO:0005634	nucleus
Ppy03g2091.1	A0A498K9T9	94.9	0	1160.6	NA	PE 4	NA	NA	NA	NA	GO:0005524	ATP binding	GO:0016021	integral component of membrane
Ppy03g2093.1	K9USP7	95.2	4.2e-169	596.7	Peroxidase	PE 2	1.11.1.7	IEA	GO:0042744	hydrogen peroxide catabolic process	GO:0046872	metal ion binding	GO:0005576	extracellular region
Ppy03g2094.1	M5X142	86.5	3.3e-77	290.4	NA	PE 4	NA	IEA	GO:0007165	signal transduction	NA	NA	NA	NA
Ppy03g2095.1	A0A498K6D0	96.4	0	2253.8	NA	PE 4	NA	NA	NA	NA	NA	NA	NA	NA
Ppy03g2097.1	A0A498K6S6	96.7	1.9e-97	357.8	NA	PE 4	NA	NA	NA	NA	NA	NA	GO:0016021	integral component of membrane
Ppy03g2099.1	A0A1R3KCB9	87	7e-198	692.6	NADPH-protochlorophyllide oxidoreductase	PE 3	1.3.1.33	IEA	GO:0015995	chlorophyll biosynthetic process	GO:0016630	protochlorophyllide reductase activity	GO:0009507	chloroplast
Ppy03g2100.1	A0A498K6S8	95.5	2e-207	724.2	NA	PE 4	NA	NA	NA	NA	GO:0003824	catalytic activity	NA	NA
Ppy03g2101.1	A0A498KB71	97.8	2.8e-206	720.3	NA	PE 4	NA	NA	NA	NA	NA	NA	NA	NA
Ppy03g2102.1	A0A498K9T3	99.2	1.2e-150	535	NA	PE 4	NA	NA	NA	NA	GO:0016787	hydrolase activity	NA	NA
Ppy03g2105.1	A0A498KC93	95.4	4.8e-218	759.6	NA	PE 4	NA	NA	NA	NA	NA	NA	NA	NA
Ppy03g2106.1	A0A498K6C2	89.5	4.2e-101	370.2	NA	PE 4	NA	NA	NA	NA	NA	NA	NA	NA
Ppy03g2109.1	A0A498K4A8	86.3	2.2e-146	521.2	NA	PE 4	NA	NA	NA	NA	NA	NA	NA	NA
Ppy03g2113.1	M5WPE9	80.5	3.5e-50	200.3	NA	PE 3	NA	NA	NA	NA	GO:0005506	iron ion binding	GO:0016021	integral component of membrane
Ppy03g2114.1	A0A498K6R8	98.6	3.7e-74	280	NA	PE 4	NA	NA	NA	NA	NA	NA	NA	NA
Ppy03g2115.1	A0A1R3ICN0	84.3	0	1245.3	Choline transporter-like protein	PE 3	NA	NA	NA	NA	NA	NA	GO:0016021	integral component of membrane
Ppy03g2117.1	A0A498INS3	87.7	2e-164	581.3	NA	PE 4	NA	NA	NA	NA	NA	NA	NA	NA
Ppy03g2119.1	M5WWD9	85.1	2.2e-133	477.6	Expansin	PE 3	NA	IEA	GO:0009664	plant-type cell wall organization	NA	NA	GO:0005618	cell wall
Ppy03g2120.1	A0A498K6Q8	91.6	2.4e-138	494.2	NA	PE 4	NA	NA	NA	NA	NA	NA	NA	NA
Ppy03g2121.1	A0A314ZQE7	86.4	3.5e-86	320.5	NA	PE 4	NA	IEA	GO:0006662	glycerol ether metabolic process	GO:0015035	protein disulfide oxidoreductase activity	GO:0005623	cell
Ppy03g2123.1	M5WMV0	91.2	8e-154	545.8	NA	PE 3	NA	NA	NA	NA	GO:0008690	3-deoxy-manno-octulosonate cytidylyltransferase activity	GO:0005829	cytosol
Ppy03g2124.1	A0A498K9R3	93.6	0	1031.9	NA	PE 4	NA	NA	NA	NA	NA	NA	NA	NA
Ppy03g2125.1	A0A498ILV4	80.6	2.4e-85	317.8	NA	PE 4	NA	NA	NA	NA	NA	NA	NA	NA
Ppy03g2126.1	A0A498KC73	97.5	6.2e-110	399.4	NA	PE 4	NA	NA	NA	NA	NA	NA	GO:0016021	integral component of membrane
Ppy03g2127.1	A0A498IB18	82.9	2.3e-66	254.6	NA	PE 4	NA	NA	NA	NA	GO:0046912	transferase activity, transferring acyl groups, acyl groups converted into alkyl on transfer	NA	NA
Ppy03g2128.1	A0A498IMB6	83.4	5.3e-107	389.8	NA	PE 4	NA	NA	NA	NA	NA	NA	NA	NA
Ppy03g2131.1	A0A498K6P5	93.8	0	1538.1	NA	PE 4	NA	NA	NA	NA	NA	NA	NA	NA
Ppy03g2133.1	A0A498KC04	97.5	1.4e-64	248.1	NA	PE 4	NA	NA	NA	NA	NA	NA	GO:0016021	integral component of membrane
Ppy03g2134.1	A0A251PMG4	84.7	1.2e-262	908.3	NA	PE 4	NA	IEA	GO:0006672	ceramide metabolic process	GO:0016811	hydrolase activity, acting on carbon-nitrogen (but not peptide) bonds, in linear amides	GO:0016021	integral component of membrane
Ppy03g2135.1	A0A498K698	98.4	0	1360.5	NA	PE 4	NA	NA	NA	NA	GO:0004672	protein kinase activity	NA	NA
Ppy03g2136.1	A0A498IHS7	90.5	1.9e-135	484.6	NA	PE 4	NA	NA	NA	NA	GO:0030246	carbohydrate binding	NA	NA
Ppy03g2137.1	A0A498K495	94.7	0	1713.7	NA	PE 4	NA	NA	NA	NA	GO:0004672	protein kinase activity	NA	NA
Ppy03g2138.1	A0A498K491	98.6	1.6e-245	850.9	NA	PE 4	NA	NA	NA	NA	GO:0008375	acetylglucosaminyltransferase activity	GO:0016021	integral component of membrane
Ppy03g2145.1	M5WGY8	90	0	1489.9	NA	PE 3	NA	IEA	GO:0000911	cytokinesis by cell plate formation	GO:0003924	GTPase activity	GO:0009504	cell plate
Ppy03g2147.1	A0A498KC50	98.1	6.8e-149	529.3	NA	PE 4	NA	NA	NA	NA	NA	NA	NA	NA
Ppy03g2148.1	A0A251PNR9	88.3	3.4e-283	976.5	Probable bifunctional methylthioribulose-1-phosphate dehydratase/enolase-phosphatase E1	PE 3	4.2.1.109	IEA	GO:0019284	L-methionine salvage from S-adenosylmethionine	GO:0008270	zinc ion binding	GO:0005737	cytoplasm
Ppy03g2150.1	A0A498K485	83.1	2.2e-190	667.5	NA	PE 4	NA	NA	NA	NA	NA	NA	NA	NA
Ppy03g2151.1	A0A498K6M3	95.3	2.8e-221	770.4	NA	PE 4	NA	NA	NA	NA	NA	NA	NA	NA
Ppy03g2152.1	A0A498K6M3	96.4	6.7e-223	775.8	NA	PE 4	NA	NA	NA	NA	NA	NA	NA	NA
Ppy03g2153.1	A0A498K6S5	95.8	6.3e-254	879	NA	PE 4	NA	NA	NA	NA	NA	NA	NA	NA
Ppy03g2156.1	A0A314XLK1	83.9	2.9e-230	800.4	Protein DETOXIFICATION	PE 3	NA	NA	NA	NA	GO:0015238	drug transmembrane transporter activity	GO:0016021	integral component of membrane
Ppy03g2159.1	A0A498KBY4	91.5	2.9e-80	300.8	NA	PE 4	NA	NA	NA	NA	NA	NA	NA	NA
Ppy03g2160.1	A0A2R4QL67	94.7	2.4e-103	377.5	SPL domain class transcription factor 4	PE 2	NA	NA	NA	NA	GO:0003677	DNA binding	GO:0005634	nucleus
Ppy03g2161.1	A0A498K679	97.5	1.5e-156	555.1	NA	PE 4	NA	NA	NA	NA	GO:0004722	protein serine/threonine phosphatase activity	NA	NA
Ppy03g2162.1	A0A498K477	95.8	6e-128	459.5	NA	PE 4	NA	NA	NA	NA	NA	NA	NA	NA
Ppy03g2163.1	A0A498K6L3	93.3	6e-238	825.9	NA	PE 4	NA	NA	NA	NA	NA	NA	NA	NA
Ppy03g2164.1	M5X6V9	84.2	0	1109.4	NA	PE 4	NA	NA	NA	NA	GO:0004672	protein kinase activity	NA	NA
Ppy03g2165.1	M5X293	90.4	7.8e-117	422.5	PRA1 family protein	PE 3	NA	NA	NA	NA	NA	NA	GO:0016021	integral component of membrane
Ppy03g2167.1	A0A498K9M7	88.6	7.4e-286	985.3	NA	PE 4	NA	NA	NA	NA	NA	NA	NA	NA
Ppy03g2169.1	D5L0Z4	94.3	2.6e-120	434.1	AP2 domain class transcription factor	PE 2	NA	NA	NA	NA	GO:0003700	DNA-binding transcription factor activity	GO:0005634	nucleus
Ppy03g2172.1	M5WHM7	83	2.1e-80	301.2	NA	PE 3	NA	IEA	GO:0006412	translation	GO:0003723	RNA binding	GO:0005840	ribosome
Ppy03g2173.1	A0A251PM22	82.8	6.6e-244	845.9	NA	PE 4	NA	IEA	GO:0043248	proteasome assembly	NA	NA	GO:0009506	plasmodesma
Ppy03g2174.1	M5X664	82.5	1.7e-168	594.7	NA	PE 4	NA	IEA	GO:0006355	regulation of transcription, DNA-templated	GO:0003677	DNA binding	GO:0005634	nucleus
Ppy03g2177.1	A0A251PSQ3	88.7	0	1151.7	NA	PE 4	NA	IEA	GO:0031047	gene silencing by RNA	NA	NA	NA	NA
Ppy03g2178.1	A0A498IQC2	93.1	1.4e-70	268.5	NA	PE 4	NA	NA	NA	NA	NA	NA	NA	NA
Ppy03g2179.1	A0A498K463	95.8	0	1141.3	NA	PE 4	NA	NA	NA	NA	NA	NA	NA	NA
Ppy03g2180.1	A0A498K6K0	98.7	8.8e-132	472.2	NA	PE 4	NA	NA	NA	NA	GO:0008168	methyltransferase activity	NA	NA
Ppy03g2188.1	A0A2K9VNZ8	83.3	1.2e-195	685.3	Tyrosine aminotransferase 3	PE 2	NA	IEA	GO:0006520	cellular amino acid metabolic process	GO:0030170	pyridoxal phosphate binding	NA	NA
Ppy03g2189.1	A0A498KC11	80.3	2.6e-123	444.5	NA	PE 4	NA	NA	NA	NA	NA	NA	NA	NA
Ppy03g2191.1	A0A498K457	95.9	4.8e-87	323.2	NA	PE 4	NA	NA	NA	NA	NA	NA	NA	NA
Ppy03g2194.1	A0A498K6J1	92.9	1.2e-171	605.1	NA	PE 4	NA	NA	NA	NA	NA	NA	NA	NA
Ppy03g2195.1	A0A498KAY3	88.6	3.4e-141	503.8	NA	PE 4	NA	NA	NA	NA	NA	NA	NA	NA
Ppy03g2196.1	A0A498K9J8	96	7.8e-148	525.8	NA	PE 4	NA	NA	NA	NA	NA	NA	GO:0016021	integral component of membrane
Ppy03g2202.1	A0A498KBU2	95	0	1372.1	NA	PE 4	NA	NA	NA	NA	NA	NA	NA	NA
Ppy03g2203.1	A0A498KC01	96.7	2e-199	697.6	NA	PE 4	NA	NA	NA	NA	GO:0016491	oxidoreductase activity	NA	NA
Ppy03g2205.1	M5X1Y7	83	2.9e-117	424.1	NA	PE 4	NA	IEA	GO:0006364	rRNA processing	GO:0003676	nucleic acid binding	NA	NA
Ppy03g2209.1	A0A498K6I2	96.7	0	1106.3	NA	PE 4	NA	NA	NA	NA	NA	NA	NA	NA
Ppy03g2210.1	A0A314XZ46	99.1	2.8e-116	420.6	Ras-related protein RABA1f	PE 4	NA	NA	NA	NA	GO:0003924	GTPase activity	NA	NA
Ppy03g2211.1	A0A498K9J0	95.3	0	1202.6	NA	PE 4	NA	NA	NA	NA	NA	NA	NA	NA
Ppy03g2212.1	M5WMQ2	90.9	4.7e-265	916	NA	PE 4	NA	IEA	GO:0006572	tyrosine catabolic process	GO:0004411	homogentisate 1,2-dioxygenase activity	GO:0005829	cytosol
Ppy03g2213.1	A0A498KBZ0	95.8	1e-192	675.2	NA	PE 4	NA	NA	NA	NA	GO:0003700	DNA-binding transcription factor activity	NA	NA
Ppy03g2215.1	A0A498K643	92.2	0	1592.4	NA	PE 4	NA	NA	NA	NA	NA	NA	NA	NA
Ppy03g2216.1	A0A498K440	94.3	4.8e-69	263.1	NA	PE 4	NA	NA	NA	NA	NA	NA	NA	NA
Ppy03g2218.1	A0A251PNB1	84.6	1.7e-185	651.4	NA	PE 3	NA	IEA	GO:0055085	transmembrane transport	GO:0005509	calcium ion binding	GO:0016021	integral component of membrane
Ppy03g2219.1	A0A314Z8T5	92	7e-67	256.1	NA	PE 3	NA	IEA	GO:0055085	transmembrane transport	GO:0005509	calcium ion binding	GO:0016021	integral component of membrane
Ppy03g2221.1	A0A314XZ53	82.5	2.4e-269	930.6	NA	PE 3	NA	IEA	GO:0055085	transmembrane transport	GO:0005509	calcium ion binding	GO:0016021	integral component of membrane
Ppy03g2222.1	A0A498K6H2	93	0	1088.2	NA	PE 4	NA	NA	NA	NA	NA	NA	NA	NA
Ppy03g2223.1	A0A498KAW4	91.5	4e-253	876.3	NA	PE 4	NA	NA	NA	NA	NA	NA	NA	NA
Ppy03g2225.1	A0A498KBY7	88.3	3.4e-262	906.7	NA	PE 4	NA	NA	NA	NA	NA	NA	NA	NA
Ppy03g2227.1	A0A498K437	81.5	1.2e-71	272.3	NA	PE 4	NA	NA	NA	NA	NA	NA	NA	NA
Ppy03g2228.1	A0A498K431	88.5	7.5e-85	316.2	NA	PE 4	NA	NA	NA	NA	NA	NA	NA	NA
Ppy03g2230.1	A0A498ILA7	86.6	2.1e-244	847.4	NA	PE 4	NA	NA	NA	NA	NA	NA	NA	NA
Ppy03g2231.1	G3BMW0	97.3	1.5e-180	634.8	Malate dehydrogenase	PE 2	1.1.1.37	IEA	GO:0005975	carbohydrate metabolic process	GO:0030060	L-malate dehydrogenase activity	NA	NA
Ppy03g2232.1	A0A498K9H0	81.2	2e-70	268.1	NA	PE 4	NA	NA	NA	NA	NA	NA	NA	NA
Ppy03g2233.1	A0A2P6QA85	87.1	2.6e-219	763.8	Putative PMR5 domain, PC-Esterase	PE 4	NA	NA	NA	NA	NA	NA	NA	NA
Ppy03g2235.1	A0A498KBR3	97.5	2.4e-249	863.6	NA	PE 4	NA	NA	NA	NA	GO:0003723	RNA binding	NA	NA
Ppy03g2262.1	A0A498KBX8	84.6	8.2e-75	282.3	NA	PE 4	NA	NA	NA	NA	NA	NA	NA	NA
Ppy03g2272.1	A0A498KBX8	90.9	1.7e-223	777.7	NA	PE 4	NA	NA	NA	NA	NA	NA	NA	NA
Ppy03g2273.1	A0A498K624	94.5	0	1133.6	NA	PE 4	NA	NA	NA	NA	NA	NA	NA	NA
Ppy03g2274.1	M5X0M3	80.8	8.5e-180	632.5	NA	PE 3	NA	NA	NA	NA	GO:0005524	ATP binding	NA	NA
Ppy03g2275.1	A0A498K426	98	5.9e-213	742.7	NA	PE 4	NA	NA	NA	NA	NA	NA	NA	NA
Ppy03g2278.1	A0A498K6E1	95.7	0	2625.1	NA	PE 4	NA	NA	NA	NA	NA	NA	NA	NA
Ppy03g2279.1	M5WFX9	85	4.4e-172	606.7	Hexosyltransferase	PE 3	2.4.1.-	IEA	GO:0006486	protein glycosylation	GO:0008378	galactosyltransferase activity	GO:0016021	integral component of membrane
Ppy03g2281.1	A0A251PLP6	85.3	0	1172.1	NA	PE 4	NA	IEA	GO:0045454	cell redox homeostasis	NA	NA	GO:0005623	cell
Ppy03g2282.1	A0A1J7HP53	83.5	5.9e-51	202.6	NA	PE 4	NA	IEA	GO:0010053	root epidermal cell differentiation	GO:0004842	ubiquitin-protein transferase activity	GO:0005886	plasma membrane
Ppy03g2283.1	A0A498K9G2	93.4	2.5e-85	317.4	NA	PE 4	NA	NA	NA	NA	NA	NA	NA	NA
Ppy03g2284.1	M5WNN3	88.1	3.5e-223	776.9	NA	PE 3	NA	IEA	GO:0019277	UDP-N-acetylgalactosamine biosynthetic process	GO:0008760	UDP-N-acetylglucosamine 1-carboxyvinyltransferase activity	NA	NA
Ppy03g2286.1	A0A2P6QA56	88	0	1024.6	Mannosyltransferase	PE 3	2.4.1.-	NA	NA	NA	GO:0000030	mannosyltransferase activity	GO:0005789	endoplasmic reticulum membrane
Ppy03g2287.1	A0A0M4M766	98.2	0	1920.2	PEPC	PE 2	NA	IEA	GO:0006099	tricarboxylic acid cycle	GO:0008964	phosphoenolpyruvate carboxylase activity	NA	NA
Ppy03g2290.1	A0A498K417	98.2	1.4e-255	884.4	NA	PE 4	NA	NA	NA	NA	NA	NA	NA	NA
Ppy03g2291.1	A0A498K6D4	92.1	1.2e-251	871.3	NA	PE 4	NA	NA	NA	NA	NA	NA	NA	NA
Ppy03g2292.1	A0A498K6I8	98	4.4e-108	393.3	NA	PE 4	NA	NA	NA	NA	NA	NA	NA	NA
Ppy03g2293.1	A0A498KAT2	98.9	7.1e-105	382.5	NA	PE 4	NA	NA	NA	NA	NA	NA	NA	NA
Ppy03g2294.1	A0A498J8D9	88.8	9.6e-79	295.8	NA	PE 4	NA	NA	NA	NA	NA	NA	NA	NA
Ppy03g2295.1	A0A2P6QA36	85.9	1.6e-198	694.9	Uroporphyrinogen decarboxylase	PE 3	4.1.1.37	IEA	GO:0006782	protoporphyrinogen IX biosynthetic process	GO:0004853	uroporphyrinogen decarboxylase activity	GO:0016021	integral component of membrane
Ppy03g2296.1	A0A498KBP3	93.6	0	1107.8	NA	PE 4	NA	NA	NA	NA	NA	NA	NA	NA
Ppy03g2298.1	A0A314U927	92.7	7.9e-246	852	NA	PE 4	NA	IEA	GO:0043087	regulation of GTPase activity	GO:0003676	nucleic acid binding	NA	NA
Ppy03g2299.1	A0A498K407	97.7	0	1215.3	NA	PE 4	NA	NA	NA	NA	NA	NA	NA	NA
Ppy03g2300.1	D9ZJE1	90.1	3.5e-198	693.7	Tubby-like F-box protein	PE 2	NA	NA	NA	NA	NA	NA	NA	NA
Ppy03g2301.1	A0A498K6B2	83.8	0	1245.3	NA	PE 4	NA	NA	NA	NA	NA	NA	NA	NA
Ppy03g2305.1	A0A498K6B2	84	1.8e-263	911	NA	PE 4	NA	NA	NA	NA	NA	NA	NA	NA
Ppy03g2307.1	M5WXN5	81.9	1.2e-106	388.7	NA	PE 4	NA	IEA	GO:0006351	transcription, DNA-templated	GO:0043565	sequence-specific DNA binding	NA	NA
Ppy03g2308.1	M5W9I0	83.5	1.6e-40	167.9	NA	PE 4	NA	IEA	GO:0006486	protein glycosylation	GO:0004378	GDP-Man:Man1GlcNAc2-PP-Dol alpha-1,3-mannosyltransferase activity	GO:0016021	integral component of membrane
Ppy03g2310.1	A0A498K6B2	82.9	1.3e-69	265.4	NA	PE 4	NA	NA	NA	NA	NA	NA	NA	NA
Ppy03g2315.1	M5X2E3	97.7	1.3e-116	421.8	NA	PE 4	NA	IEA	GO:0042538	hyperosmotic salinity response	GO:0003924	GTPase activity	GO:0005886	plasma membrane
Ppy03g2318.1	A0A314Y5V5	82.3	4e-245	850.1	IRK-interacting protein	PE 4	NA	IEA	GO:0009959	negative gravitropism	NA	NA	NA	NA
Ppy03g2319.1	A0A314U6Y1	99.6	1.8e-269	930.6	Protein transport protein Sec61 subunit alpha-like	PE 3	NA	IEA	GO:0015031	protein transport	NA	NA	GO:0016021	integral component of membrane
Ppy03g2320.1	A0A498K3Z8	96.5	0	1109	NA	PE 4	NA	NA	NA	NA	NA	NA	NA	NA
Ppy03g2322.1	A0A498K3Z0	99	2.3e-52	207.2	NA	PE 4	NA	NA	NA	NA	NA	NA	NA	NA
Ppy03g2325.1	A0A498K6A4	83.9	6.6e-249	862.4	NA	PE 4	NA	NA	NA	NA	NA	NA	NA	NA
Ppy03g2326.1	A0A498K6G1	96.3	2.7e-193	677.2	NA	PE 4	NA	NA	NA	NA	GO:0034722	gamma-glutamyl-peptidase activity	NA	NA
Ppy03g2327.1	A0A498K6B4	92	2.9e-53	210.3	NA	PE 4	NA	NA	NA	NA	NA	NA	NA	NA
Ppy03g2331.1	A0A498K3Y1	90.4	7e-49	195.7	NA	PE 4	NA	NA	NA	NA	NA	NA	NA	NA
Ppy03g2334.1	A0A498K3Y1	91.3	1.4e-49	198	NA	PE 4	NA	NA	NA	NA	NA	NA	NA	NA
Ppy03g2338.1	A0A2C9W7E5	82.6	1.4e-159	565.1	NA	PE 4	NA	IEA	GO:0006351	transcription, DNA-templated	GO:0003700	DNA-binding transcription factor activity	NA	NA
Ppy03g2339.1	A0A498K9B6	97.3	1.7e-272	940.6	NA	PE 4	NA	NA	NA	NA	NA	NA	NA	NA
Ppy03g2345.1	A0A498K998	84.2	8.4e-152	539.3	NA	PE 4	NA	NA	NA	NA	NA	NA	NA	NA
Ppy03g2348.1	A0A498IPT1	84.7	9.8e-143	509.2	NA	PE 4	NA	NA	NA	NA	NA	NA	NA	NA
Ppy03g2349.1	A0A498K6E4	94.6	3.3e-165	583.6	NA	PE 4	NA	NA	NA	NA	NA	NA	NA	NA
Ppy03g2350.1	A0A498K692	97.2	9.4e-222	771.9	NA	PE 4	NA	NA	NA	NA	NA	NA	NA	NA
Ppy03g2352.1	A0A314UR44	86.4	2e-126	454.5	50S ribosomal protein L13 chloroplastic	PE 3	NA	IEA	GO:0006412	translation	GO:0003735	structural constituent of ribosome	GO:0005840	ribosome
Ppy03g2353.1	G8FU52	100	5.7e-232	805.8	Polygalacturonase	PE 2	NA	IEA	GO:0005975	carbohydrate metabolic process	GO:0004650	polygalacturonase activity	GO:0005576	extracellular region
Ppy03g2355.1	A0A498K998	83.3	2.4e-185	651	NA	PE 4	NA	NA	NA	NA	NA	NA	NA	NA
Ppy03g2361.1	A0A498K3V5	91.4	6.4e-75	282.7	NA	PE 4	NA	NA	NA	NA	NA	NA	NA	NA
Ppy03g2362.1	A0A498KAM0	91.1	1.6e-70	268.1	NA	PE 4	NA	NA	NA	NA	NA	NA	NA	NA
Ppy03g2369.1	A0A498KAM9	96.9	2.4e-47	190.7	NA	PE 4	NA	NA	NA	NA	NA	NA	NA	NA
Ppy03g2374.1	A0A498KAM0	91.8	1.2e-70	268.5	NA	PE 4	NA	NA	NA	NA	NA	NA	NA	NA
Ppy03g2377.1	A0A498K3V5	86.2	1.9e-71	271.2	NA	PE 4	NA	NA	NA	NA	NA	NA	NA	NA
Ppy03g2378.1	A0A498K3V5	87.7	2.5e-68	260.8	NA	PE 4	NA	NA	NA	NA	NA	NA	NA	NA
Ppy03g2379.1	Q9SYM4	80.1	0	1501.1	Alpha,alpha-trehalose-phosphate synthase [UDP-forming] 1	PE 1	2.4.1.15	IBA	GO:0070413	trehalose metabolism in response to stress	GO:0003825	alpha,alpha-trehalose-phosphate synthase (UDP-forming) activity	GO:0005737	cytoplasm
Ppy03g2380.1	R0GGH0	87.5	0	1217.2	NA	PE 4	NA	IEA	GO:0009225	nucleotide-sugar metabolic process	GO:0008460	dTDP-glucose 4,6-dehydratase activity	NA	NA
Ppy03g2381.1	A0A498K668	89.9	8.7e-105	382.5	NA	PE 4	NA	NA	NA	NA	NA	NA	NA	NA
Ppy03g2383.1	A0A498KAL5	97.6	2.8e-92	340.5	NA	PE 4	NA	NA	NA	NA	NA	NA	GO:0016021	integral component of membrane
Ppy03g2384.1	A0A498K979	95.8	1.7e-164	581.3	NA	PE 4	NA	NA	NA	NA	NA	NA	NA	NA
Ppy03g2385.1	A0A251PL34	84.2	5.5e-193	676.4	NA	PE 4	NA	IEA	GO:0098717	pantothenate import across plasma membrane	NA	NA	GO:0016021	integral component of membrane
Ppy03g2386.1	A0A498KBM9	92.2	2.4e-189	664.1	NA	PE 4	NA	NA	NA	NA	NA	NA	NA	NA
Ppy03g2387.1	A0A498K5S6	93.3	2.9e-107	390.6	NA	PE 4	NA	NA	NA	NA	GO:0004866	endopeptidase inhibitor activity	NA	NA
Ppy03g2388.1	A0A498K5S6	92.8	1.9e-106	387.9	NA	PE 4	NA	NA	NA	NA	GO:0004866	endopeptidase inhibitor activity	NA	NA
Ppy03g2389.1	A0A498K3U0	98.7	0	1245.7	NA	PE 4	NA	NA	NA	NA	GO:0005524	ATP binding	NA	NA
Ppy03g2390.1	A0A498K651	84.5	8.6e-59	228.8	NA	PE 4	NA	NA	NA	NA	NA	NA	NA	NA
Ppy03g2391.1	M5WFL4	89.1	1.9e-281	970.7	NA	PE 3	NA	IEA	GO:0006421	asparaginyl-tRNA aminoacylation	GO:0004816	asparagine-tRNA ligase activity	NA	NA
Ppy03g2393.1	A0A498IS39	83.7	8.2e-87	322.8	NA	PE 4	NA	NA	NA	NA	NA	NA	NA	NA
Ppy03g2394.1	A0A498K658	80.5	9.4e-87	322.4	NA	PE 4	NA	NA	NA	NA	NA	NA	NA	NA
Ppy03g2395.1	A0A1S3VEM2	82.7	4.8e-213	743	actin-related protein 4	PE 3	NA	NA	NA	NA	NA	NA	NA	NA
Ppy03g2397.1	A0A251PL28	82.5	3.8e-126	453.8	Chalcone-flavonone isomerase family protein	PE 3	NA	NA	NA	NA	GO:0016872	intramolecular lyase activity	NA	NA
Ppy03g2398.1	M5WGK0	89.8	8.8e-215	748.8	NA	PE 3	NA	IEA	GO:0015979	photosynthesis	GO:0016765	transferase activity, transferring alkyl or aryl (other than methyl) groups	NA	NA
Ppy03g2399.1	A0A314YP52	97.1	4.4e-51	203	NA	PE 4	NA	IEA	GO:0006412	translation	GO:0003735	structural constituent of ribosome	GO:0005840	ribosome
Ppy03g2401.1	A0A251PKZ2	80.6	2.7e-297	1023.5	NA	PE 4	NA	IEA	GO:0006349	regulation of gene expression by genetic imprinting	NA	NA	GO:0005634	nucleus
Ppy03g2406.1	A0A498K3S9	93.4	0	1458	NA	PE 4	NA	NA	NA	NA	NA	NA	NA	NA
Ppy03g2410.1	A0A498KBK1	91.4	9e-166	585.5	NA	PE 4	NA	NA	NA	NA	NA	NA	NA	NA
Ppy03g2411.1	A0A498KBK1	90.1	4.7e-162	573.2	NA	PE 4	NA	NA	NA	NA	NA	NA	NA	NA
Ppy03g2413.1	A0A498KBK1	82	0	1073.2	NA	PE 4	NA	NA	NA	NA	NA	NA	NA	NA
Ppy03g2414.1	A0A498K3R1	95.1	6.2e-251	869	NA	PE 4	NA	NA	NA	NA	NA	NA	NA	NA
Ppy03g2417.1	A0A2P6PVR1	88.5	0	1090.9	Putative guanylate-binding protein	PE 4	NA	NA	NA	NA	GO:0005525	GTP binding	GO:0016021	integral component of membrane
Ppy03g2418.1	A0A498J5A2	82.1	8.6e-51	202.2	NA	PE 4	NA	NA	NA	NA	NA	NA	NA	NA
Ppy03g2419.1	A0A498KBB8	93.6	1.8e-211	737.6	NA	PE 4	NA	NA	NA	NA	NA	NA	NA	NA
Ppy03g2423.1	A9P990	95.6	2.2e-66	254.2	Histone H2A	PE 2	NA	NA	NA	NA	GO:0046982	protein heterodimerization activity	GO:0000786	nucleosome
Ppy03g2424.1	A0A1X9MTQ3	87.5	1e-128	462.2	D27a	PE 2	NA	NA	NA	NA	NA	NA	NA	NA
Ppy03g2425.1	A0A498K3Q2	95.8	0	1452.2	NA	PE 4	NA	NA	NA	NA	NA	NA	NA	NA
Ppy03g2428.1	M5VNY9	88.6	8.2e-51	202.2	NA	PE 4	NA	IEA	GO:0007186	G protein-coupled receptor signaling pathway	NA	NA	NA	NA
Ppy03g2429.1	A0A498K931	92.9	8.1e-72	272.3	NA	PE 4	NA	NA	NA	NA	NA	NA	NA	NA
Ppy03g2431.1	A0A498KBI3	93.8	0	1274.2	NA	PE 4	NA	NA	NA	NA	NA	NA	NA	NA
Ppy03g2432.1	M5VKP7	89.2	6.7e-69	262.7	NA	PE 4	NA	NA	NA	NA	GO:0005509	calcium ion binding	NA	NA
Ppy03g2434.1	M5VIE5	84.1	0	1676	Calcium-transporting ATPase	PE 3	7.2.2.10	NA	NA	NA	GO:0005524	ATP binding	GO:0016021	integral component of membrane
Ppy03g2435.1	A0A498K5Z7	96.9	0	6882.3	NA	PE 4	NA	NA	NA	NA	NA	NA	NA	NA
Ppy03g2436.1	A0A314UU10	87.6	2e-103	377.9	Transmembrane emp24 domain-containing protein p24beta3-like	PE 3	NA	NA	NA	NA	NA	NA	GO:0016021	integral component of membrane
Ppy03g2437.1	A0A498K614	96.1	0	1055	NA	PE 4	NA	NA	NA	NA	NA	NA	NA	NA
Ppy03g2438.1	A0A498KAF7	96.8	1.4e-274	947.6	NA	PE 4	NA	NA	NA	NA	NA	NA	NA	NA
Ppy03g2439.1	A0A314URF6	81.4	4e-114	413.7	Heat stress transcription factor A-7a	PE 3	NA	NA	NA	NA	GO:0003700	DNA-binding transcription factor activity	GO:0005634	nucleus
Ppy03g2440.1	A0A498KBB1	93.5	0	1975.7	NA	PE 4	NA	NA	NA	NA	GO:0005524	ATP binding	NA	NA
Ppy03g2441.1	A0A498ILC4	93.8	0	1664.8	NA	PE 4	NA	NA	NA	NA	NA	NA	NA	NA
Ppy03g2442.1	A0A498K3P0	88.6	0	1467.6	NA	PE 4	NA	NA	NA	NA	NA	NA	NA	NA
Ppy03g2448.1	A0A498K5L4	89.4	1.6e-95	351.7	NA	PE 4	NA	NA	NA	NA	NA	NA	NA	NA
Ppy03g2455.1	G3K720	95.7	3.5e-168	593.6	Chlorophyllase 1 (Fragment)	PE 2	NA	IEA	GO:0015996	chlorophyll catabolic process	GO:0047746	chlorophyllase activity	NA	NA
Ppy03g2457.1	W9R1Z7	85.5	6.8e-119	429.5	NA	PE 3	NA	NA	NA	NA	NA	NA	GO:0016021	integral component of membrane
Ppy03g2458.1	M5VMS2	84.6	4.8e-236	819.7	NA	PE 4	NA	IEA	GO:0010305	leaf vascular tissue pattern formation	NA	NA	NA	NA
Ppy03g2459.1	A0A498KBF4	94.9	1.2e-224	781.6	NA	PE 4	NA	NA	NA	NA	NA	NA	NA	NA
Ppy03g2460.1	A0A498KBF4	95.2	0	1182.5	NA	PE 4	NA	NA	NA	NA	GO:0004672	protein kinase activity	NA	NA
Ppy03g2461.1	A0A315ARQ5	85.8	0	1152.1	Sulfate transporter 3.1	PE 3	NA	NA	NA	NA	GO:0008271	secondary active sulfate transmembrane transporter activity	GO:0016021	integral component of membrane
Ppy03g2462.1	M5VZ57	83.6	2.5e-201	704.1	NA	PE 4	NA	NA	NA	NA	NA	NA	NA	NA
Ppy03g2463.1	A0A498K3L3	96.3	0	3318.5	NA	PE 4	NA	NA	NA	NA	NA	NA	NA	NA
Ppy03g2466.1	A0A498KAD1	98.8	4.9e-92	339.7	NA	PE 4	NA	NA	NA	NA	NA	NA	NA	NA
Ppy03g2467.1	A0A498K8Z1	95.2	1.5e-82	308.1	NA	PE 4	NA	NA	NA	NA	GO:0003676	nucleic acid binding	NA	NA
Ppy03g2472.1	F6HI59	89.2	0	1040	NA	PE 4	NA	IBA	GO:0046856	phosphatidylinositol dephosphorylation	GO:0034485	phosphatidylinositol-3,4,5-trisphosphate 5-phosphatase activity	NA	NA
Ppy03g2474.1	A0A498K628	95.4	1.6e-290	1000.7	NA	PE 4	NA	NA	NA	NA	NA	NA	NA	NA
Ppy03g2475.1	A0A314Z076	93.7	9.5e-82	305.4	50S ribosomal protein L24-like	PE 3	NA	IEA	GO:0006412	translation	GO:0003735	structural constituent of ribosome	GO:0005840	ribosome
Ppy03g2476.1	A0A498IKT3	84	5.7e-98	359.8	NA	PE 4	NA	NA	NA	NA	NA	NA	NA	NA
Ppy03g2478.1	A0A498K8Y2	99.1	1e-200	701.8	NA	PE 4	NA	NA	NA	NA	NA	NA	NA	NA
Ppy03g2479.1	A0A314Y4Z3	81.7	1.4e-196	688.3	tRNA (guanine-N(7)-)-methyltransferase non-catalytic subunit	PE 3	NA	IEA	GO:0036265	RNA (guanine-N7)-methylation	GO:0008168	methyltransferase activity	GO:0005634	nucleus
Ppy03g2480.1	A0A498IQC6	82.4	7.2e-110	399.8	NA	PE 4	NA	NA	NA	NA	NA	NA	NA	NA
Ppy03g2481.1	A0A498K5H6	95.3	4.7e-113	409.8	NA	PE 4	NA	NA	NA	NA	NA	NA	NA	NA
Ppy03g2483.1	A0A498K3J4	97.3	3.7e-136	486.9	NA	PE 4	NA	NA	NA	NA	NA	NA	NA	NA
Ppy03g2484.1	F6HI46	98	5.2e-80	299.7	NA	PE 3	NA	IEA	GO:0006412	translation	GO:0003735	structural constituent of ribosome	GO:0005829	cytosol
Ppy03g2486.1	M5WAW2	97.1	7.3e-70	265.8	40S ribosomal protein S24	PE 3	NA	IEA	GO:0006412	translation	GO:0003735	structural constituent of ribosome	GO:0005840	ribosome
Ppy03g2489.1	A0A498KB64	94.5	1.9e-169	597.8	NA	PE 4	NA	NA	NA	NA	NA	NA	NA	NA
Ppy03g2490.1	A0A498KB64	92	1.9e-56	221.1	NA	PE 4	NA	NA	NA	NA	NA	NA	NA	NA
Ppy03g2491.1	A0A498KB64	97.5	8.7e-297	1021.5	NA	PE 4	NA	NA	NA	NA	NA	NA	NA	NA
Ppy03g2493.1	A0A498KBB7	99.3	1.7e-153	544.7	NA	PE 4	NA	NA	NA	NA	NA	NA	NA	NA
Ppy03g2494.1	A0A498K5G7	98.9	3.4e-97	357.1	NA	PE 4	NA	NA	NA	NA	GO:0016746	transferase activity, transferring acyl groups	NA	NA
Ppy03g2495.1	M1KJF0	91.5	0	1355.9	Copalyl diphosphate synthase	PE 2	NA	NA	NA	NA	GO:0010333	terpene synthase activity	NA	NA
Ppy03g2496.1	A0A498K3I5	96.7	9.9e-160	565.5	NA	PE 4	NA	NA	NA	NA	NA	NA	NA	NA
Ppy03g2497.1	A0A498K5S4	94.1	0	1637.1	NA	PE 4	NA	NA	NA	NA	NA	NA	NA	NA
Ppy03g2498.1	A0A251N2K9	84.1	5.9e-133	476.5	NA	PE 3	NA	IEA	GO:0006412	translation	NA	NA	NA	NA
Ppy03g2499.1	A0A498K5U9	96.1	1.7e-110	401.4	NA	PE 4	NA	NA	NA	NA	NA	NA	NA	NA
Ppy03g2500.1	A0A314ZA23	86.8	1.5e-189	664.8	Patatin	PE 3	3.1.1.-	IEA	GO:0016042	lipid catabolic process	GO:0016787	hydrolase activity	NA	NA
Ppy03g2501.1	A0A498K8W3	89	1.3e-66	255.4	NA	PE 4	NA	NA	NA	NA	NA	NA	NA	NA
Ppy03g2503.1	A0A251N2K4	80.4	1.4e-94	348.6	Cyclin	PE 3	NA	IEA	GO:0000079	regulation of cyclin-dependent protein serine/threonine kinase activity	GO:0019901	protein kinase binding	NA	NA
Ppy03g2504.1	A0A498IL69	84.1	5.1e-55	216.5	NA	PE 4	NA	NA	NA	NA	NA	NA	NA	NA
Ppy03g2505.1	A0A498K5R4	91	1.4e-175	618.2	NA	PE 4	NA	NA	NA	NA	NA	NA	NA	NA
Ppy03g2507.1	A0A498K8V5	93.8	4.6e-185	649.8	NA	PE 4	NA	NA	NA	NA	NA	NA	NA	NA
Ppy03g2508.1	M5VVJ2	81	1.7e-292	1007.7	Mitochondrial Rho GTPase	PE 3	3.6.5.-	IEA	GO:0009737	response to abscisic acid	GO:0005525	GTP binding	GO:0031307	integral component of mitochondrial outer membrane
Ppy03g2509.1	A0A498KB99	97.3	4.7e-287	989.2	NA	PE 4	NA	NA	NA	NA	NA	NA	NA	NA
Ppy03g2510.1	A0A498K5E7	86.5	2.1e-91	337.8	NA	PE 4	NA	NA	NA	NA	NA	NA	NA	NA
Ppy03g2511.1	A0A2P6PW09	82.4	8.2e-270	932.2	Putative SecY/SEC61-alpha family protein	PE 3	NA	IEA	GO:0015031	protein transport	NA	NA	GO:0016021	integral component of membrane
Ppy03g2512.1	A0A2N9GMS3	91.3	0	1308.9	NA	PE 4	NA	IEA	GO:0006289	nucleotide-excision repair	GO:0004003	ATP-dependent DNA helicase activity	GO:0005634	nucleus
Ppy03g2513.1	A0A075LUN3	93.1	4.3e-290	999.6	Basic helix-loop-helix transcription factor	PE 2	NA	NA	NA	NA	GO:0046983	protein dimerization activity	NA	NA
Ppy03g2515.1	A0A498IQG7	84.4	2.6e-198	694.1	NA	PE 4	NA	NA	NA	NA	NA	NA	NA	NA
Ppy03g2516.1	A0A498K5P9	96.5	8.7e-255	881.7	NA	PE 4	NA	NA	NA	NA	NA	NA	NA	NA
Ppy03g2517.1	A0A314YTA7	97.1	2e-215	750.7	Putative F-box protein	PE 4	NA	NA	NA	NA	NA	NA	GO:0016021	integral component of membrane
Ppy03g2518.1	D7TPE2	99.1	1.4e-58	228	Small nuclear ribonucleoprotein Sm D1	PE 3	NA	IBA	GO:0000387	spliceosomal snRNP assembly	GO:0003723	RNA binding	GO:0005687	U4 snRNP
Ppy03g2519.1	M5W119	88.9	0	1147.9	NA	PE 4	NA	IEA	GO:0006370	7-methylguanosine mRNA capping	GO:0004651	polynucleotide 5'-phosphatase activity	GO:0005634	nucleus
Ppy03g2520.1	A0A498K5S7	85.5	3.9e-72	273.5	NA	PE 4	NA	NA	NA	NA	NA	NA	NA	NA
Ppy03g2521.1	A0A498K8U3	83.9	8.6e-136	485.7	NA	PE 4	NA	NA	NA	NA	NA	NA	NA	NA
Ppy03g2522.1	A0A498K8U3	80.3	8.3e-157	556.2	NA	PE 4	NA	NA	NA	NA	NA	NA	NA	NA
Ppy03g2523.1	A0A498KB28	90.8	2.1e-179	630.9	NA	PE 4	NA	NA	NA	NA	NA	NA	NA	NA
Ppy03g2524.1	A0A2P6PW33	80.8	6.5e-104	379.8	Putative SNARE associated golgi family protein	PE 4	NA	NA	NA	NA	NA	NA	GO:0016021	integral component of membrane
Ppy03g2525.1	Q09Q94	96.5	8.6e-158	558.9	Isopentenyltransferase	PE 2	NA	IEA	GO:0008033	tRNA processing	GO:0016740	transferase activity	NA	NA
Ppy03g2528.1	A0A498K5N9	98.4	9.2e-281	968.4	NA	PE 4	NA	NA	NA	NA	NA	NA	NA	NA
Ppy03g2530.1	A0A498ISG5	85.2	0	2603.9	NA	PE 4	NA	NA	NA	NA	NA	NA	NA	NA
Ppy03g2531.1	A0A498K8T3	98	1.5e-173	611.3	NA	PE 4	NA	NA	NA	NA	NA	NA	NA	NA
Ppy03g2532.1	A0A498IPU6	86.1	5.7e-44	179.5	NA	PE 4	NA	NA	NA	NA	NA	NA	GO:0016021	integral component of membrane
Ppy03g2533.1	A0A498IPU6	80.2	3.2e-105	384	NA	PE 4	NA	NA	NA	NA	NA	NA	NA	NA
Ppy03g2534.1	M5VNY8	83.6	0	1490.7	NA	PE 4	NA	IEA	GO:0010021	amylopectin biosynthetic process	GO:0019156	isoamylase activity	GO:0009507	chloroplast
Ppy03g2535.1	M5VXJ3	85.7	3.3e-148	527.3	NA	PE 4	NA	IEA	GO:0010239	chloroplast mRNA processing	NA	NA	GO:0009507	chloroplast
Ppy03g2536.1	A0A251N2T7	90.2	0	2383.6	NA	PE 4	NA	IEA	GO:2000762	regulation of phenylpropanoid metabolic process	NA	NA	GO:0016592	mediator complex
Ppy03g2537.1	A0A498K5C7	93.1	1.3e-262	907.9	NA	PE 4	NA	NA	NA	NA	NA	NA	NA	NA
Ppy03g2538.1	A0A498K5C7	93.9	9.3e-266	918.3	NA	PE 4	NA	NA	NA	NA	NA	NA	NA	NA
Ppy03g2539.1	A0A498K3F4	95.6	8.1e-270	931.8	NA	PE 4	NA	NA	NA	NA	NA	NA	NA	NA
Ppy03g2540.1	A0A498K3E9	97.6	9.5e-235	815.1	NA	PE 4	NA	NA	NA	NA	NA	NA	NA	NA
Ppy03g2541.1	A0A498K5M9	95.9	1.7e-226	787.7	NA	PE 4	NA	NA	NA	NA	NA	NA	NA	NA
Ppy03g2542.1	A0A1R3I5E1	89.6	1.3e-232	808.1	Elongation factor Tu	PE 3	NA	NA	NA	NA	GO:0003746	translation elongation factor activity	NA	NA
Ppy03g2543.1	A0A314ZE59	91.8	1.2e-182	641.7	Mitochondrial ubiquitin ligase activator of NFKB 1-like	PE 4	NA	IEA	GO:0006996	organelle organization	GO:0016874	ligase activity	GO:0016021	integral component of membrane
Ppy03g2545.1	A0A498K5B7	92.7	5.6e-163	576.2	NA	PE 4	NA	NA	NA	NA	NA	NA	NA	NA
Ppy03g2546.1	A0A314UA58	95.7	2.3e-86	320.9	ADP-ribosylation factor-like protein 2	PE 3	NA	NA	NA	NA	GO:0005525	GTP binding	NA	NA
Ppy03g2547.1	A0A498IM11	87.1	4.4e-275	949.5	NA	PE 4	NA	NA	NA	NA	GO:0016491	oxidoreductase activity	NA	NA
Ppy03g2548.1	A0A498K5L5	93.6	6e-249	862.4	NA	PE 4	NA	NA	NA	NA	NA	NA	NA	NA
Ppy03g2550.1	A0A2P6PWB5	94	3.5e-159	563.5	Hexosyltransferase	PE 3	2.4.1.-	NA	NA	NA	GO:0016757	transferase activity, transferring glycosyl groups	GO:0016021	integral component of membrane
Ppy03g2551.1	A0A498K8R3	80.6	1e-132	475.7	NA	PE 4	NA	NA	NA	NA	NA	NA	NA	NA
Ppy03g2553.1	A0A314ZGZ8	91.4	1.3e-273	944.5	NA	PE 4	NA	IEA	GO:0006355	regulation of transcription, DNA-templated	GO:0003690	double-stranded DNA binding	NA	NA
Ppy03g2554.1	A0A498KB01	91.9	3.2e-118	427.2	NA	PE 4	NA	NA	NA	NA	NA	NA	NA	NA
Ppy03g2555.1	A0A498K5A5	98.2	0	4840.4	NA	PE 4	NA	NA	NA	NA	GO:0008381	mechanosensitive ion channel activity	GO:0016021	integral component of membrane
Ppy03g2556.1	A0A498K3D8	88.9	1.2e-91	338.6	NA	PE 4	NA	NA	NA	NA	NA	NA	NA	NA
Ppy03g2557.1	A0A498K3C9	94.2	0	1614	NA	PE 4	NA	NA	NA	NA	NA	NA	NA	NA
Ppy03g2558.1	A0A498KA53	89.1	2.9e-282	973.4	NA	PE 4	NA	NA	NA	NA	NA	NA	NA	NA
Ppy03g2560.1	M5XHG9	92.8	1.7e-127	458	NA	PE 4	NA	IEA	GO:0016554	cytidine to uridine editing	NA	NA	NA	NA
Ppy03g2561.1	M5VYY7	85.5	1.8e-233	811.2	NA	PE 3	NA	NA	NA	NA	GO:0022857	transmembrane transporter activity	GO:0016021	integral component of membrane
Ppy03g2562.1	A0A498IQS6	86	0	1105.9	NA	PE 4	NA	NA	NA	NA	NA	NA	NA	NA
Ppy03g2563.1	M5VHM3	82.2	3.7e-192	673.7	NA	PE 3	NA	NA	NA	NA	GO:0004674	protein serine/threonine kinase activity	NA	NA
Ppy03g2564.1	A0A498K3C8	95.7	0	1946	NA	PE 4	NA	NA	NA	NA	NA	NA	NA	NA
Ppy03g2565.1	A0A0M4FJS4	97.4	2.7e-81	303.9	Histidine-containing phosphotransfer 3b	PE 2	NA	IEA	GO:0000160	phosphorelay signal transduction system	NA	NA	NA	NA
Ppy03g2566.1	A0A498K5J0	94.7	1.6e-182	641.3	NA	PE 4	NA	NA	NA	NA	NA	NA	NA	NA
Ppy03g2567.1	A0A498K5U6	94.3	4.6e-265	916	NA	PE 4	NA	NA	NA	NA	NA	NA	NA	NA
Ppy03g2568.1	A0A498K5M6	95.8	2.3e-294	1013.4	NA	PE 4	NA	NA	NA	NA	NA	NA	NA	NA
Ppy03g2569.1	A0A0T7AQ87	98.8	2.8e-203	710.3	Gibberellin receptor	PE 2	NA	NA	NA	NA	GO:0016787	hydrolase activity	NA	NA
Ppy03g2570.1	A0A498K3B9	96.6	4e-260	899.8	NA	PE 4	NA	NA	NA	NA	NA	NA	NA	NA
Ppy03g2571.1	A0A067JNE6	84.6	6.1e-124	446.4	Histone H2A	PE 3	NA	NA	NA	NA	GO:0003677	DNA binding	GO:0000786	nucleosome
Ppy03g2572.1	A0A498IL47	92.3	3.7e-63	243.4	NA	PE 4	NA	NA	NA	NA	NA	NA	NA	NA
Ppy03g2575.1	M5XRZ1	88.2	1.4e-284	981.1	NA	PE 4	NA	IEA	GO:0009561	megagametogenesis	NA	NA	GO:0005730	nucleolus
Ppy03g2577.1	A0A498K3A1	95.3	1.8e-175	617.8	NA	PE 4	NA	NA	NA	NA	NA	NA	NA	NA
Ppy03g2579.1	A0A498K5K2	91.2	2e-88	327.8	NA	PE 4	NA	NA	NA	NA	NA	NA	NA	NA
Ppy03g2580.1	M5VIW6	81.1	1.1e-216	755.4	NA	PE 4	NA	IEA	GO:0007165	signal transduction	NA	NA	NA	NA
Ppy03g2581.1	A0A498K8M5	97.6	1.2e-240	834.7	NA	PE 4	NA	NA	NA	NA	GO:0003723	RNA binding	NA	NA
Ppy03g2582.1	A0A251N364	90.9	9e-149	529.3	NA	PE 3	NA	NA	NA	NA	GO:0022857	transmembrane transporter activity	GO:0016021	integral component of membrane
Ppy03g2583.1	A0A498KB22	98.2	1.3e-132	474.9	NA	PE 4	NA	NA	NA	NA	NA	NA	NA	NA
Ppy03g2584.1	A0A498K569	95.4	1.5e-155	551.6	NA	PE 4	NA	NA	NA	NA	GO:0016491	oxidoreductase activity	NA	NA
Ppy03g2588.1	M5W3Z9	80.8	1.3e-288	994.6	NA	PE 4	NA	IEA	GO:0009658	chloroplast organization	GO:0004252	serine-type endopeptidase activity	GO:0009941	chloroplast envelope
Ppy03g2589.1	A0A498K5F4	91.3	1.4e-203	711.4	NA	PE 4	NA	NA	NA	NA	NA	NA	NA	NA
Ppy03g2590.1	A0A498IS52	89.2	4.7e-52	206.5	NA	PE 4	NA	NA	NA	NA	NA	NA	NA	NA
Ppy03g2592.1	A0A498K5J4	90.9	6e-101	369.8	NA	PE 4	NA	NA	NA	NA	NA	NA	NA	NA
Ppy03g2593.1	A0A075WHK2	86	0	1038.1	Transport inhibitor response 1	PE 2	NA	NA	NA	NA	NA	NA	NA	NA
Ppy03g2596.1	A0A498K8L5	87.2	1.7e-93	344.4	NA	PE 4	NA	NA	NA	NA	NA	NA	NA	NA
Ppy03g2598.1	A0A314XZH3	82.6	1.3e-258	894.8	Sodium/hydrogen exchanger	PE 3	NA	IEA	GO:0006885	regulation of pH	GO:0015385	sodium:proton antiporter activity	GO:0005886	plasma membrane
Ppy03g2599.1	D9ZJD8	97.5	1e-228	795	TLP domain class transcription factor	PE 2	NA	NA	NA	NA	NA	NA	NA	NA
Ppy03g2600.1	A0A498K384	95.9	1.2e-284	981.1	NA	PE 4	NA	NA	NA	NA	NA	NA	NA	NA
Ppy03g2602.1	A0A498K5I2	91.8	2.2e-212	740.7	NA	PE 4	NA	NA	NA	NA	NA	NA	NA	NA
Ppy03g2603.1	A0A498KA13	95.7	8.7e-140	498.8	NA	PE 4	NA	NA	NA	NA	GO:0016746	transferase activity, transferring acyl groups	NA	NA
Ppy03g2605.1	M5VN49	93.1	1.2e-48	194.9	NA	PE 4	NA	IEA	GO:0045454	cell redox homeostasis	GO:0009055	electron transfer activity	GO:0005623	cell
Ppy03g2606.1	M5VN49	95.1	1.9e-51	204.1	NA	PE 4	NA	IEA	GO:0045454	cell redox homeostasis	GO:0009055	electron transfer activity	GO:0005623	cell
Ppy03g2607.1	A0A498KB03	98.4	3.9e-175	616.7	NA	PE 4	NA	NA	NA	NA	GO:0036459	thiol-dependent ubiquitinyl hydrolase activity	NA	NA
Ppy03g2608.1	A0A314XWB1	88.7	6.5e-50	199.1	Monothiol glutaredoxin-S1	PE 4	NA	IEA	GO:0045454	cell redox homeostasis	GO:0015035	protein disulfide oxidoreductase activity	GO:0005623	cell
Ppy03g2609.1	A0A498IM83	89.7	1.5e-49	198	NA	PE 4	NA	NA	NA	NA	NA	NA	NA	NA
Ppy03g2610.1	A0A251N384	93.8	0	1059.7	NA	PE 3	NA	NA	NA	NA	NA	NA	NA	NA
Ppy03g2617.1	M5VP94	90.9	6.9e-214	746.1	NA	PE 3	NA	NA	NA	NA	GO:0016149	translation release factor activity, codon specific	NA	NA
Ppy03g2618.1	M5VIA8	87.6	0	1481.8	NA	PE 4	NA	NA	NA	NA	GO:0003824	catalytic activity	GO:0009507	chloroplast
Ppy03g2619.1	A0A498K366	81.6	7.8e-88	326.2	NA	PE 4	NA	NA	NA	NA	NA	NA	NA	NA
Ppy03g2622.1	A0A060PJX1	96.6	0	1420.6	Cullin 1-like protein A	PE 2	NA	IEA	GO:0006511	ubiquitin-dependent protein catabolic process	GO:0031625	ubiquitin protein ligase binding	GO:0031461	cullin-RING ubiquitin ligase complex
Ppy03g2623.1	A0A498K376	95.6	0	1163.3	NA	PE 4	NA	NA	NA	NA	NA	NA	NA	NA
Ppy03g2624.1	A0A498K5B2	86.6	6.3e-157	556.2	NA	PE 4	NA	NA	NA	NA	NA	NA	NA	NA
Ppy03g2625.1	A0A498K5N3	92.2	5.7e-142	506.5	NA	PE 4	NA	NA	NA	NA	NA	NA	NA	NA
Ppy03g2626.1	M5VKM0	84.5	2.4e-99	364.4	NA	PE 3	NA	NA	NA	NA	NA	NA	NA	NA
Ppy03g2628.1	A0A498K5N3	92.9	1.9e-143	511.5	NA	PE 4	NA	NA	NA	NA	NA	NA	NA	NA
Ppy03g2629.1	M5VKM0	83.1	4.2e-98	360.5	NA	PE 3	NA	NA	NA	NA	NA	NA	NA	NA
Ppy03g2630.1	M5VKM0	83.1	2.4e-96	354.4	NA	PE 3	NA	NA	NA	NA	NA	NA	NA	NA
Ppy03g2631.1	A0A498K9Y7	85.9	1.5e-101	371.7	NA	PE 4	NA	NA	NA	NA	NA	NA	NA	NA
Ppy03g2632.1	A0A498K9Y7	95.3	9e-115	415.6	NA	PE 4	NA	NA	NA	NA	NA	NA	NA	NA
Ppy03g2634.1	A0A498K8H4	87.3	1.1e-211	738.8	NA	PE 4	NA	NA	NA	NA	NA	NA	NA	NA
Ppy03g2636.1	A0A498K525	97.2	0	1540.4	NA	PE 4	NA	NA	NA	NA	NA	NA	NA	NA
Ppy03g2638.1	M5VPK9	87.5	8.7e-57	222.2	NA	PE 4	NA	IEA	GO:0006355	regulation of transcription, DNA-templated	GO:0043565	sequence-specific DNA binding	GO:0005634	nucleus
Ppy03g2640.1	A0A498K8F8	95.7	0	1058.5	NA	PE 4	NA	NA	NA	NA	NA	NA	NA	NA
Ppy03g2641.1	A0A498KAQ5	97.7	1.2e-276	954.5	NA	PE 4	NA	NA	NA	NA	GO:0008324	cation transmembrane transporter activity	GO:0016021	integral component of membrane
Ppy03g2642.1	A0A498KAW1	92.2	0	1815	NA	PE 4	NA	NA	NA	NA	NA	NA	NA	NA
Ppy03g2643.1	A0A314UUV1	81	6.1e-139	496.5	Bifunctional protein FolD 2	PE 3	NA	NA	NA	NA	GO:0004488	methylenetetrahydrofolate dehydrogenase (NADP+) activity	NA	NA
Ppy03g2646.1	A0A498K363	89.7	5.5e-150	533.1	NA	PE 4	NA	NA	NA	NA	NA	NA	NA	NA
Ppy03g2647.1	A0A498IR02	94.8	0	1164.4	NA	PE 4	NA	NA	NA	NA	NA	NA	NA	NA
Ppy03g2648.1	A0A498K592	95.1	2e-241	837.4	NA	PE 4	NA	NA	NA	NA	NA	NA	GO:0016021	integral component of membrane
Ppy03g2649.1	A0A498K5D1	95.7	2e-246	854	NA	PE 4	NA	NA	NA	NA	GO:0000030	mannosyltransferase activity	GO:0030176	integral component of endoplasmic reticulum membrane
Ppy03g2651.1	A0A498K8F3	95.3	1.2e-256	887.9	NA	PE 4	NA	NA	NA	NA	GO:0016757	transferase activity, transferring glycosyl groups	GO:0016021	integral component of membrane
Ppy03g2653.1	A0A498K505	92.4	1e-113	412.1	NA	PE 4	NA	NA	NA	NA	NA	NA	NA	NA
Ppy03g2654.1	A0A498K355	83.6	0	2121.3	NA	PE 4	NA	NA	NA	NA	NA	NA	NA	NA
Ppy03g2655.1	A0A314Z782	85.7	0	1796.9	NA	PE 4	NA	NA	NA	NA	GO:0005524	ATP binding	NA	NA
Ppy03g2656.1	M5VLQ1	90.1	4.8e-90	333.2	Thiamine pyrophosphokinase	PE 3	2.7.6.2	IEA	GO:0006772	thiamine metabolic process	GO:0004788	thiamine diphosphokinase activity	NA	NA
Ppy03g2657.1	F6I4M1	93.2	2.8e-80	300.4	U6 snRNA-associated Sm-like protein LSm4	PE 3	NA	IBA	GO:0033962	cytoplasmic mRNA processing body assembly	GO:0003723	RNA binding	GO:0005688	U6 snRNP
Ppy03g2658.1	A0A498K5K4	94.2	1.4e-222	774.6	NA	PE 4	NA	NA	NA	NA	NA	NA	NA	NA
Ppy03g2659.1	A0A498K5K4	93.7	3.1e-98	360.5	NA	PE 4	NA	NA	NA	NA	NA	NA	NA	NA
Ppy03g2660.1	A0A498K8E4	96.9	0	2872.4	NA	PE 4	NA	NA	NA	NA	GO:0005524	ATP binding	GO:0016021	integral component of membrane
Ppy03g2661.1	A0A498K8E4	92	1.9e-100	367.9	NA	PE 4	NA	NA	NA	NA	NA	NA	NA	NA
Ppy03g2662.1	A0A498KAN5	98.4	4.6e-184	646.4	NA	PE 4	NA	NA	NA	NA	NA	NA	NA	NA
Ppy03g2663.1	A0A498KAU3	95	1.7e-83	311.2	NA	PE 4	NA	NA	NA	NA	NA	NA	NA	NA
Ppy03g2664.1	A0A498KAU3	83.9	2.7e-70	267.3	NA	PE 4	NA	NA	NA	NA	NA	NA	NA	NA
Ppy03g2665.1	A0A498KAU3	85.7	8.7e-75	282.3	NA	PE 4	NA	NA	NA	NA	NA	NA	NA	NA
Ppy03g2666.1	A0A498ISG1	91.9	3e-189	663.7	NA	PE 4	NA	NA	NA	NA	NA	NA	NA	NA
Ppy03g2667.1	A0A498K4Z5	99	7.4e-172	605.9	NA	PE 4	NA	NA	NA	NA	GO:0003723	RNA binding	NA	NA
Ppy03g2668.1	A0A498K346	93.9	0	1938.7	NA	PE 4	NA	NA	NA	NA	GO:0004386	helicase activity	GO:0009507	chloroplast
Ppy03g2669.1	A0A498K318	95.7	1.8e-155	551.2	NA	PE 4	NA	NA	NA	NA	NA	NA	NA	NA
Ppy03g2671.1	A0A498K5J7	99.3	9.6e-168	592	NA	PE 4	NA	NA	NA	NA	NA	NA	NA	NA
Ppy03g2672.1	A0A498K5B3	92.5	1.4e-98	361.7	NA	PE 4	NA	NA	NA	NA	NA	NA	NA	NA
Ppy03g2674.1	A0A314Y9Z5	94.5	3.9e-242	839.7	UDP-glucuronic acid decarboxylase 2	PE 4	NA	NA	NA	NA	NA	NA	GO:0016021	integral component of membrane
Ppy03g2675.1	A0A498KAM6	84.9	1.3e-166	588.6	NA	PE 4	NA	NA	NA	NA	NA	NA	NA	NA
Ppy03g2676.1	A0A314Y4V5	91.5	1.1e-64	248.4	Outer envelope pore protein 16-4 chloroplastic isoform X2	PE 4	NA	IEA	GO:0045039	protein insertion into mitochondrial inner membrane	NA	NA	GO:0042721	TIM22 mitochondrial import inner membrane insertion complex
Ppy03g2678.1	A0A2P6PWS3	83.9	2.7e-261	903.7	Putative sodium/calcium exchanger membrane region	PE 3	NA	IEA	GO:0055085	transmembrane transport	NA	NA	GO:0016021	integral component of membrane
Ppy03g2679.1	A0A498K308	95.6	3.1e-250	866.7	NA	PE 4	NA	NA	NA	NA	GO:0016829	lyase activity	NA	NA
Ppy03g2680.1	A0A498K559	97.2	6.8e-180	632.5	NA	PE 4	NA	NA	NA	NA	GO:0018423	protein C-terminal leucine carboxyl O-methyltransferase activity	NA	NA
Ppy03g2681.1	A0A2P6PWX6	88.9	0	1300.8	Gamma-tubulin complex component	PE 3	NA	IEA	GO:0007020	microtubule nucleation	GO:0043015	gamma-tubulin binding	GO:0005815	microtubule organizing center
Ppy03g2682.1	A0A498K5I7	91.7	0	1604	NA	PE 4	NA	NA	NA	NA	NA	NA	NA	NA
Ppy03g2683.1	M5WAQ5	89.9	6.2e-105	382.9	60S ribosomal protein L13	PE 3	NA	IEA	GO:0006412	translation	GO:0003735	structural constituent of ribosome	GO:0005840	ribosome
Ppy03g2685.1	A0A498KAL8	96.9	8.9e-138	492.3	NA	PE 4	NA	NA	NA	NA	GO:0003723	RNA binding	GO:0005685	U1 snRNP
Ppy03g2686.1	A0A498KAS7	97.1	1.2e-48	194.9	NA	PE 4	NA	NA	NA	NA	NA	NA	NA	NA
Ppy03g2687.1	A0A498K4X6	91.2	1.9e-83	311.2	NA	PE 4	NA	NA	NA	NA	NA	NA	NA	NA
Ppy03g2688.1	A0A498K300	91.8	3.2e-83	310.5	NA	PE 4	NA	NA	NA	NA	NA	NA	NA	NA
Ppy03g2689.1	A0A498K549	95.2	4.8e-86	320.1	NA	PE 4	NA	NA	NA	NA	NA	NA	NA	NA
Ppy03g2690.1	M5VIG1	93.3	0	1457.6	Exocyst complex component	PE 3	NA	IEA	GO:0006904	vesicle docking involved in exocytosis	NA	NA	GO:0000145	exocyst
Ppy03g2691.1	A0A314Y4J7	96.3	1.4e-97	358.6	60S ribosomal protein L18-2	PE 4	NA	IEA	GO:0006412	translation	GO:0003735	structural constituent of ribosome	GO:0005840	ribosome
Ppy03g2692.1	D8L7V8	86.1	8.4e-170	599	Epoxide hydrolase 2	PE 2	NA	NA	NA	NA	GO:0016787	hydrolase activity	NA	NA
Ppy03g2694.1	A0A498K9S5	97	1.4e-103	378.3	NA	PE 4	NA	NA	NA	NA	NA	NA	NA	NA
Ppy03g2695.1	M5VIT6	89.1	2.7e-296	1020	Pectinesterase	PE 3	3.1.1.11	IEA	GO:0045490	pectin catabolic process	GO:0045330	aspartyl esterase activity	NA	NA
Ppy03g2696.1	A0A251N3P1	82.2	9.6e-259	895.2	Pectinesterase	PE 3	3.1.1.11	IEA	GO:0042545	cell wall modification	GO:0030599	pectinesterase activity	NA	NA
Ppy03g2697.1	A0A2K1XUP5	82.7	1e-254	881.7	Endoglucanase	PE 3	3.2.1.4	IEA	GO:0030245	cellulose catabolic process	GO:0008810	cellulase activity	NA	NA
Ppy03g2699.1	A0A498K316	92.5	3.9e-292	1006.1	NA	PE 4	NA	NA	NA	NA	NA	NA	NA	NA
Ppy03g2701.1	A0A2P6PWU8	86.7	0	1484.9	Putative GTP diphosphokinase, Guanosine-3,5-bis(Diphosphate) 3-diphosphatase	PE 4	2.7.6.5	IEA	GO:0015969	guanosine tetraphosphate metabolic process	GO:0008893	guanosine-3',5'-bis(diphosphate) 3'-diphosphatase activity	NA	NA
Ppy03g2702.1	A0A498K5G8	97.2	4.1e-95	350.1	NA	PE 4	NA	NA	NA	NA	NA	NA	NA	NA
Ppy03g2703.1	A0A498K5G8	96.5	2.7e-105	384	NA	PE 4	NA	NA	NA	NA	NA	NA	NA	NA
Ppy03g2705.1	A0A1S3TLN2	93.8	4.7e-105	383.3	Ribosomal protein L19	PE 3	NA	IEA	GO:0006412	translation	GO:0003735	structural constituent of ribosome	GO:0022625	cytosolic large ribosomal subunit
Ppy03g2706.1	A7Y2X3	98	0	1237.6	Ethylene receptor ERS2	PE 2	NA	NA	NA	NA	GO:0000155	phosphorelay sensor kinase activity	GO:0016021	integral component of membrane
Ppy03g2707.1	A0A314Z749	93.1	8.3e-263	908.7	Fumarate hydratase 1 mitochondrial	PE 3	NA	IEA	GO:0006106	fumarate metabolic process	GO:0004333	fumarate hydratase activity	GO:0045239	tricarboxylic acid cycle enzyme complex
Ppy03g2708.1	A0A498KAR0	97.6	1.1e-262	908.3	NA	PE 4	NA	NA	NA	NA	NA	NA	NA	NA
Ppy03g2709.1	M5VGQ0	90.6	3.8e-78	293.5	NA	PE 4	NA	IEA	GO:0006952	defense response	NA	NA	NA	NA
Ppy03g2710.1	A0A251N3U5	83	0	1590.9	NA	PE 3	NA	IEA	GO:0007018	microtubule-based movement	GO:0003777	microtubule motor activity	NA	NA
Ppy03g2712.1	M5W6G0	83.2	4.6e-278	959.5	NA	PE 4	NA	IEA	GO:0006338	chromatin remodeling	NA	NA	GO:0031011	Ino80 complex
Ppy03g2713.1	B9I9I1	82.3	4.1e-137	490.3	ATP-dependent Clp protease proteolytic subunit	PE 3	3.4.21.92	IBA	GO:0006515	protein quality control for misfolded or incompletely synthesized proteins	GO:0051117	ATPase binding	GO:0009368	endopeptidase Clp complex
Ppy03g2714.1	A0A498K575	93.8	1.6e-139	498	NA	PE 4	NA	NA	NA	NA	NA	NA	NA	NA
Ppy03g2717.1	A0A498IMH3	82.3	9.6e-123	442.6	NA	PE 4	NA	NA	NA	NA	NA	NA	NA	NA
Ppy03g2718.1	A0A498IMH3	83.7	1.3e-284	981.5	NA	PE 4	NA	NA	NA	NA	NA	NA	NA	NA
Ppy03g2719.1	A0A498KAI7	91.1	0	1324.7	NA	PE 4	NA	NA	NA	NA	NA	NA	NA	NA
Ppy03g2720.1	A0A498KAQ2	93.7	3.1e-294	1013.1	NA	PE 4	NA	NA	NA	NA	NA	NA	NA	NA
Ppy03g2723.1	A0A498K306	96.7	1.4e-241	837.8	NA	PE 4	NA	NA	NA	NA	NA	NA	NA	NA
Ppy03g2724.1	A0A498K2X3	97.6	1.8e-183	644.4	NA	PE 4	NA	NA	NA	NA	NA	NA	GO:0016021	integral component of membrane
Ppy03g2725.1	A0A498IQK2	90.4	0	1806.2	NA	PE 4	NA	NA	NA	NA	GO:0008236	serine-type peptidase activity	NA	NA
Ppy03g2726.1	A0A498K566	97.7	1.5e-257	891	NA	PE 4	NA	NA	NA	NA	NA	NA	NA	NA
Ppy03g2728.1	A0A498KAH8	93.8	9.7e-64	245.4	NA	PE 4	NA	NA	NA	NA	NA	NA	NA	NA
Ppy03g2729.1	D9ZIR2	93	3.4e-66	253.8	BZIP domain class transcription factor	PE 2	NA	NA	NA	NA	GO:0003700	DNA-binding transcription factor activity	NA	NA
Ppy03g2731.1	A0A498IMJ6	82.6	1.2e-161	572	NA	PE 4	NA	NA	NA	NA	NA	NA	NA	NA
Ppy03g2732.1	V7CYD6	82.6	1.9e-150	534.6	DNA replication licensing factor MCM7	PE 3	3.6.4.12	IEA	GO:0007049	cell cycle	GO:0005524	ATP binding	GO:0005634	nucleus
Ppy03g2733.1	A0A498IMJ6	90.2	0	3101.2	NA	PE 4	NA	NA	NA	NA	NA	NA	NA	NA
Ppy03g2734.1	A0A314ZIV8	94.5	2.7e-185	650.6	rRNA adenine N(6)-methyltransferase	PE 3	2.1.1.-	NA	NA	NA	GO:0003723	RNA binding	NA	NA
Ppy03g2735.1	A0A314ZE12	81.9	1.4e-37	158.3	NA	PE 4	NA	NA	NA	NA	NA	NA	NA	NA
Ppy03g2737.1	A0A498K4S7	96.3	1.5e-131	471.5	NA	PE 4	NA	NA	NA	NA	NA	NA	NA	NA
Ppy03g2739.1	A0A498IM68	95	6.6e-83	309.3	NA	PE 4	NA	NA	NA	NA	NA	NA	NA	NA
Ppy03g2740.1	A0A314ZKH9	98.4	9e-107	389	GTP-binding protein SAR1A-like	PE 3	NA	IEA	GO:0016192	vesicle-mediated transport	GO:0005525	GTP binding	GO:0005794	Golgi apparatus
Ppy03g2741.1	A0A498IQV4	85.6	1.5e-87	325.1	NA	PE 4	NA	NA	NA	NA	NA	NA	NA	NA
Ppy03g2742.1	A0A498K4Z7	97.3	0	1567.4	NA	PE 4	NA	NA	NA	NA	NA	NA	NA	NA
Ppy03g2743.1	A0A498K5C8	96.4	0	1150.2	NA	PE 4	NA	NA	NA	NA	NA	NA	NA	NA
Ppy03g2744.1	A0A498K9L1	94.6	0	2386.3	NA	PE 4	NA	NA	NA	NA	NA	NA	NA	NA
Ppy03g2745.1	A0A498K874	99.1	1.7e-118	427.9	NA	PE 4	NA	NA	NA	NA	NA	NA	GO:0016021	integral component of membrane
Ppy03g2746.1	A0A498KAA2	93.1	0	1348.2	NA	PE 4	NA	NA	NA	NA	NA	NA	NA	NA
Ppy03g2747.1	A0A2P6PIC1	85	3.1e-173	610.5	Putative chaperone DnaJ	PE 4	NA	IEA	GO:0006457	protein folding	GO:0051082	unfolded protein binding	NA	NA
Ppy03g2748.1	A0A0N7EZN1	83.6	1.1e-238	828.6	MYB12	PE 2	NA	NA	NA	NA	GO:0003677	DNA binding	GO:0005634	nucleus
Ppy03g2750.1	A0A498K2U5	97.2	7.5e-162	572.4	NA	PE 4	NA	NA	NA	NA	NA	NA	NA	NA
Ppy03g2751.1	M5WM05	93.2	0	1067.8	CTP synthase	PE 3	6.3.4.2	IEA	GO:0006541	glutamine metabolic process	GO:0005524	ATP binding	NA	NA
Ppy03g2752.1	A0A498K5B6	94.2	1.1e-129	465.3	NA	PE 4	NA	NA	NA	NA	NA	NA	NA	NA
Ppy03g2753.1	M5VZ00	85.4	3.3e-242	840.1	NA	PE 4	NA	NA	NA	NA	GO:0015019	heparan-alpha-glucosaminide N-acetyltransferase activity	GO:0016021	integral component of membrane
Ppy03g2755.1	A0A498K2W6	99.1	3.1e-244	846.7	NA	PE 4	NA	NA	NA	NA	NA	NA	NA	NA
Ppy03g2756.1	A0A498K2T5	93.1	6.1e-151	536.2	NA	PE 4	NA	NA	NA	NA	NA	NA	NA	NA
Ppy03g2758.1	A0A498K5A8	93.3	3.8e-72	273.5	NA	PE 4	NA	NA	NA	NA	NA	NA	NA	NA
Ppy03g2759.1	A0A314ZD56	82	2e-240	834.3	L10-interacting MYB domain-containing protein	PE 4	NA	NA	NA	NA	NA	NA	NA	NA
Ppy03g2764.1	A0A1R3JQQ7	85.1	1e-42	175.3	NA	PE 4	NA	IEA	GO:0006260	DNA replication	GO:0003677	DNA binding	NA	NA
Ppy03g2765.1	A0A498K4P6	97.2	1.3e-90	335.1	NA	PE 4	NA	NA	NA	NA	NA	NA	NA	NA
Ppy04g0001.1	A0A498JYM5	92.6	0	1124.4	NA	PE 4	NA	NA	NA	NA	NA	NA	NA	NA
Ppy04g0002.1	A0A498JYM5	86.8	2.4e-60	234.2	NA	PE 4	NA	NA	NA	NA	NA	NA	NA	NA
Ppy04g0003.1	A0A498K3Z4	91.7	0	1525.8	NA	PE 4	NA	NA	NA	NA	NA	NA	NA	NA
Ppy04g0004.1	A0A498K2B1	89.4	3.4e-211	736.9	NA	PE 4	NA	NA	NA	NA	NA	NA	NA	NA
Ppy04g0005.1	A0A498K3A7	94.7	0	1370.1	NA	PE 4	NA	NA	NA	NA	NA	NA	NA	NA
Ppy04g0006.1	A0A498JYW5	93.1	4e-118	426.8	NA	PE 4	NA	NA	NA	NA	GO:0051087	chaperone binding	NA	NA
Ppy04g0007.1	M5XBE9	90.4	3.8e-213	743.4	NA	PE 4	NA	IEA	GO:0010584	pollen exine formation	NA	NA	GO:0005783	endoplasmic reticulum
Ppy04g0008.1	F6I3D0	90.2	5e-168	593.2	NA	PE 4	NA	IEA	GO:0010584	pollen exine formation	NA	NA	GO:0016021	integral component of membrane
Ppy04g0009.1	A0A251QQK4	91.2	6e-103	376.3	NA	PE 4	NA	IEA	GO:0010584	pollen exine formation	NA	NA	GO:0005783	endoplasmic reticulum
Ppy04g0010.1	M5XD44	86.8	1.4e-251	871.3	NA	PE 3	NA	IEA	GO:0005975	carbohydrate metabolic process	GO:0004553	hydrolase activity, hydrolyzing O-glycosyl compounds	NA	NA
Ppy04g0011.1	A0A498JZJ6	94.7	0	1565.4	NA	PE 4	NA	NA	NA	NA	NA	NA	NA	NA
Ppy04g0013.1	A0A498JX23	96	0	1170.6	NA	PE 4	NA	NA	NA	NA	NA	NA	NA	NA
Ppy04g0015.1	A0A498K544	96.9	5.9e-243	842.4	NA	PE 4	NA	NA	NA	NA	NA	NA	NA	NA
Ppy04g0016.1	A0A498K467	94.5	0	1172.9	NA	PE 4	NA	NA	NA	NA	NA	NA	NA	NA
Ppy04g0017.1	A0A498K3B8	99.3	0	2361.3	NA	PE 4	NA	NA	NA	NA	NA	NA	NA	NA
Ppy04g0018.1	A0A2I4EVQ5	81	1.3e-238	828.2	beta-amyrin 28-oxidase-like	PE 3	NA	NA	NA	NA	GO:0005506	iron ion binding	GO:0016021	integral component of membrane
Ppy04g0021.1	A0A498JYP8	96.3	0	1500	NA	PE 4	NA	NA	NA	NA	GO:0005524	ATP binding	NA	NA
Ppy04g0023.1	C0KG63	99.7	6.2e-223	775.8	Chalcone sythase	PE 2	NA	IEA	GO:0009058	biosynthetic process	GO:0016747	transferase activity, transferring acyl groups other than amino-acyl groups	NA	NA
Ppy04g0024.1	Q8L5N6	99.5	8.1e-223	775.4	Chalcone synthase	PE 2	NA	IEA	GO:0009058	biosynthetic process	GO:0016747	transferase activity, transferring acyl groups other than amino-acyl groups	NA	NA
Ppy04g0025.1	K9MUA0	98.4	4.7e-218	759.6	CHS2 chalcone synthase	PE 1	2.3.1.74	IEA	GO:0009058	biosynthetic process	GO:0016210	naringenin-chalcone synthase activity	NA	NA
Ppy04g0026.1	A0A498JZD1	98.2	0	1098.2	NA	PE 4	NA	NA	NA	NA	NA	NA	NA	NA
Ppy04g0027.1	M5XN10	90.2	0	1133.2	NA	PE 3	NA	IEA	GO:0009082	branched-chain amino acid biosynthetic process	GO:0004160	dihydroxy-acid dehydratase activity	GO:0009570	chloroplast stroma
Ppy04g0028.1	A0A498JX38	96.8	0	1494.9	NA	PE 4	NA	NA	NA	NA	NA	NA	NA	NA
Ppy04g0029.1	A0A2P6QNV8	90.4	5.2e-237	822.8	Putative acetyl-CoA C-acyltransferase	PE 3	2.3.1.16	NA	NA	NA	GO:0003988	acetyl-CoA C-acyltransferase activity	NA	NA
Ppy04g0030.1	M5XN08	93.2	3.4e-117	423.7	NA	PE 3	NA	IEA	GO:0016192	vesicle-mediated transport	NA	NA	GO:0016021	integral component of membrane
Ppy04g0032.1	A0A251QQQ0	85.6	0	1904.8	NA	PE 3	NA	IEA	GO:0030244	cellulose biosynthetic process	GO:0016760	cellulose synthase (UDP-forming) activity	GO:0016021	integral component of membrane
Ppy04g0033.1	A0A498K484	91	9.2e-86	318.9	NA	PE 4	NA	NA	NA	NA	NA	NA	NA	NA
Ppy04g0034.1	A0A251PRT9	93.2	9e-286	984.9	60S ribosomal export protein NMD3	PE 3	NA	IEA	GO:0015031	protein transport	GO:0043023	ribosomal large subunit binding	GO:0005737	cytoplasm
Ppy04g0035.1	A0A251QQS2	82.6	5.6e-232	806.2	NA	PE 4	NA	IEA	GO:0006606	protein import into nucleus	NA	NA	GO:0005623	cell
Ppy04g0037.1	A0A498JZE2	96.9	0	1411.4	NA	PE 4	NA	NA	NA	NA	NA	NA	NA	NA
Ppy04g0039.1	A0A251QQL6	91.7	0	1783.8	Non-lysosomal glucosylceramidase	PE 3	3.2.1.45	IEA	GO:0006680	glucosylceramide catabolic process	GO:0004348	glucosylceramidase activity	GO:0005886	plasma membrane
Ppy04g0040.1	A0A1L5JJ36	92.3	3.6e-268	926.4	Glutathione reductase	PE 2	1.8.1.7	IEA	GO:0006749	glutathione metabolic process	GO:0050661	NADP binding	GO:0005623	cell
Ppy04g0046.1	A0A251QQQ2	89.6	0	1401.7	NA	PE 4	NA	NA	NA	NA	NA	NA	NA	NA
Ppy04g0047.1	A0A498K3E4	94.5	2.7e-213	743.8	NA	PE 4	NA	NA	NA	NA	NA	NA	NA	NA
Ppy04g0048.1	A0A498JZ04	95.2	6.4e-253	875.5	NA	PE 4	NA	NA	NA	NA	NA	NA	NA	NA
Ppy04g0049.1	A0A498JZN6	97.9	3.7e-130	466.8	NA	PE 4	NA	NA	NA	NA	NA	NA	NA	NA
Ppy04g0050.1	A0A498JX60	97.4	1.1e-263	911.4	NA	PE 4	NA	NA	NA	NA	GO:0016747	transferase activity, transferring acyl groups other than amino-acyl groups	NA	NA
Ppy04g0052.1	A0A2P6QP55	92.2	0	1786.9	26S proteasome non-ATPase regulatory subunit 1 homolog	PE 3	NA	IEA	GO:0042176	regulation of protein catabolic process	GO:0030234	enzyme regulator activity	GO:0016021	integral component of membrane
Ppy04g0053.1	A0A498K498	96.9	1e-248	861.7	NA	PE 4	NA	NA	NA	NA	NA	NA	NA	NA
Ppy04g0054.1	B9RWI8	93.2	7.6e-108	392.5	60S ribosomal protein L13a, putative	PE 3	NA	IEA	GO:0006412	translation	GO:0003735	structural constituent of ribosome	GO:0015934	large ribosomal subunit
Ppy04g0055.1	A0A498K3F6	95.8	1.6e-190	667.9	NA	PE 4	NA	NA	NA	NA	NA	NA	NA	NA
Ppy04g0056.1	A0A251QQP5	91.8	1.1e-247	858.2	Protein arginine methyltransferase NDUFAF7	PE 3	2.1.1.320	NA	NA	NA	GO:0008168	methyltransferase activity	GO:0005739	mitochondrion
Ppy04g0057.1	D9ZJ84	96.7	3.2e-166	587	MYBR domain class transcription factor	PE 2	NA	NA	NA	NA	GO:0003677	DNA binding	GO:0005634	nucleus
Ppy04g0058.1	A0A251QQW2	93.4	4.1e-118	426.8	NA	PE 4	NA	NA	NA	NA	GO:0005509	calcium ion binding	NA	NA
Ppy04g0059.1	A0A498JZP6	96.3	0	1582.8	NA	PE 4	NA	NA	NA	NA	NA	NA	NA	NA
Ppy04g0060.1	A0A498JX69	93.6	0	1314.7	NA	PE 4	NA	NA	NA	NA	NA	NA	NA	NA
Ppy04g0061.1	A0A498JX73	93.5	4.1e-217	756.5	NA	PE 4	NA	NA	NA	NA	NA	NA	NA	NA
Ppy04g0063.1	A0A498K591	97.5	1e-91	338.6	NA	PE 4	NA	NA	NA	NA	NA	NA	NA	NA
Ppy04g0064.1	A0A1P8VHU4	95.8	5.4e-236	819.3	DREB6.9	PE 2	NA	NA	NA	NA	GO:0003677	DNA binding	GO:0005634	nucleus
Ppy04g0065.1	A0A498JZ23	93.9	6.6e-64	245.7	NA	PE 4	NA	NA	NA	NA	NA	NA	NA	NA
Ppy04g0066.1	A0A498JZ23	89.8	2.9e-59	230.3	NA	PE 4	NA	NA	NA	NA	NA	NA	NA	NA
Ppy04g0067.1	A0A498JZH4	94.3	0	1990.3	NA	PE 4	NA	NA	NA	NA	NA	NA	NA	NA
Ppy04g0069.1	A0A498JX87	97.4	1.1e-146	521.9	NA	PE 4	NA	NA	NA	NA	NA	NA	NA	NA
Ppy04g0070.1	A0A251QQX5	83.6	4.2e-278	959.5	Purple acid phosphatase	PE 3	3.1.3.2	NA	NA	NA	GO:0003993	acid phosphatase activity	NA	NA
Ppy04g0071.1	A0A251QQX5	83.9	1.6e-277	957.6	Purple acid phosphatase	PE 3	3.1.3.2	NA	NA	NA	GO:0003993	acid phosphatase activity	NA	NA
Ppy04g0072.1	A0A2H5QLV3	89.8	5.8e-114	412.9	ER lumen protein-retaining receptor	PE 3	NA	IEA	GO:0006621	protein retention in ER lumen	GO:0046923	ER retention sequence binding	GO:0005789	endoplasmic reticulum membrane
Ppy04g0073.1	A0A498K5A1	89.6	6.1e-64	246.1	NA	PE 4	NA	NA	NA	NA	NA	NA	NA	NA
Ppy04g0074.1	A0A498K4B5	92.1	2.6e-152	540.8	NA	PE 4	NA	NA	NA	NA	NA	NA	NA	NA
Ppy04g0075.1	A0A251QQX3	82.9	0	1503	Beta-galactosidase	PE 3	3.2.1.23	IEA	GO:0005975	carbohydrate metabolic process	GO:0004565	beta-galactosidase activity	NA	NA
Ppy04g0076.1	A0A498JZ33	94.1	6.4e-71	269.2	NA	PE 4	NA	NA	NA	NA	NA	NA	NA	NA
Ppy04g0077.1	A0A498JZR4	93.1	1.4e-47	191.4	NA	PE 4	NA	NA	NA	NA	NA	NA	NA	NA
Ppy04g0078.1	A0A498JX85	100	6.2e-59	229.2	NA	PE 4	NA	NA	NA	NA	NA	NA	NA	NA
Ppy04g0079.1	A0A498JX98	96.6	1.4e-186	654.8	NA	PE 4	NA	NA	NA	NA	GO:0016303	1-phosphatidylinositol-3-kinase activity	NA	NA
Ppy04g0080.1	G8H5D3	98.9	5.2e-258	892.5	Elongation factor 1-alpha	PE 2	NA	NA	NA	NA	GO:0003924	GTPase activity	NA	NA
Ppy04g0083.1	A0A498KJM8	90.9	3.4e-97	357.1	NA	PE 4	NA	NA	NA	NA	GO:0005457	GDP-fucose transmembrane transporter activity	GO:0005794	Golgi apparatus
Ppy04g0088.1	G8H5D3	98.9	5.2e-258	892.5	Elongation factor 1-alpha	PE 2	NA	NA	NA	NA	GO:0003924	GTPase activity	NA	NA
Ppy04g0089.1	A0A498JYW6	91.9	3.2e-206	720.3	NA	PE 4	NA	NA	NA	NA	GO:0003676	nucleic acid binding	NA	NA
Ppy04g0090.1	A0A498K2L0	97.2	3.3e-260	899.8	NA	PE 4	NA	NA	NA	NA	NA	NA	NA	NA
Ppy04g0091.1	A0A314ZQV8	88.6	1.8e-273	944.1	NA	PE 4	NA	IEA	GO:0006004	fucose metabolic process	GO:0016757	transferase activity, transferring glycosyl groups	GO:0016021	integral component of membrane
Ppy04g0092.1	A0A2C9V6M4	81.6	4.7e-106	386.7	NA	PE 4	NA	IEA	GO:0009793	embryo development ending in seed dormancy	NA	NA	GO:0005829	cytosol
Ppy04g0093.1	A0A314ZTU4	95.2	3.6e-84	313.5	Actin-related protein 2/3 complex subunit 4	PE 3	NA	IEA	GO:0034314	Arp2/3 complex-mediated actin nucleation	GO:0003779	actin binding	GO:0005885	Arp2/3 protein complex
Ppy04g0095.1	A0A498JXB1	96.8	0	5331.1	NA	PE 4	NA	NA	NA	NA	NA	NA	NA	NA
Ppy04g0098.1	A0A314YLL1	91.4	0	1529.6	Putative methionine--tRNA ligase isoform X1	PE 3	NA	IEA	GO:0006431	methionyl-tRNA aminoacylation	GO:0005524	ATP binding	NA	NA
Ppy04g0099.1	A0A251QZ95	93.5	0	2015.4	NA	PE 3	NA	IEA	GO:0005985	sucrose metabolic process	GO:0016157	sucrose synthase activity	NA	NA
Ppy04g0100.1	A0A498K3L2	95.4	6.3e-134	479.6	NA	PE 4	NA	NA	NA	NA	NA	NA	NA	NA
Ppy04g0101.1	A0A498K3L2	95	0	1425.2	NA	PE 4	NA	NA	NA	NA	GO:0008168	methyltransferase activity	NA	NA
Ppy04g0102.1	A0A498K3L2	93.9	1.3e-124	448.4	NA	PE 4	NA	NA	NA	NA	NA	NA	NA	NA
Ppy04g0103.1	A0A498JZD4	96.4	0	1204.5	NA	PE 4	NA	NA	NA	NA	NA	NA	NA	NA
Ppy04g0105.1	A0A498JZU8	96	5.8e-293	1008.8	NA	PE 4	NA	NA	NA	NA	NA	NA	NA	NA
Ppy04g0110.1	A0A498JZM3	86.4	1.6e-91	338.2	NA	PE 4	NA	NA	NA	NA	NA	NA	NA	NA
Ppy04g0117.1	A0A498JZM3	86.4	1.2e-143	511.9	NA	PE 4	NA	NA	NA	NA	NA	NA	NA	NA
Ppy04g0118.1	A0A498JZW2	95.7	1.1e-263	911.4	NA	PE 4	NA	NA	NA	NA	NA	NA	NA	NA
Ppy04g0119.1	A0A314Y917	86.4	4e-159	563.5	Probable magnesium transporter	PE 3	NA	NA	NA	NA	GO:0015095	magnesium ion transmembrane transporter activity	GO:0005769	early endosome
Ppy04g0121.1	A0A498K5F0	93.4	1e-110	402.1	NA	PE 4	NA	NA	NA	NA	NA	NA	NA	NA
Ppy04g0124.1	A0A498JZW7	92.1	4.7e-273	943	NA	PE 4	NA	NA	NA	NA	NA	NA	NA	NA
Ppy04g0126.1	A0A498JZW7	89.7	1.5e-280	967.6	NA	PE 4	NA	NA	NA	NA	NA	NA	NA	NA
Ppy04g0128.1	A0A3Q8TLQ9	82.2	2.5e-59	230.7	Glycine rich RNA binding protein	PE 2	NA	NA	NA	NA	GO:0003723	RNA binding	NA	NA
Ppy04g0129.1	A0A498JXF1	98.9	4.7e-267	922.5	NA	PE 4	NA	NA	NA	NA	GO:0050662	coenzyme binding	GO:0016021	integral component of membrane
Ppy04g0130.1	A0A498JZ07	96.3	2e-174	614.4	NA	PE 4	NA	NA	NA	NA	NA	NA	NA	NA
Ppy04g0131.1	A0A498K5F9	96.8	0	2475.7	NA	PE 4	NA	NA	NA	NA	NA	NA	NA	NA
Ppy04g0132.1	A0A061ES58	94.3	1.3e-266	921.4	Serine hydroxymethyltransferase	PE 3	2.1.2.1	IEA	GO:0010197	polar nucleus fusion	GO:0008168	methyltransferase activity	NA	NA
Ppy04g0133.1	A0A090A1E4	93.8	2.2e-267	923.7	Adenosylhomocysteinase	PE 2	3.3.1.1	IEA	GO:0019510	S-adenosylhomocysteine catabolic process	GO:0004013	adenosylhomocysteinase activity	NA	NA
Ppy04g0135.1	A0A172C4J7	88.1	1.2e-208	728.4	Heat shock factor 2	PE 2	NA	NA	NA	NA	GO:0043565	sequence-specific DNA binding	GO:0005634	nucleus
Ppy04g0136.1	A0A498JZX7	83.1	2.6e-68	260.8	NA	PE 4	NA	NA	NA	NA	NA	NA	NA	NA
Ppy04g0137.1	A0A498JZX7	93.1	0	2409.8	NA	PE 4	NA	NA	NA	NA	NA	NA	NA	NA
Ppy04g0138.1	M5XCK7	85.4	5.7e-218	759.6	NA	PE 3	NA	IEA	GO:0006486	protein glycosylation	GO:0016757	transferase activity, transferring glycosyl groups	NA	NA
Ppy04g0139.1	A0A251QYS4	87.5	3.3e-151	537.3	NA	PE 4	NA	NA	NA	NA	GO:0008168	methyltransferase activity	NA	NA
Ppy04g0144.1	A0A2P6SI73	85.1	7.4e-126	452.6	Putative glucan endo-1,3-beta-D-glucosidase	PE 4	3.2.1.39	IEA	GO:0008152	metabolic process	GO:0042973	glucan endo-1,3-beta-D-glucosidase activity	NA	NA
Ppy04g0145.1	M5X962	90.3	7.5e-274	945.3	NA	PE 4	NA	NA	NA	NA	GO:0008430	selenium binding	NA	NA
Ppy04g0146.1	M5XAL3	88	0	1099.7	NA	PE 4	NA	IEA	GO:0016554	cytidine to uridine editing	GO:0008270	zinc ion binding	GO:0016020	membrane
Ppy04g0147.1	A0A498JXF7	91.9	0	1318.5	NA	PE 4	NA	NA	NA	NA	GO:0003824	catalytic activity	NA	NA
Ppy04g0148.1	A0A498JXF7	88.9	6.6e-207	722.6	NA	PE 4	NA	NA	NA	NA	NA	NA	NA	NA
Ppy04g0149.1	A0A498JXF7	97	0	1437.9	NA	PE 4	NA	NA	NA	NA	GO:0003824	catalytic activity	NA	NA
Ppy04g0150.1	A0A314UKS3	84.4	1.2e-233	811.6	Putative glucan endo-1 3-beta-glucosidase A6 isoform X1	PE 3	NA	IEA	GO:0005975	carbohydrate metabolic process	GO:0004553	hydrolase activity, hydrolyzing O-glycosyl compounds	NA	NA
Ppy04g0151.1	A0A314Z3U9	85.5	0	1586.6	Receptor-like kinase TMK4	PE 3	NA	NA	NA	NA	GO:0005524	ATP binding	GO:0016021	integral component of membrane
Ppy04g0154.1	M5XLY9	81.1	4.7e-227	790	Glycosyltransferase	PE 3	2.4.1.-	NA	NA	NA	GO:0016758	transferase activity, transferring hexosyl groups	NA	NA
Ppy04g0156.1	A0A090A1E4	94.5	5.3e-75	283.1	Adenosylhomocysteinase	PE 2	3.3.1.1	IEA	GO:0019510	S-adenosylhomocysteine catabolic process	GO:0004013	adenosylhomocysteinase activity	NA	NA
Ppy04g0157.1	A7MAV1	97.3	7e-277	955.3	Glycosyltransferase	PE 2	2.4.1.-	NA	NA	NA	GO:0016758	transferase activity, transferring hexosyl groups	NA	NA
Ppy04g0158.1	A7MAV1	87.9	1.4e-245	851.3	Glycosyltransferase	PE 2	2.4.1.-	NA	NA	NA	GO:0016758	transferase activity, transferring hexosyl groups	NA	NA
Ppy04g0159.1	A0A498JZQ8	91.5	0	1582.4	NA	PE 4	NA	NA	NA	NA	NA	NA	NA	NA
Ppy04g0160.1	A0A498JZZ5	93.7	1.6e-223	777.7	NA	PE 4	NA	NA	NA	NA	NA	NA	NA	NA
Ppy04g0162.1	A0A314YMM2	90.5	6.7e-147	522.7	Xyloglucan endotransglucosylase/hydrolase	PE 3	2.4.1.207	IEA	GO:0010411	xyloglucan metabolic process	GO:0016762	xyloglucan:xyloglucosyl transferase activity	GO:0005618	cell wall
Ppy04g0163.1	A0A498K2U2	94.8	6e-244	845.9	NA	PE 4	NA	NA	NA	NA	NA	NA	NA	NA
Ppy04g0166.1	A0A498JZR7	96	6.2e-231	802.4	NA	PE 4	NA	NA	NA	NA	NA	NA	NA	NA
Ppy04g0167.1	A0A498JZR7	94.3	0	1402.9	NA	PE 4	NA	NA	NA	NA	NA	NA	NA	NA
Ppy04g0168.1	A0A498K005	94.1	8.1e-111	402.5	NA	PE 4	NA	NA	NA	NA	NA	NA	NA	NA
Ppy04g0169.1	A0A251R1M5	87.8	3e-159	563.9	NA	PE 4	NA	IEA	GO:0015031	protein transport	NA	NA	NA	NA
Ppy04g0170.1	A0A498JXI8	93.4	0	1893.6	NA	PE 4	NA	NA	NA	NA	NA	NA	NA	NA
Ppy04g0175.1	A0A498K5K0	95.2	3.2e-285	983	NA	PE 4	NA	NA	NA	NA	NA	NA	NA	NA
Ppy04g0177.1	A0A498K4L8	96.8	8.3e-248	858.6	NA	PE 4	NA	NA	NA	NA	NA	NA	NA	NA
Ppy04g0178.1	A0A498K2V0	92.6	4.6e-109	396.7	NA	PE 4	NA	NA	NA	NA	NA	NA	NA	NA
Ppy04g0179.1	A0A498K2V0	88	6.8e-105	382.9	NA	PE 4	NA	NA	NA	NA	NA	NA	NA	NA
Ppy04g0180.1	A0A498K3T4	97.1	0	1281.2	NA	PE 4	NA	NA	NA	NA	NA	NA	NA	NA
Ppy04g0182.1	A0A498JZJ9	98.3	0	1422.5	NA	PE 4	NA	NA	NA	NA	NA	NA	NA	NA
Ppy04g0183.1	A0A498JZS4	95.2	0	2462.6	NA	PE 4	NA	NA	NA	NA	NA	NA	NA	NA
Ppy04g0184.1	M5VK84	93	0	2645.2	NA	PE 3	NA	IEA	GO:0006189	'de novo' IMP biosynthetic process	GO:0004642	phosphoribosylformylglycinamidine synthase activity	NA	NA
Ppy04g0189.1	A0A444Y4H6	82.5	0	1959.1	NA	PE 3	NA	NA	NA	NA	NA	NA	NA	NA
Ppy04g0190.1	A0A498JXJ3	98.3	2.6e-64	247.3	NA	PE 4	NA	NA	NA	NA	GO:0003755	peptidyl-prolyl cis-trans isomerase activity	NA	NA
Ppy04g0191.1	M5VK84	92.9	0	2664	NA	PE 3	NA	IEA	GO:0006189	'de novo' IMP biosynthetic process	GO:0004642	phosphoribosylformylglycinamidine synthase activity	NA	NA
Ppy04g0192.1	A0A343U714	97.4	4.8e-256	886.3	Peptidylprolyl isomerase	PE 2	5.2.1.8	NA	NA	NA	GO:0003755	peptidyl-prolyl cis-trans isomerase activity	NA	NA
Ppy04g0195.1	A0A343U714	87.6	3e-61	237.3	Peptidylprolyl isomerase	PE 2	5.2.1.8	NA	NA	NA	GO:0003755	peptidyl-prolyl cis-trans isomerase activity	NA	NA
Ppy04g0199.1	O81361	93.5	9.4e-103	375.6	40S ribosomal protein S8	PE 2	NA	IEA	GO:0006412	translation	GO:0003735	structural constituent of ribosome	GO:0005840	ribosome
Ppy04g0200.1	A0A059VDR2	95.9	6.6e-62	239.2	Cystatin 2	PE 2	NA	NA	NA	NA	GO:0004869	cysteine-type endopeptidase inhibitor activity	NA	NA
Ppy04g0201.1	A0A498JZK8	97.4	0	2513.8	NA	PE 4	NA	NA	NA	NA	NA	NA	NA	NA
Ppy04g0202.1	A0A498JZS9	97.4	3.6e-292	1006.5	NA	PE 4	NA	NA	NA	NA	NA	NA	NA	NA
Ppy04g0203.1	A0A2P6QVW3	92	0	1612.4	DNA topoisomerase	PE 3	5.6.2.2	IEA	GO:0006265	DNA topological change	GO:0003917	DNA topoisomerase type I activity	NA	NA
Ppy04g0204.1	A0A0B0NP68	91.2	0	1706.4	Coatomer subunit beta	PE 4	NA	IEA	GO:0016192	vesicle-mediated transport	GO:0005198	structural molecule activity	GO:0030126	COPI vesicle coat
Ppy04g0205.1	W9REJ4	80.7	2.4e-243	844	15-cis-phytoene desaturase	PE 4	NA	NA	NA	NA	GO:0016491	oxidoreductase activity	NA	NA
Ppy04g0208.1	A0A498K2W8	92.7	2.3e-124	447.6	NA	PE 4	NA	NA	NA	NA	NA	NA	GO:0016021	integral component of membrane
Ppy04g0209.1	A0A498JXL9	93.7	3.1e-250	866.7	NA	PE 4	NA	NA	NA	NA	NA	NA	NA	NA
Ppy04g0211.1	A0A498K4P4	96.1	8.4e-264	911.8	NA	PE 4	NA	NA	NA	NA	NA	NA	NA	NA
Ppy04g0214.1	A0A498K4P4	96.1	6.4e-264	912.1	NA	PE 4	NA	NA	NA	NA	NA	NA	NA	NA
Ppy04g0215.1	A0A1U8LGZ7	83.6	1.4e-56	221.9	dCTP pyrophosphatase 1	PE 4	3.6.1.12	IEA	GO:0006253	dCTP catabolic process	GO:0000287	magnesium ion binding	GO:0005829	cytosol
Ppy04g0217.1	A0A498K2Y3	98.8	0	1148.3	NA	PE 4	NA	NA	NA	NA	NA	NA	NA	NA
Ppy04g0218.1	A0A498K3X0	99.2	1.3e-141	505	NA	PE 4	NA	NA	NA	NA	NA	NA	NA	NA
Ppy04g0219.1	M5Y499	86.2	0	2024.2	NA	PE 4	NA	NA	NA	NA	GO:2001070	starch binding	NA	NA
Ppy04g0221.1	A0A498JZ89	96.9	7.7e-100	365.9	NA	PE 4	NA	NA	NA	NA	NA	NA	NA	NA
Ppy04g0223.1	A0A498K5P7	87.9	1.1e-111	405.6	NA	PE 4	NA	NA	NA	NA	NA	NA	NA	NA
Ppy04g0224.1	A0A498K4R7	95.6	0	1733.4	NA	PE 4	NA	NA	NA	NA	NA	NA	NA	NA
Ppy04g0225.1	A0A498K4R7	96.6	1.2e-165	585.1	NA	PE 4	NA	NA	NA	NA	NA	NA	NA	NA
Ppy04g0226.1	A0A498K2Y8	90.7	5e-75	283.1	NA	PE 4	NA	NA	NA	NA	NA	NA	NA	NA
Ppy04g0229.1	A0A498JZA0	93.5	4.6e-238	826.2	NA	PE 4	NA	NA	NA	NA	NA	NA	NA	NA
Ppy04g0232.1	A0A498JZA0	98.2	6.6e-258	892.1	NA	PE 4	NA	NA	NA	NA	NA	NA	NA	NA
Ppy04g0238.1	A0A498K439	90.1	2.5e-79	297.7	NA	PE 4	NA	NA	NA	NA	NA	NA	NA	NA
Ppy04g0242.1	A0A498K5Q7	97.5	0	1946	NA	PE 4	NA	NA	NA	NA	GO:0005524	ATP binding	GO:0016021	integral component of membrane
Ppy04g0243.1	A9P7W5	89.2	4.1e-168	593.6	Eukaryotic translation initiation factor 3 subunit H	PE 2	NA	IEA	GO:0001732	formation of cytoplasmic translation initiation complex	GO:0003743	translation initiation factor activity	GO:0005852	eukaryotic translation initiation factor 3 complex
Ppy04g0244.1	A0A498K2Z6	94.6	4.5e-252	872.8	NA	PE 4	NA	NA	NA	NA	NA	NA	GO:0016021	integral component of membrane
Ppy04g0246.1	A0A498JZQ7	96.1	1.1e-227	791.6	NA	PE 4	NA	NA	NA	NA	GO:0004722	protein serine/threonine phosphatase activity	NA	NA
Ppy04g0247.1	A0A411IKN7	84.8	2.9e-185	650.6	15-cis-zeta-carotene isomerase	PE 2	NA	NA	NA	NA	NA	NA	GO:0016021	integral component of membrane
Ppy04g0248.1	A0A251QZ81	88.5	1.7e-148	528.1	NA	PE 3	NA	NA	NA	NA	GO:0004190	aspartic-type endopeptidase activity	NA	NA
Ppy04g0251.1	M5WGR6	87.8	3.5e-135	483.8	NA	PE 4	NA	IEA	GO:0016226	iron-sulfur cluster assembly	GO:0051536	iron-sulfur cluster binding	NA	NA
Ppy04g0252.1	F6I4A5	85.5	0	1787.3	NA	PE 4	NA	IBA	GO:0006606	protein import into nucleus	GO:0008536	Ran GTPase binding	GO:0005635	nuclear envelope
Ppy04g0254.1	A0A251QYZ8	82	1.3e-261	904.8	Pectinesterase	PE 3	3.1.1.11	IEA	GO:0042545	cell wall modification	GO:0045330	aspartyl esterase activity	NA	NA
Ppy04g0255.1	M5XZ75	81	9.7e-237	822	Glycosyltransferase	PE 3	2.4.1.-	NA	NA	NA	GO:0016758	transferase activity, transferring hexosyl groups	NA	NA
Ppy04g0256.1	A0A498I6S1	87.9	2.7e-197	690.6	NA	PE 4	NA	NA	NA	NA	NA	NA	NA	NA
Ppy04g0257.1	A0A498JZZ6	90.9	2.1e-51	204.1	NA	PE 4	NA	NA	NA	NA	NA	NA	NA	NA
Ppy04g0258.1	A0A251R072	80.6	4.4e-46	186.4	NA	PE 4	NA	IEA	GO:0009627	systemic acquired resistance	GO:0005504	fatty acid binding	NA	NA
Ppy04g0259.1	A0A498K082	98	0	1052.4	NA	PE 4	NA	NA	NA	NA	GO:0004190	aspartic-type endopeptidase activity	GO:0016021	integral component of membrane
Ppy04g0260.1	A0A498JXR6	82.6	1.2e-123	445.3	NA	PE 4	NA	NA	NA	NA	NA	NA	NA	NA
Ppy04g0261.1	A5ASV4	80.8	7.5e-141	502.7	NA	PE 4	NA	IEA	GO:0030150	protein import into mitochondrial matrix	GO:0008320	protein transmembrane transporter activity	GO:0005741	mitochondrial outer membrane
Ppy04g0262.1	A0A498JZC6	95.3	3.7e-276	953	NA	PE 4	NA	NA	NA	NA	GO:0016829	lyase activity	NA	NA
Ppy04g0263.1	A0A498K5T5	96	0	1835.8	NA	PE 4	NA	NA	NA	NA	NA	NA	NA	NA
Ppy04g0264.1	A0A2P6QUX5	86.3	3e-51	203.8	Putative mitochondrial import inner membrane translocase subunit Tim16	PE 4	NA	IEA	GO:0030150	protein import into mitochondrial matrix	NA	NA	GO:0005744	TIM23 mitochondrial import inner membrane translocase complex
Ppy04g0268.1	A0A498JXS7	94.1	3e-89	330.5	NA	PE 4	NA	NA	NA	NA	NA	NA	NA	NA
Ppy04g0269.1	A0A314XX82	83.7	0	1243.4	Sn1-specific diacylglycerol lipase beta isoform X1	PE 4	NA	IEA	GO:0006629	lipid metabolic process	GO:0016787	hydrolase activity	GO:0016021	integral component of membrane
Ppy04g0270.1	A0A251QZ68	83.5	1.1e-229	798.5	NA	PE 4	NA	IEA	GO:0006629	lipid metabolic process	GO:0016787	hydrolase activity	NA	NA
Ppy04g0271.1	A0A498K4W7	94.9	6.8e-187	656	NA	PE 4	NA	NA	NA	NA	GO:0046983	protein dimerization activity	NA	NA
Ppy04g0272.1	W9RQK6	93.1	7.6e-105	382.9	40S ribosomal protein S5	PE 3	NA	IEA	GO:0006412	translation	GO:0003723	RNA binding	GO:0015935	small ribosomal subunit
Ppy04g0274.1	A0A498K425	89.2	1.3e-164	581.6	NA	PE 4	NA	NA	NA	NA	NA	NA	NA	NA
Ppy04g0277.1	A0A498K425	94.8	3.7e-181	636.7	NA	PE 4	NA	NA	NA	NA	NA	NA	NA	NA
Ppy04g0279.1	A0A498K425	87.1	2.7e-162	573.9	NA	PE 4	NA	NA	NA	NA	NA	NA	NA	NA
Ppy04g0281.1	A0A251QZ55	80.8	1.4e-190	668.3	Glycosyltransferase	PE 3	2.4.1.-	NA	NA	NA	GO:0016758	transferase activity, transferring hexosyl groups	NA	NA
Ppy04g0283.1	A0A251QZ55	81	1.7e-83	311.6	Glycosyltransferase	PE 3	2.4.1.-	NA	NA	NA	GO:0016758	transferase activity, transferring hexosyl groups	NA	NA
Ppy04g0284.1	M5XNN8	80.7	1.8e-102	374.8	NA	PE 3	NA	NA	NA	NA	NA	NA	NA	NA
Ppy04g0286.1	A0A498JZE3	96	1.1e-163	578.6	NA	PE 4	NA	NA	NA	NA	NA	NA	NA	NA
Ppy04g0287.1	M5W9L2	87.3	9.2e-184	645.6	NA	PE 3	NA	IEA	GO:0006418	tRNA aminoacylation for protein translation	GO:0005524	ATP binding	NA	NA
Ppy04g0288.1	A0A498K4X7	95.8	2e-243	844	NA	PE 4	NA	NA	NA	NA	NA	NA	NA	NA
Ppy04g0289.1	A0A3Q8UAX1	82	9.6e-93	342.4	Glutathione peroxidase	PE 2	NA	NA	NA	NA	GO:0004601	peroxidase activity	GO:0016021	integral component of membrane
Ppy04g0290.1	A0A498K342	91.8	1.4e-144	515	NA	PE 4	NA	NA	NA	NA	NA	NA	NA	NA
Ppy04g0300.1	A0A498JXU4	87.7	1.3e-93	345.1	NA	PE 4	NA	NA	NA	NA	NA	NA	NA	NA
Ppy04g0302.1	A0A498JZV6	80.5	5.1e-171	603.2	NA	PE 4	NA	NA	NA	NA	NA	NA	NA	NA
Ppy04g0304.1	A0A498JXU4	82.2	9.7e-75	282.3	NA	PE 4	NA	NA	NA	NA	NA	NA	NA	NA
Ppy04g0305.1	A0A498JZX9	83	1.4e-54	215.3	NA	PE 4	NA	NA	NA	NA	NA	NA	NA	NA
Ppy04g0306.1	A0A498JZV6	83.8	0	1142.5	NA	PE 4	NA	NA	NA	NA	NA	NA	NA	NA
Ppy04g0311.1	A0A314XWH0	85.8	8.5e-151	535.8	S-adenosylmethionine carrier 1 chloroplastic/mitochondrial isoform X2	PE 3	NA	NA	NA	NA	GO:0022857	transmembrane transporter activity	GO:0016021	integral component of membrane
Ppy04g0312.1	A0A498K5Y6	97.3	6.1e-78	292.7	NA	PE 4	NA	NA	NA	NA	NA	NA	NA	NA
Ppy04g0313.1	F6HYQ5	81.5	0	1995.7	NA	PE 3	NA	IBA	GO:0006428	isoleucyl-tRNA aminoacylation	GO:0004822	isoleucine-tRNA ligase activity	GO:0005829	cytosol
Ppy04g0314.1	M5XDY0	92.7	8.2e-204	712.2	NA	PE 3	NA	IEA	GO:0009102	biotin biosynthetic process	GO:0051539	4 iron, 4 sulfur cluster binding	NA	NA
Ppy04g0315.1	A0A498K368	94.1	4.6e-148	526.6	NA	PE 4	NA	NA	NA	NA	NA	NA	NA	NA
Ppy04g0316.1	A0A498K368	94.7	1.9e-142	508.1	NA	PE 4	NA	NA	NA	NA	NA	NA	NA	NA
Ppy04g0317.1	A0A251QZF4	91.8	4e-247	856.3	NA	PE 3	NA	NA	NA	NA	GO:0005524	ATP binding	NA	NA
Ppy04g0320.1	A0A498K458	83.7	1.8e-179	631.3	NA	PE 4	NA	NA	NA	NA	GO:0015165	pyrimidine nucleotide-sugar transmembrane transporter activity	GO:0000139	Golgi membrane
Ppy04g0321.1	A0A498JZY8	83.9	2.8e-216	753.8	NA	PE 4	NA	NA	NA	NA	NA	NA	NA	NA
Ppy04g0323.1	M5XG62	90.6	9.6e-65	248.8	NA	PE 4	NA	IEA	GO:0016192	vesicle-mediated transport	NA	NA	GO:0016021	integral component of membrane
Ppy04g0324.1	A0A498K0D7	93.2	8.8e-178	625.5	NA	PE 4	NA	NA	NA	NA	NA	NA	NA	NA
Ppy04g0326.1	A0A498K0D7	92.4	0	1303.5	NA	PE 4	NA	NA	NA	NA	NA	NA	NA	NA
Ppy04g0327.1	A0A067L6K4	88.4	8.7e-197	689.1	NA	PE 3	NA	NA	NA	NA	GO:0005524	ATP binding	NA	NA
Ppy04g0328.1	A0A498JXX0	95.1	8.4e-281	968.4	NA	PE 4	NA	NA	NA	NA	NA	NA	NA	NA
Ppy04g0330.1	A0A498K518	90.6	3.5e-48	193.4	NA	PE 4	NA	NA	NA	NA	NA	NA	NA	NA
Ppy04g0331.1	A0A498K464	93.9	5.1e-84	313.2	NA	PE 4	NA	NA	NA	NA	NA	NA	NA	NA
Ppy04g0332.1	A0A251QZS0	90.4	1.2e-247	858.2	NA	PE 3	NA	NA	NA	NA	GO:0022857	transmembrane transporter activity	GO:0016021	integral component of membrane
Ppy04g0333.1	A0A1R3JXN8	81.5	6.2e-137	490	Sulfate adenylyltransferase	PE 4	NA	IEA	GO:0000103	sulfate assimilation	GO:0004781	sulfate adenylyltransferase (ATP) activity	NA	NA
Ppy04g0335.1	M5XM64	88.4	0	1786.9	Calcium-transporting ATPase	PE 3	7.2.2.10	NA	NA	NA	GO:0005524	ATP binding	GO:0016021	integral component of membrane
Ppy04g0336.1	A0A2P6QUI6	93.5	2.7e-131	470.7	Putative gamma-secretase subunit Aph-1	PE 4	NA	IEA	GO:0016485	protein processing	NA	NA	GO:0016021	integral component of membrane
Ppy04g0337.1	A0A498K0E6	97.4	3.1e-194	680.2	NA	PE 4	NA	NA	NA	NA	GO:0008168	methyltransferase activity	NA	NA
Ppy04g0341.1	A0A498K017	82.4	9.4e-162	572.4	NA	PE 4	NA	NA	NA	NA	NA	NA	NA	NA
Ppy04g0345.1	A0A498K081	91.2	1e-107	392.1	NA	PE 4	NA	NA	NA	NA	NA	NA	NA	NA
Ppy04g0348.1	A0A498K017	92.7	3.2e-189	663.7	NA	PE 4	NA	NA	NA	NA	NA	NA	NA	NA
Ppy04g0351.1	A0A498K017	86	1.7e-171	604.7	NA	PE 4	NA	NA	NA	NA	NA	NA	NA	NA
Ppy04g0352.1	A0A498K081	87.5	1.8e-101	371.3	NA	PE 4	NA	NA	NA	NA	NA	NA	NA	NA
Ppy04g0353.1	M5XCM7	88.9	1.1e-141	505.4	RBR-type E3 ubiquitin transferase	PE 3	2.3.2.31	NA	NA	NA	GO:0046872	metal ion binding	NA	NA
Ppy04g0357.1	A0A498K017	93.6	1.6e-191	671.4	NA	PE 4	NA	NA	NA	NA	NA	NA	NA	NA
Ppy04g0358.1	M5XCM7	88	2.5e-74	280.8	RBR-type E3 ubiquitin transferase	PE 3	2.3.2.31	NA	NA	NA	GO:0046872	metal ion binding	NA	NA
Ppy04g0361.1	A0A498K0F4	80.4	5.2e-176	619.8	NA	PE 4	NA	NA	NA	NA	NA	NA	NA	NA
Ppy04g0362.1	A0A498K081	90.7	5.1e-107	389.8	NA	PE 4	NA	NA	NA	NA	NA	NA	NA	NA
Ppy04g0364.1	A0A251R0S6	83.4	4.5e-166	586.6	NA	PE 4	NA	IEA	GO:0018342	protein prenylation	GO:0008318	protein prenyltransferase activity	NA	NA
Ppy04g0365.1	A0A314ZJB4	85.3	2e-175	617.8	Endonuclease III homolog	PE 3	3.2.2.-	IEA	GO:0006285	base-excision repair, AP site formation	GO:0000703	oxidized pyrimidine nucleobase lesion DNA N-glycosylase activity	GO:0005634	nucleus
Ppy04g0366.1	A0A498JZK6	88.6	0	1313.1	NA	PE 4	NA	NA	NA	NA	NA	NA	NA	NA
Ppy04g0367.1	A0A498K622	90.9	0	2258	NA	PE 4	NA	NA	NA	NA	GO:0005524	ATP binding	NA	NA
Ppy04g0368.1	A0A251R2P7	88.9	0	1736.9	NA	PE 4	NA	IEA	GO:0072659	protein localization to plasma membrane	NA	NA	NA	NA
Ppy04g0369.1	A0A314UEA4	92.2	1e-228	795	Protein STRICTOSIDINE SYNTHASE-LIKE 13-like	PE 4	NA	IEA	GO:0009058	biosynthetic process	GO:0016844	strictosidine synthase activity	GO:0016021	integral component of membrane
Ppy04g0371.1	A0A498K027	98.4	3.6e-63	243.4	NA	PE 4	NA	NA	NA	NA	NA	NA	NA	NA
Ppy04g0372.1	A0A498K090	97	2.9e-144	513.8	NA	PE 4	NA	NA	NA	NA	NA	NA	NA	NA
Ppy04g0373.1	A0A498K0H5	96.5	0	2408.3	NA	PE 4	NA	NA	NA	NA	GO:0004672	protein kinase activity	NA	NA
Ppy04g0375.1	M5XWL6	89.9	0	1693.3	NA	PE 4	NA	IEA	GO:0090627	plant epidermal cell differentiation	GO:0005524	ATP binding	GO:0016021	integral component of membrane
Ppy04g0376.1	A0A498JY13	91.7	2.6e-65	250.8	NA	PE 4	NA	NA	NA	NA	NA	NA	NA	NA
Ppy04g0378.1	A0A498JY13	96.5	1.2e-273	944.5	NA	PE 4	NA	NA	NA	NA	NA	NA	NA	NA
Ppy04g0379.1	A0A314UA25	83.7	3.2e-87	323.9	Replication factor C subunit 3	PE 4	NA	IEA	GO:0006260	DNA replication	GO:0003677	DNA binding	NA	NA
Ppy04g0384.1	A0A251N4Y2	95.6	1.3e-176	621.7	NA	PE 4	NA	IEA	GO:0006260	DNA replication	GO:0003677	DNA binding	NA	NA
Ppy04g0385.1	A0A498K037	98.2	1.3e-124	448.4	NA	PE 4	NA	NA	NA	NA	GO:0005509	calcium ion binding	NA	NA
Ppy04g0388.1	M5XML3	85.3	7.2e-65	249.6	NA	PE 4	NA	IEA	GO:0006412	translation	GO:0022857	transmembrane transporter activity	GO:0005840	ribosome
Ppy04g0390.1	A0A2I4ET45	83.3	3e-115	417.5	protein FAR1-RELATED SEQUENCE 5-like isoform X2	PE 4	NA	IEA	GO:0006355	regulation of transcription, DNA-templated	NA	NA	NA	NA
Ppy04g0391.1	A0A498JY22	93.6	3.4e-206	720.3	NA	PE 4	NA	NA	NA	NA	GO:0003723	RNA binding	NA	NA
Ppy04g0392.1	Q42645	81.7	3.5e-150	533.9	Fructokinase	PE 2	2.7.1.4	NA	NA	NA	GO:0008865	fructokinase activity	NA	NA
Ppy04g0396.1	A0A498K3C3	95.8	2e-131	471.1	NA	PE 4	NA	NA	NA	NA	GO:0008270	zinc ion binding	NA	NA
Ppy04g0397.1	A0A251P6R3	84.5	0	1060.8	NA	PE 3	NA	NA	NA	NA	GO:0005525	GTP binding	NA	NA
Ppy04g0399.1	A0A314Z7W0	86.1	0	1741.1	NA	PE 4	NA	IEA	GO:0006188	IMP biosynthetic process	GO:0004018	N6-(1,2-dicarboxyethyl)AMP AMP-lyase (fumarate-forming) activity	NA	NA
Ppy04g0400.1	M5XCD0	93.9	1.5e-174	614.8	NA	PE 4	NA	NA	NA	NA	GO:0003700	DNA-binding transcription factor activity	NA	NA
Ppy04g0401.1	D9ZJ93	93.2	0	1072.8	NAC domain class transcription factor	PE 2	NA	IEA	GO:0006355	regulation of transcription, DNA-templated	GO:0003677	DNA binding	GO:0005634	nucleus
Ppy04g0402.1	A0A498JZN0	93.1	0	1226.5	NA	PE 4	NA	NA	NA	NA	NA	NA	NA	NA
Ppy04g0403.1	A0A498JZN0	84	8.1e-58	225.7	NA	PE 4	NA	NA	NA	NA	NA	NA	NA	NA
Ppy04g0407.1	M5VJ54	99.5	3.2e-227	790	NA	PE 3	NA	IEA	GO:0006412	translation	GO:0003735	structural constituent of ribosome	GO:0005840	ribosome
Ppy04g0408.1	A0A0S1Z2E6	99.5	6.1e-254	879	Polypyrimidine tract binding protein 3	PE 2	NA	IEA	GO:0006397	mRNA processing	GO:0003723	RNA binding	GO:0005634	nucleus
Ppy04g0409.1	A0A251MSF4	80.9	0	1057	NA	PE 3	NA	IEA	GO:0006364	rRNA processing	GO:0008757	S-adenosylmethionine-dependent methyltransferase activity	NA	NA
Ppy04g0410.1	B2LUR0	95.5	4.1e-247	856.3	F-box-containing protein 2	PE 2	NA	NA	NA	NA	NA	NA	NA	NA
Ppy04g0411.1	A0A498ICH5	91.7	0	1813.1	NA	PE 4	NA	NA	NA	NA	GO:0003723	RNA binding	NA	NA
Ppy04g0412.1	A0A314Y284	81.8	7.6e-278	958.7	Reticulon-like protein	PE 4	NA	IEA	GO:0006694	steroid biosynthetic process	GO:0003854	3-beta-hydroxy-delta5-steroid dehydrogenase activity	GO:0005789	endoplasmic reticulum membrane
Ppy04g0413.1	W9QKZ5	87.2	3.4e-166	587	Putative hydroxyacylglutathione hydrolase 2	PE 3	NA	IEA	GO:0019243	methylglyoxal catabolic process to D-lactate via S-lactoyl-glutathione	GO:0004416	hydroxyacylglutathione hydrolase activity	NA	NA
Ppy04g0414.1	A0A251R065	91	1.9e-227	790.8	NA	PE 3	NA	IEA	GO:0006457	protein folding	GO:0051082	unfolded protein binding	GO:0005783	endoplasmic reticulum
Ppy04g0415.1	A0A498K587	96.3	0	1387.9	NA	PE 4	NA	NA	NA	NA	NA	NA	NA	NA
Ppy04g0420.1	A0A0A7DKZ6	81.9	2.2e-187	657.9	GRAS family transcription factor SHR2 (Fragment)	PE 2	NA	NA	NA	NA	NA	NA	NA	NA
Ppy04g0422.1	A0A498JY53	96.3	0	1040.8	NA	PE 4	NA	NA	NA	NA	NA	NA	GO:0016021	integral component of membrane
Ppy04g0423.1	A0A498JY51	98	1.2e-136	488.4	NA	PE 4	NA	NA	NA	NA	GO:0003677	DNA binding	NA	NA
Ppy04g0424.1	A0A314U7D6	80.7	6.3e-163	576.2	Peroxidase	PE 3	1.11.1.7	IEA	GO:0006979	response to oxidative stress	GO:0004601	peroxidase activity	GO:0005576	extracellular region
Ppy04g0425.1	A0A498K675	97.8	0	1354.3	NA	PE 4	NA	NA	NA	NA	NA	NA	NA	NA
Ppy04g0426.1	M5XYN3	87.2	3.4e-152	540.4	NA	PE 4	NA	IEA	GO:0016560	protein import into peroxisome matrix, docking	NA	NA	GO:0005777	peroxisome
Ppy04g0427.1	A0A498K3E8	96.8	0	1265	NA	PE 4	NA	NA	NA	NA	NA	NA	NA	NA
Ppy04g0428.1	A0A498K4C7	98.3	1.2e-233	811.6	NA	PE 4	NA	NA	NA	NA	NA	NA	NA	NA
Ppy04g0429.1	A0A498K0D6	96.4	2.5e-133	477.6	NA	PE 4	NA	NA	NA	NA	NA	NA	NA	NA
Ppy04g0430.1	A0A498K0M3	97	2.1e-87	324.3	NA	PE 4	NA	NA	NA	NA	NA	NA	GO:0016021	integral component of membrane
Ppy04g0432.1	Q94G00	96.7	5.5e-61	236.1	Peptidyl-prolyl cis-trans isomerase Pin1	PE 2	5.2.1.8	NA	NA	NA	GO:0003755	peptidyl-prolyl cis-trans isomerase activity	NA	NA
Ppy04g0433.1	M5XS47	90.1	7.1e-127	456.1	NA	PE 3	NA	NA	NA	NA	GO:0008113	peptide-methionine (S)-S-oxide reductase activity	NA	NA
Ppy04g0434.1	A0A343U705	97.2	1.1e-114	415.2	Peptidylprolyl isomerase	PE 2	5.2.1.8	NA	NA	NA	GO:0003755	peptidyl-prolyl cis-trans isomerase activity	NA	NA
Ppy04g0436.1	A0A251RII8	87.9	0	3281.1	NA	PE 4	NA	NA	NA	NA	NA	NA	NA	NA
Ppy04g0437.1	A0A498K4D6	95.6	9.2e-205	715.3	NA	PE 4	NA	NA	NA	NA	NA	NA	NA	NA
Ppy04g0438.1	A0A314UN08	85.9	3.4e-115	417.2	Endochitinase EP3	PE 4	NA	IEA	GO:0016998	cell wall macromolecule catabolic process	GO:0004568	chitinase activity	NA	NA
Ppy04g0439.1	M5XU12	88.4	3.4e-115	417.2	NA	PE 4	NA	IEA	GO:0006032	chitin catabolic process	GO:0004568	chitinase activity	NA	NA
Ppy04g0440.1	A0A498JY91	87.7	1.2e-51	204.9	NA	PE 4	NA	NA	NA	NA	NA	NA	NA	NA
Ppy04g0444.1	A0A061FAN6	99.1	5.4e-63	242.7	PHF5-like protein	PE 4	NA	NA	NA	NA	NA	NA	NA	NA
Ppy04g0447.1	A0A314Y288	82.6	2.6e-205	717.6	2-(3-amino-3-carboxypropyl)histidine synthase subunit 2	PE 3	2.5.1.108	IEA	GO:0017183	peptidyl-diphthamide biosynthetic process from peptidyl-histidine	GO:0016740	transferase activity	NA	NA
Ppy04g0448.1	A0A498JY99	95.9	0	1080.5	NA	PE 4	NA	NA	NA	NA	NA	NA	NA	NA
Ppy04g0450.1	A0A251R0V2	84.6	1.9e-146	521.5	NA	PE 4	NA	IEA	GO:0006261	DNA-dependent DNA replication	GO:0003887	DNA-directed DNA polymerase activity	NA	NA
Ppy04g0453.1	A0A498K4F5	88.4	1.6e-72	275	NA	PE 4	NA	NA	NA	NA	NA	NA	NA	NA
Ppy04g0454.1	A0A498K097	91.2	5e-273	942.6	NA	PE 4	NA	NA	NA	NA	NA	NA	NA	NA
Ppy04g0456.1	A0A498K0Q6	97.2	0	1116.7	NA	PE 4	NA	NA	NA	NA	NA	NA	NA	NA
Ppy04g0457.1	M5XAF3	87.7	0	2006.9	NA	PE 4	NA	IEA	GO:0000422	autophagy of mitochondrion	NA	NA	NA	NA
Ppy04g0458.1	M5W8Q1	85.5	1.7e-266	921	NA	PE 4	NA	IEA	GO:0006629	lipid metabolic process	GO:0016787	hydrolase activity	NA	NA
Ppy04g0460.1	A0A498K3I8	95.3	1.7e-77	291.2	NA	PE 4	NA	NA	NA	NA	NA	NA	NA	NA
Ppy04g0461.1	A0A498JN52	93.7	2.9e-198	693.7	NA	PE 4	NA	NA	NA	NA	GO:0003723	RNA binding	NA	NA
Ppy04g0463.1	M5WBY4	100	2.3e-112	407.5	NA	PE 4	NA	NA	NA	NA	GO:0003924	GTPase activity	NA	NA
Ppy04g0464.1	A0A498K0R6	86	2.1e-58	227.6	NA	PE 4	NA	NA	NA	NA	NA	NA	NA	NA
Ppy04g0469.1	A0A314UTB2	84.2	4.2e-119	430.3	Putative plant SNARE 11	PE 4	NA	NA	NA	NA	NA	NA	GO:0016021	integral component of membrane
Ppy04g0470.1	A0A498K0J9	92.1	0	1146	NA	PE 4	NA	NA	NA	NA	NA	NA	NA	NA
Ppy04g0471.1	A0A498K0I2	95.8	4.1e-121	436.8	NA	PE 4	NA	NA	NA	NA	NA	NA	NA	NA
Ppy04g0472.1	A0A498JYD3	93.7	2.4e-107	391	NA	PE 4	NA	NA	NA	NA	NA	NA	GO:0005789	endoplasmic reticulum membrane
Ppy04g0473.1	A0A498JYC9	94.9	0	1791.2	NA	PE 4	NA	NA	NA	NA	NA	NA	NA	NA
Ppy04g0474.1	M5WVA0	87.5	3.2e-124	447.2	NA	PE 3	NA	NA	NA	NA	NA	NA	GO:0016021	integral component of membrane
Ppy04g0475.1	A0A498JZW1	99.3	2.1e-78	294.3	NA	PE 4	NA	NA	NA	NA	NA	NA	NA	NA
Ppy04g0476.1	D9ZIZ5	91.9	7.9e-282	971.8	GATA domain class transcription factor	PE 2	NA	NA	NA	NA	GO:0003700	DNA-binding transcription factor activity	NA	NA
Ppy04g0477.1	A0A498K5F2	93.6	1.6e-179	631.3	NA	PE 4	NA	NA	NA	NA	NA	NA	NA	NA
Ppy04g0479.1	M5XH98	80.3	5.2e-60	233.4	50S ribosomal protein L35	PE 3	NA	IEA	GO:0006412	translation	GO:0003735	structural constituent of ribosome	GO:0005840	ribosome
Ppy04g0480.1	D9ZJD2	96.5	1.7e-265	917.5	TCP domain class transcription factor	PE 2	NA	IEA	GO:0006457	protein folding	GO:0005524	ATP binding	GO:0005737	cytoplasm
Ppy04g0481.1	A0A498JYE1	94.9	0	2485.7	NA	PE 4	NA	NA	NA	NA	NA	NA	NA	NA
Ppy04g0482.1	A0A498JYD9	90.4	6.2e-221	769.2	NA	PE 4	NA	NA	NA	NA	NA	NA	GO:0030014	CCR4-NOT complex
Ppy04g0483.1	A0A498JZW8	96	2.2e-141	504.2	NA	PE 4	NA	NA	NA	NA	NA	NA	NA	NA
Ppy04g0484.1	A0A314UTQ8	91.1	8.7e-156	552.4	ATP-dependent Clp protease proteolytic subunit	PE 3	NA	NA	NA	NA	GO:0004252	serine-type endopeptidase activity	NA	NA
Ppy04g0485.1	A0A314UVH7	83.3	1.3e-196	688.3	Heptahelical transmembrane protein 4 isoform X1	PE 4	NA	NA	NA	NA	NA	NA	GO:0016021	integral component of membrane
Ppy04g0486.1	A0A314UVQ9	83.3	5e-185	649.8	Putative receptor-like protein kinase	PE 3	NA	NA	NA	NA	GO:0005524	ATP binding	NA	NA
Ppy04g0488.1	A0A498K778	93.1	0	1169.5	NA	PE 4	NA	NA	NA	NA	NA	NA	NA	NA
Ppy04g0489.1	A0A314UTB2	93.5	1.6e-134	481.5	Putative plant SNARE 11	PE 4	NA	NA	NA	NA	NA	NA	GO:0016021	integral component of membrane
Ppy04g0493.1	A0A2P6RCS5	90.5	4.3e-48	193.4	Putative ribosomal protein L37ae	PE 3	NA	IEA	GO:0006412	translation	GO:0003735	structural constituent of ribosome	GO:0005840	ribosome
Ppy04g0494.1	A0A498K6E6	95.5	1.4e-241	837.8	NA	PE 4	NA	NA	NA	NA	NA	NA	GO:0016021	integral component of membrane
Ppy04g0495.1	M5WA86	83	9.7e-132	472.2	Casein kinase II subunit beta	PE 3	NA	NA	NA	NA	GO:0019887	protein kinase regulator activity	GO:0005956	protein kinase CK2 complex
Ppy04g0496.1	A0A498K4K2	96	2.8e-195	683.7	NA	PE 4	NA	NA	NA	NA	NA	NA	NA	NA
Ppy04g0497.1	A0A498K0E9	98.5	0	1077	NA	PE 4	NA	NA	NA	NA	NA	NA	NA	NA
Ppy04g0500.1	A0A498K0K5	94.9	2e-73	277.7	NA	PE 4	NA	NA	NA	NA	NA	NA	NA	NA
Ppy04g0501.1	A0A498JUC7	99.5	3.6e-116	420.2	NA	PE 4	NA	NA	NA	NA	GO:0005509	calcium ion binding	NA	NA
Ppy04g0502.1	A0A076V804	98.8	3.6e-195	683.3	Sucrose non-fermenting-1-related protein kinase 2.2	PE 2	NA	NA	NA	NA	GO:0004674	protein serine/threonine kinase activity	NA	NA
Ppy04g0505.1	A0A498JYG9	92.7	2.3e-192	674.1	NA	PE 4	NA	NA	NA	NA	NA	NA	NA	NA
Ppy04g0506.1	A0A498K000	96.1	0	1111.3	NA	PE 4	NA	NA	NA	NA	GO:0022857	transmembrane transporter activity	GO:0016021	integral component of membrane
Ppy04g0507.1	M5WA67	88.3	1.2e-129	465.3	NA	PE 4	NA	NA	NA	NA	GO:0071522	ureidoglycine aminohydrolase activity	NA	NA
Ppy04g0509.1	M5WMA0	94.2	6.1e-229	795.8	Glutamate dehydrogenase	PE 3	NA	IEA	GO:0006520	cellular amino acid metabolic process	GO:0000166	nucleotide binding	NA	NA
Ppy04g0511.1	A0A498K0G8	97.3	9.1e-146	518.8	NA	PE 4	NA	NA	NA	NA	NA	NA	NA	NA
Ppy04g0512.1	A0A0Y0BQP0	93.6	0	1062	Nucleobase-ascorbate transporter 13	PE 2	NA	NA	NA	NA	GO:0022857	transmembrane transporter activity	GO:0016021	integral component of membrane
Ppy04g0514.1	A0A1P8VET5	94.7	0	1073.9	Beta-amylase	PE 2	3.2.1.2	IEA	GO:0000272	polysaccharide catabolic process	GO:0016161	beta-amylase activity	NA	NA
Ppy04g0518.1	A0A498K6H3	96.7	0	1426.8	NA	PE 4	NA	NA	NA	NA	NA	NA	NA	NA
Ppy04g0519.1	A0A498KCS2	90.1	0	1974.5	NA	PE 4	NA	NA	NA	NA	NA	NA	NA	NA
Ppy04g0521.1	A0A498KBA2	86.5	1.1e-99	365.5	NA	PE 4	NA	NA	NA	NA	NA	NA	NA	NA
Ppy04g0523.1	A0A251PEI8	84.7	6.3e-62	239.6	NA	PE 4	NA	IEA	GO:0007051	spindle organization	NA	NA	NA	NA
Ppy04g0526.1	A0A498K0N1	97.5	1.3e-258	894.4	NA	PE 4	NA	NA	NA	NA	GO:0004521	endoribonuclease activity	NA	NA
Ppy04g0528.1	B5B0L8	91.4	2.9e-230	800.4	Vernalization 2-2 protein	PE 2	NA	NA	NA	NA	NA	NA	NA	NA
Ppy04g0529.1	M5WA48	83.5	1.9e-142	508.1	NA	PE 3	NA	NA	NA	NA	GO:0003824	catalytic activity	NA	NA
Ppy04g0530.1	C6TJP0	81	4.1e-105	383.6	Ubiquitin carboxyl-terminal hydrolase	PE 2	3.4.19.12	IEA	GO:0006511	ubiquitin-dependent protein catabolic process	GO:0004843	thiol-dependent ubiquitin-specific protease activity	NA	NA
Ppy04g0532.1	A0A2P6P8T0	81.6	2e-116	421.4	Putative proteasome component (PCI) domain-containing protein	PE 4	NA	IEA	GO:0010387	COP9 signalosome assembly	NA	NA	GO:0000502	proteasome complex
Ppy04g0533.1	A0A482LZU9	94	7.8e-148	525.8	Transcription factor ERF36	PE 2	NA	NA	NA	NA	NA	NA	NA	NA
Ppy04g0534.1	D5L0Z2	94.6	2.8e-176	620.5	AP2 domain class transcription factor	PE 2	NA	NA	NA	NA	GO:0003700	DNA-binding transcription factor activity	GO:0005634	nucleus
Ppy04g0535.1	A0A251P7Y0	89.4	0	1697.2	Plasma membrane ATPase	PE 3	7.1.2.1	IEA	GO:0120029	proton export across plasma membrane	GO:0008553	proton-exporting ATPase activity, phosphorylative mechanism	GO:0016021	integral component of membrane
Ppy04g0539.1	A0A251P7Y0	89.5	0	1689.1	Plasma membrane ATPase	PE 3	7.1.2.1	IEA	GO:0120029	proton export across plasma membrane	GO:0008553	proton-exporting ATPase activity, phosphorylative mechanism	GO:0016021	integral component of membrane
Ppy04g0540.1	A0A498JYJ4	98.1	5.1e-211	736.1	NA	PE 4	NA	NA	NA	NA	NA	NA	NA	NA
Ppy04g0542.1	A0A251P4C6	85.1	3.7e-111	403.7	NA	PE 4	NA	NA	NA	NA	NA	NA	NA	NA
Ppy04g0543.1	A0A498K4P9	93.7	5.7e-207	722.6	NA	PE 4	NA	NA	NA	NA	NA	NA	NA	NA
Ppy04g0544.1	A0A498K0K0	92.1	2.3e-270	933.7	NA	PE 4	NA	NA	NA	NA	NA	NA	NA	NA
Ppy04g0546.1	A0A498K056	90	1.6e-152	541.6	NA	PE 4	NA	NA	NA	NA	NA	NA	NA	NA
Ppy04g0550.1	A0A498K6J9	86.9	3.2e-158	560.5	NA	PE 4	NA	NA	NA	NA	NA	NA	NA	NA
Ppy04g0551.1	A0A498K5L8	97.9	2.3e-153	544.3	NA	PE 4	NA	NA	NA	NA	NA	NA	GO:0016021	integral component of membrane
Ppy04g0553.1	A0A314YNM6	82.6	2.1e-269	930.6	Putative glycosyltransferase	PE 3	NA	IEA	GO:0006486	protein glycosylation	GO:0016757	transferase activity, transferring glycosyl groups	GO:0016021	integral component of membrane
Ppy04g0556.1	A0A498K0K8	93.9	0	1515.7	NA	PE 4	NA	NA	NA	NA	NA	NA	GO:0016021	integral component of membrane
Ppy04g0557.1	A0A482LUM9	95.4	6.8e-141	502.7	Transcription factor ERF24	PE 2	NA	NA	NA	NA	NA	NA	NA	NA
Ppy04g0558.1	J7K6M3	91.6	0	1248	Acyl-coenzyme A oxidase	PE 2	NA	IEA	GO:0006635	fatty acid beta-oxidation	GO:0071949	FAD binding	GO:0005777	peroxisome
Ppy04g0559.1	A0A498JYL3	95.9	7.4e-277	955.3	NA	PE 4	NA	NA	NA	NA	NA	NA	GO:0016021	integral component of membrane
Ppy04g0560.1	D9ZJ72	95.7	5e-186	652.9	MYBR domain class transcription factor	PE 2	NA	NA	NA	NA	GO:0003677	DNA binding	GO:0005634	nucleus
Ppy04g0562.1	A0A498JNT9	81.5	0	1467.2	NA	PE 4	NA	NA	NA	NA	NA	NA	NA	NA
Ppy04g0563.1	A0A498K3U2	98.3	1.4e-127	458.4	NA	PE 4	NA	NA	NA	NA	NA	NA	NA	NA
Ppy04g0564.1	A0A498K4R9	95.5	9.1e-169	595.5	NA	PE 4	NA	NA	NA	NA	GO:0003700	DNA-binding transcription factor activity	GO:0005634	nucleus
Ppy04g0565.1	A0A498K0L7	95.3	0	1088.9	NA	PE 4	NA	NA	NA	NA	NA	NA	NA	NA
Ppy04g0566.1	A0A498K0S6	97.5	9.2e-266	918.3	NA	PE 4	NA	NA	NA	NA	NA	NA	NA	NA
Ppy04g0567.1	A0A498JYM9	95.8	6.8e-186	652.5	NA	PE 4	NA	NA	NA	NA	GO:0008138	protein tyrosine/serine/threonine phosphatase activity	NA	NA
Ppy04g0568.1	A0A498JYM2	95.5	1.4e-184	648.3	NA	PE 4	NA	NA	NA	NA	GO:0098599	palmitoyl hydrolase activity	NA	NA
Ppy04g0569.1	A0A498K056	92.5	4.2e-74	280	NA	PE 4	NA	NA	NA	NA	NA	NA	NA	NA
Ppy04g0571.1	A0A498K6L9	91.4	0	1689.9	NA	PE 4	NA	NA	NA	NA	NA	NA	NA	NA
Ppy04g0572.1	A0A2I4F046	93.2	6e-112	406.4	Ribosomal protein L15	PE 3	NA	IEA	GO:0006412	translation	GO:0003735	structural constituent of ribosome	GO:0005840	ribosome
Ppy04g0573.1	A0A498K5N2	96.8	7.5e-137	489.2	NA	PE 4	NA	NA	NA	NA	NA	NA	NA	NA
Ppy04g0574.1	M5WFN5	94.1	0	1478.4	NA	PE 4	NA	IEA	GO:0007129	synapsis	GO:0005524	ATP binding	GO:0009506	plasmodesma
Ppy04g0575.1	A0A498K4S9	95.8	1.2e-207	724.9	NA	PE 4	NA	NA	NA	NA	GO:0016491	oxidoreductase activity	NA	NA
Ppy04g0581.1	A0A314Z4U8	81.3	3.8e-194	680.2	Methyltransferase-like protein 2	PE 3	NA	NA	NA	NA	GO:0003676	nucleic acid binding	NA	NA
Ppy04g0582.1	A0A498JYN9	93	0	4174.8	NA	PE 4	NA	NA	NA	NA	NA	NA	NA	NA
Ppy04g0583.1	A0A251P4N6	87	0	1047	NA	PE 4	NA	IEA	GO:0006004	fucose metabolic process	GO:0016757	transferase activity, transferring glycosyl groups	GO:0005768	endosome
Ppy04g0584.1	M5WRQ9	82.9	1.9e-173	611.3	NA	PE 3	NA	NA	NA	NA	GO:0004222	metalloendopeptidase activity	GO:0031012	extracellular matrix
Ppy04g0586.1	M5W9S2	84.3	5.6e-170	599.7	WAT1-related protein	PE 3	NA	NA	NA	NA	GO:0022857	transmembrane transporter activity	GO:0016021	integral component of membrane
Ppy04g0587.1	A0A498K5P1	92.9	7.5e-277	955.3	NA	PE 4	NA	NA	NA	NA	NA	NA	NA	NA
Ppy04g0588.1	A0A498K5P1	91.6	1.3e-272	941.4	NA	PE 4	NA	NA	NA	NA	NA	NA	NA	NA
Ppy04g0589.1	A0A498K3W0	96.7	5.3e-183	642.9	NA	PE 4	NA	NA	NA	NA	GO:0003676	nucleic acid binding	NA	NA
Ppy04g0591.1	A0A314ZA87	87.3	0	1256.5	Protein arginine N-methyltransferase	PE 3	2.1.1.-	IEA	GO:0006479	protein methylation	GO:0008168	methyltransferase activity	NA	NA
Ppy04g0594.1	A0A498K0U5	92.3	1.2e-52	208.4	NA	PE 4	NA	NA	NA	NA	NA	NA	NA	NA
Ppy04g0598.1	A0A498JYP9	95.5	3.2e-266	919.8	NA	PE 4	NA	NA	NA	NA	NA	NA	NA	NA
Ppy04g0599.1	M5WML6	93.7	6.5e-195	682.6	NA	PE 3	NA	IEA	GO:0006012	galactose metabolic process	GO:0003978	UDP-glucose 4-epimerase activity	NA	NA
Ppy04g0600.1	A0A314XY22	80.9	1.4e-151	538.5	Heat stress transcription factor B-2b	PE 3	NA	NA	NA	NA	GO:0003700	DNA-binding transcription factor activity	GO:0005634	nucleus
Ppy04g0601.1	A0A498JHY9	88.2	4.4e-104	380.2	NA	PE 4	NA	NA	NA	NA	NA	NA	NA	NA
Ppy04g0602.1	A0A498K3W8	94.9	2.9e-217	756.9	NA	PE 4	NA	NA	NA	NA	GO:0016874	ligase activity	GO:0016021	integral component of membrane
Ppy04g0603.1	M5W470	94.9	3.5e-178	627.1	NA	PE 4	NA	IEA	GO:0006260	DNA replication	GO:0005524	ATP binding	NA	NA
Ppy04g0604.1	A0A498K083	98.2	5.5e-85	316.2	NA	PE 4	NA	NA	NA	NA	NA	NA	GO:0005840	ribosome
Ppy04g0605.1	M5W9X7	87.6	1.7e-165	584.7	RHOMBOID-like protein	PE 3	3.4.21.-	NA	NA	NA	GO:0004252	serine-type endopeptidase activity	GO:0016021	integral component of membrane
Ppy04g0606.1	A0A498K3X6	95	2.6e-238	827	NA	PE 4	NA	NA	NA	NA	NA	NA	NA	NA
Ppy04g0610.1	A0A251P5V1	90.9	8.5e-259	895.2	NA	PE 3	NA	NA	NA	NA	GO:0005506	iron ion binding	NA	NA
Ppy04g0612.1	A0A498K093	95.3	0	1136.7	NA	PE 4	NA	NA	NA	NA	NA	NA	NA	NA
Ppy04g0614.1	A0A314ZIX2	84.3	0	1148.3	Scarecrow-like protein 28	PE 3	NA	NA	NA	NA	NA	NA	NA	NA
Ppy04g0615.1	A0A498JNP5	87.5	9.1e-189	662.1	NA	PE 4	NA	NA	NA	NA	NA	NA	NA	NA
Ppy04g0616.1	W0C900	82.6	5.7e-213	743	Acyl-CoAlysophosphatidylcholine acyltransferase	PE 2	2.3.1.23	NA	NA	NA	GO:0047184	1-acylglycerophosphocholine O-acyltransferase activity	GO:0016021	integral component of membrane
Ppy04g0618.1	A0A251P5T4	88.7	4e-254	879.8	Protein DETOXIFICATION	PE 3	NA	NA	NA	NA	GO:0015297	antiporter activity	GO:0016021	integral component of membrane
Ppy04g0620.1	A5YRQ8	96	9.1e-135	482.3	CBF/DREB1 transcription factor	PE 2	NA	NA	NA	NA	GO:0003700	DNA-binding transcription factor activity	GO:0005634	nucleus
Ppy04g0621.1	R4KY74	97.2	8.4e-95	349	CBF/DREB 4	PE 2	NA	NA	NA	NA	GO:0003677	DNA binding	GO:0005634	nucleus
Ppy04g0623.1	A0A2N9FQG5	83.6	3.9e-168	593.6	NA	PE 4	NA	IEA	GO:0055085	transmembrane transport	NA	NA	GO:0016021	integral component of membrane
Ppy04g0624.1	A0A498K4X5	95.4	5.9e-260	899	NA	PE 4	NA	NA	NA	NA	NA	NA	NA	NA
Ppy04g0625.1	M5WF62	85.2	2e-261	904	NA	PE 4	NA	IEA	GO:0046777	protein autophosphorylation	GO:0005524	ATP binding	NA	NA
Ppy04g0626.1	A0A498K0Y3	94.3	0	2394.8	NA	PE 4	NA	NA	NA	NA	NA	NA	NA	NA
Ppy04g0627.1	A0A2H4H6T8	86.4	0	1168.3	Phosphate transporter	PE 2	NA	IEA	GO:0055085	transmembrane transport	NA	NA	GO:0016021	integral component of membrane
Ppy04g0628.1	A0A498JYT1	96.9	0	1134.8	NA	PE 4	NA	NA	NA	NA	GO:0050660	flavin adenine dinucleotide binding	NA	NA
Ppy04g0630.1	A0A498K5T8	97.6	0	1145.2	NA	PE 4	NA	NA	NA	NA	NA	NA	NA	NA
Ppy04g0632.1	A0A1V0QSH3	86.7	3.6e-219	763.5	3-hydroxy-3-methylglutaryl coenzyme A synthase (Fragment)	PE 2	2.3.3.10	IEA	GO:0008299	isoprenoid biosynthetic process	GO:0004421	hydroxymethylglutaryl-CoA synthase activity	NA	NA
Ppy04g0633.1	D9ZJC8	95	2.5e-184	647.5	TCP domain class transcription factor	PE 2	NA	NA	NA	NA	NA	NA	NA	NA
Ppy04g0635.1	A0A498JNK1	96	4.1e-166	586.6	NA	PE 4	NA	NA	NA	NA	NA	NA	NA	NA
Ppy04g0636.1	M5WZU9	86.2	0	1531.5	Phospholipase D	PE 3	3.1.4.4	IEA	GO:0046470	phosphatidylcholine metabolic process	GO:0070290	N-acylphosphatidylethanolamine-specific phospholipase D activity	GO:0016020	membrane
Ppy04g0638.1	D9ZJ07	98.3	3.1e-163	577	HD domain class transcription factor	PE 2	NA	IEA	GO:0006355	regulation of transcription, DNA-templated	GO:0003677	DNA binding	GO:0005634	nucleus
Ppy04g0639.1	A0A498K6T6	96.3	0	1375.5	NA	PE 4	NA	NA	NA	NA	GO:1990380	Lys48-specific deubiquitinase activity	NA	NA
Ppy04g0640.1	G3K719	99.3	1.5e-167	591.3	Stay green 1	PE 2	NA	NA	NA	NA	NA	NA	NA	NA
Ppy04g0641.1	A0A2R4RM26	94.5	1.6e-273	944.1	Cell cycle switch protein 52 A1	PE 2	NA	IEA	GO:1904668	positive regulation of ubiquitin protein ligase activity	GO:0010997	anaphase-promoting complex binding	NA	NA
Ppy04g0642.1	A0A498K182	98.4	2.8e-170	600.5	NA	PE 4	NA	NA	NA	NA	NA	NA	GO:0016021	integral component of membrane
Ppy04g0643.1	A0A314Y4B6	90.9	1.4e-145	518.5	Expansin	PE 3	NA	IEA	GO:0009664	plant-type cell wall organization	NA	NA	GO:0005618	cell wall
Ppy04g0645.1	M5WSX5	89.8	7.5e-158	559.3	NA	PE 4	NA	IEA	GO:0009773	photosynthetic electron transport in photosystem I	GO:0016730	oxidoreductase activity, acting on iron-sulfur proteins as donors	GO:0016021	integral component of membrane
Ppy04g0646.1	A0A314Y6P1	89.1	0	1359.7	Subtilisin-like protease SBT1.2	PE 4	NA	NA	NA	NA	GO:0004252	serine-type endopeptidase activity	GO:0016021	integral component of membrane
Ppy04g0648.1	M5W8R7	85	0	1335.9	NA	PE 4	NA	NA	NA	NA	GO:0004252	serine-type endopeptidase activity	GO:0016021	integral component of membrane
Ppy04g0658.1	M5WZA5	82.8	0	1221.1	NA	PE 4	NA	NA	NA	NA	GO:0004252	serine-type endopeptidase activity	NA	NA
Ppy04g0660.1	A0A498K433	95.4	1.2e-171	605.1	NA	PE 4	NA	NA	NA	NA	NA	NA	NA	NA
Ppy04g0663.1	A0A498JQ56	82.4	7.4e-107	389.4	NA	PE 4	NA	NA	NA	NA	NA	NA	NA	NA
Ppy04g0664.1	A0A498JYX0	97.6	1.4e-59	231.5	NA	PE 4	NA	NA	NA	NA	NA	NA	GO:0016021	integral component of membrane
Ppy04g0666.1	A0A498IKY2	80.4	7.6e-33	142.5	NA	PE 4	NA	NA	NA	NA	NA	NA	NA	NA
Ppy04g0667.1	A0A498K6W8	80.4	3.7e-65	250.4	NA	PE 4	NA	NA	NA	NA	NA	NA	NA	NA
Ppy04g0668.1	A0A498K0W9	94	1.6e-87	324.7	NA	PE 4	NA	NA	NA	NA	NA	NA	NA	NA
Ppy04g0671.1	A0A498K131	83.3	8.6e-51	202.2	NA	PE 4	NA	NA	NA	NA	NA	NA	NA	NA
Ppy04g0672.1	A0A498K665	85.3	2.4e-47	190.7	NA	PE 4	NA	NA	NA	NA	NA	NA	NA	NA
Ppy04g0673.1	M5WLU7	87.2	1.6e-283	977.6	NA	PE 4	NA	IEA	GO:0009416	response to light stimulus	GO:0008308	voltage-gated anion channel activity	GO:0005886	plasma membrane
Ppy04g0674.1	A0A251P5G2	80.5	1.8e-227	791.2	NA	PE 4	NA	IEA	GO:0060236	regulation of mitotic spindle organization	NA	NA	GO:0005874	microtubule
Ppy04g0675.1	M5WP54	87.8	1.9e-275	950.7	NA	PE 4	NA	IEA	GO:0009058	biosynthetic process	GO:0030170	pyridoxal phosphate binding	NA	NA
Ppy04g0676.1	A0A498K6Y3	97.3	0	1723	NA	PE 4	NA	NA	NA	NA	GO:0005524	ATP binding	GO:0016021	integral component of membrane
Ppy04g0677.1	A0A314UAQ6	87.8	1e-151	538.9	Transmembrane protein 64	PE 4	NA	NA	NA	NA	NA	NA	GO:0016021	integral component of membrane
Ppy04g0680.1	A0A498K539	92.4	6.4e-202	706.1	NA	PE 4	NA	NA	NA	NA	NA	NA	GO:0016021	integral component of membrane
Ppy04g0681.1	A0A251P5D5	88.5	3.1e-36	153.7	NA	PE 4	NA	NA	NA	NA	NA	NA	GO:0016021	integral component of membrane
Ppy04g0683.1	M5WXZ7	91.7	0	1632.8	Kinesin-like protein	PE 3	NA	IEA	GO:0032886	regulation of microtubule-based process	GO:0005524	ATP binding	GO:0005874	microtubule
Ppy04g0684.1	B9GKT4	81.3	2.1e-133	478	AT-hook motif nuclear-localized protein	PE 4	NA	IBA	GO:0010228	vegetative to reproductive phase transition of meristem	GO:0003680	AT DNA binding	GO:0005634	nucleus
Ppy04g0686.1	M5WAK1	84.1	1.1e-101	372.5	NA	PE 4	NA	IEA	GO:0019538	protein metabolic process	GO:0043424	protein histidine kinase binding	GO:0009570	chloroplast stroma
Ppy04g0689.1	M5WTK3	93.2	8.9e-234	812	NA	PE 4	NA	IEA	GO:0009737	response to abscisic acid	NA	NA	NA	NA
Ppy04g0691.1	A0A314ZRR8	95.3	1.1e-169	598.6	AT-hook motif nuclear-localized protein 1	PE 4	NA	NA	NA	NA	GO:0003680	AT DNA binding	NA	NA
Ppy04g0693.1	A0A251P5D2	84.8	2.3e-157	557.8	ATP-dependent Clp protease proteolytic subunit	PE 3	NA	IEA	GO:0009658	chloroplast organization	GO:0004252	serine-type endopeptidase activity	GO:0009840	chloroplastic endopeptidase Clp complex
Ppy04g0694.1	A0A314ZJ49	93.4	2.3e-68	260.8	Protein cornichon homolog 4	PE 4	NA	IEA	GO:0016192	vesicle-mediated transport	NA	NA	GO:0016021	integral component of membrane
Ppy04g0695.1	A0A498K4B2	98.1	1.7e-86	321.2	NA	PE 4	NA	NA	NA	NA	NA	NA	NA	NA
Ppy04g0696.1	A0A498K550	95.2	1.1e-141	505.4	NA	PE 4	NA	NA	NA	NA	NA	NA	NA	NA
Ppy04g0698.1	A0A498K0Z3	97.2	0	1137.5	NA	PE 4	NA	NA	NA	NA	NA	NA	NA	NA
Ppy04g0699.1	A0A2P6P7X3	88.4	7.5e-165	582.4	Putative methylsterol monooxygenase	PE 3	1.14.18.9	IEA	GO:0008610	lipid biosynthetic process	GO:0004497	monooxygenase activity	GO:0016021	integral component of membrane
Ppy04g0700.1	A0A251P6V8	91.7	0	1408.7	NA	PE 4	NA	NA	NA	NA	NA	NA	NA	NA
Ppy04g0708.1	A0A498JZ02	99	0	1153.7	NA	PE 4	NA	NA	NA	NA	GO:0005524	ATP binding	GO:0016021	integral component of membrane
Ppy04g0709.1	A0A498JZ02	98.7	0	1091.3	NA	PE 4	NA	NA	NA	NA	GO:0004386	helicase activity	NA	NA
Ppy04g0710.1	M5WBP5	90.1	8.3e-265	915.2	NA	PE 4	NA	IEA	GO:0000719	photoreactive repair	GO:0071949	FAD binding	NA	NA
Ppy04g0711.1	M5WCQ0	86.9	0	1099	NA	PE 3	NA	IEA	GO:0006904	vesicle docking involved in exocytosis	NA	NA	NA	NA
Ppy04g0712.1	M5WPH2	81	1.1e-221	771.9	NA	PE 4	NA	NA	NA	NA	NA	NA	NA	NA
Ppy04g0715.1	A0A315B0J2	88.2	4.7e-160	566.6	S-acyltransferase	PE 3	2.3.1.225	NA	NA	NA	GO:0019706	protein-cysteine S-palmitoyltransferase activity	GO:0016021	integral component of membrane
Ppy04g0716.1	A0A498K4C1	88.8	1.7e-198	694.5	NA	PE 4	NA	NA	NA	NA	GO:0003747	translation release factor activity	GO:0005886	plasma membrane
Ppy04g0717.1	A0A498K564	97.8	2e-120	434.5	NA	PE 4	NA	NA	NA	NA	GO:0003747	translation release factor activity	NA	NA
Ppy04g0718.1	M5WAP1	90.3	2.4e-107	391	NA	PE 4	NA	NA	NA	NA	NA	NA	NA	NA
Ppy04g0719.1	A0A498K105	91.3	2.4e-211	737.3	NA	PE 4	NA	NA	NA	NA	GO:0016740	transferase activity	NA	NA
Ppy04g0720.1	A0A498K164	96.2	0	1312.4	NA	PE 4	NA	NA	NA	NA	GO:0004672	protein kinase activity	GO:0005886	plasma membrane
Ppy04g0721.1	A0A314UJ46	99.3	1.3e-77	291.6	Putative calcium-binding protein CML13	PE 4	NA	NA	NA	NA	GO:0005509	calcium ion binding	NA	NA
Ppy04g0722.1	A0A498K1E1	98.3	2.4e-238	827	NA	PE 4	NA	NA	NA	NA	GO:0016787	hydrolase activity	NA	NA
Ppy04g0724.1	M5WU51	82.1	2.5e-222	774.2	NA	PE 3	NA	NA	NA	NA	GO:0004497	monooxygenase activity	NA	NA
Ppy04g0726.1	A0A2N9FFY5	80.8	0	1153.3	NA	PE 4	NA	NA	NA	NA	GO:0046983	protein dimerization activity	NA	NA
Ppy04g0729.1	A0A498K0J6	98.3	4.3e-179	629.8	NA	PE 4	NA	NA	NA	NA	NA	NA	NA	NA
Ppy04g0730.1	A0A498K573	98.1	2.2e-237	823.9	NA	PE 4	NA	NA	NA	NA	GO:0046983	protein dimerization activity	NA	NA
Ppy04g0731.1	A0A498K174	88.8	7.3e-76	285.8	NA	PE 4	NA	NA	NA	NA	NA	NA	NA	NA
Ppy04g0732.1	A0A498K1F3	93.7	1.1e-124	448.7	NA	PE 4	NA	NA	NA	NA	NA	NA	NA	NA
Ppy04g0733.1	M5WCF4	82.4	1.2e-84	315.5	NA	PE 4	NA	NA	NA	NA	GO:0004857	enzyme inhibitor activity	NA	NA
Ppy04g0735.1	A0A498JN02	82.1	6.6e-88	326.2	NA	PE 4	NA	NA	NA	NA	NA	NA	NA	NA
Ppy04g0736.1	A0A498JZ18	94.4	9.2e-50	198.7	NA	PE 4	NA	NA	NA	NA	NA	NA	NA	NA
Ppy04g0737.1	A0A498K0K6	97.3	2.9e-292	1006.5	NA	PE 4	NA	NA	NA	NA	GO:0016491	oxidoreductase activity	NA	NA
Ppy04g0738.1	A0A251P596	96	0	1364	Elongation factor G, mitochondrial	PE 3	NA	IEA	GO:0070125	mitochondrial translational elongation	GO:0003924	GTPase activity	GO:0009507	chloroplast
Ppy04g0739.1	A0A498K626	97.8	0	1135.2	NA	PE 4	NA	NA	NA	NA	GO:0016740	transferase activity	NA	NA
Ppy04g0740.1	A0A498K4E1	98.3	4.2e-171	603.2	NA	PE 4	NA	NA	NA	NA	NA	NA	NA	NA
Ppy04g0742.1	A0A498K184	97.4	1.7e-294	1013.8	NA	PE 4	NA	NA	NA	NA	GO:0008233	peptidase activity	GO:0016021	integral component of membrane
Ppy04g0743.1	M5W8K9	82.5	2e-77	291.2	NA	PE 4	NA	IEA	GO:0009733	response to auxin	NA	NA	NA	NA
Ppy04g0744.1	A0A498JZ27	90.9	3.3e-211	736.9	NA	PE 4	NA	NA	NA	NA	NA	NA	NA	NA
Ppy04g0746.1	A0A314ZJ94	88.8	3.1e-289	996.5	Proline--tRNA ligase chloroplastic/mitochondrial-like	PE 3	NA	IEA	GO:0006433	prolyl-tRNA aminoacylation	GO:0004827	proline-tRNA ligase activity	GO:0005737	cytoplasm
Ppy04g0751.1	M5WAK3	90.8	5.5e-112	406.4	NA	PE 4	NA	IEA	GO:0007275	multicellular organism development	NA	NA	NA	NA
Ppy04g0752.1	A0A498K635	98.3	0	1195.3	NA	PE 4	NA	NA	NA	NA	GO:0016491	oxidoreductase activity	NA	NA
Ppy04g0754.1	A0A7Z0	93.1	0	1315.1	Soluble acid invertase	PE 2	NA	IEA	GO:0005975	carbohydrate metabolic process	GO:0004575	sucrose alpha-glucosidase activity	GO:0016021	integral component of membrane
Ppy04g0758.1	H9NEK8	97.7	9.1e-255	881.7	Hydroxycinnamoyl-coenzyme A shikimate/quinate hydroxycinnamoyltransferase 1	PE 2	NA	NA	NA	NA	GO:0016747	transferase activity, transferring acyl groups other than amino-acyl groups	NA	NA
Ppy04g0759.1	B9N3Q0	81.5	2.9e-180	634	NA	PE 4	NA	IBA	GO:0009052	pentose-phosphate shunt, non-oxidative branch	GO:0004801	sedoheptulose-7-phosphate:D-glyceraldehyde-3-phosphate glyceronetransferase activity	GO:0009570	chloroplast stroma
Ppy04g0761.1	A0A498J1H8	87.3	1.9e-242	840.9	NA	PE 4	NA	NA	NA	NA	NA	NA	NA	NA
Ppy04g0763.1	M5W8R1	80.3	3.8e-219	763.5	Flavin-containing monooxygenase	PE 3	1.-.-.-	NA	NA	NA	GO:0004499	N,N-dimethylaniline monooxygenase activity	NA	NA
Ppy04g0764.1	A0A498JZ40	93.3	0	1227.2	NA	PE 4	NA	NA	NA	NA	NA	NA	NA	NA
Ppy04g0766.1	A0A314YZ92	96.2	2.3e-95	350.9	Adenine phosphoribosyltransferase 3 isoform X1	PE 3	NA	IEA	GO:0006168	adenine salvage	GO:0003999	adenine phosphoribosyltransferase activity	GO:0005737	cytoplasm
Ppy04g0767.1	A0A498JU10	90.8	7.8e-154	545.8	NA	PE 4	NA	NA	NA	NA	NA	NA	NA	NA
Ppy04g0768.1	A0A498K5B0	86.6	5.7e-54	213	NA	PE 4	NA	NA	NA	NA	NA	NA	NA	NA
Ppy04g0770.1	A0A498K1A7	92.3	0	1377.8	NA	PE 4	NA	NA	NA	NA	NA	NA	NA	NA
Ppy04g0771.1	Q7XAK5	87.4	0	1058.9	Nitrate transporter	PE 2	NA	IEA	GO:0006857	oligopeptide transport	GO:0022857	transmembrane transporter activity	GO:0016021	integral component of membrane
Ppy04g0772.1	A0A251P4Z1	83.1	3.2e-62	240.4	NA	PE 4	NA	NA	NA	NA	NA	NA	NA	NA
Ppy04g0774.1	M5WB35	81.9	5.9e-64	246.1	NA	PE 4	NA	NA	NA	NA	NA	NA	NA	NA
Ppy04g0780.1	A0A498K152	95.1	0	1536.5	NA	PE 4	NA	NA	NA	NA	NA	NA	NA	NA
Ppy04g0782.1	M5WB44	83.6	5.4e-49	196.1	Autophagy-related protein	PE 3	NA	IEA	GO:0006914	autophagy	NA	NA	GO:0005737	cytoplasm
Ppy04g0783.1	A0A498JZ57	94.8	2.8e-87	323.9	NA	PE 4	NA	NA	NA	NA	NA	NA	NA	NA
Ppy04g0786.1	M5WAN1	80.2	2.1e-101	371.3	NA	PE 4	NA	NA	NA	NA	NA	NA	NA	NA
Ppy04g0787.1	A0A498K4I4	83.5	2.1e-60	234.6	NA	PE 4	NA	NA	NA	NA	NA	NA	NA	NA
Ppy04g0789.1	A0A498K5D0	98.1	1e-244	848.2	NA	PE 4	NA	NA	NA	NA	NA	NA	NA	NA
Ppy04g0790.1	A0A251P4T3	82.4	0	2350.1	Protein transport protein sec16	PE 3	NA	IEA	GO:0015031	protein transport	NA	NA	GO:0000139	Golgi membrane
Ppy04g0799.1	A0A251NAL5	80.1	0	1609	NA	PE 4	NA	NA	NA	NA	GO:0046872	metal ion binding	NA	NA
Ppy04g0801.1	M5VX64	82.8	1.9e-226	787.7	Glycosyltransferase	PE 3	2.4.1.-	NA	NA	NA	GO:0016758	transferase activity, transferring hexosyl groups	NA	NA
Ppy04g0804.1	A0A251NAM1	85	0	1438.3	NA	PE 3	NA	IEA	GO:0006542	glutamine biosynthetic process	GO:0016787	hydrolase activity	NA	NA
Ppy04g0805.1	A0A498IF11	93.8	9.6e-162	572	NA	PE 4	NA	NA	NA	NA	NA	NA	NA	NA
Ppy04g0809.1	A0A498IFQ9	85.2	0	1478	NA	PE 4	NA	NA	NA	NA	GO:0005524	ATP binding	NA	NA
Ppy04g0810.1	M5VQI0	87.6	2e-179	630.9	NA	PE 4	NA	NA	NA	NA	GO:0003676	nucleic acid binding	GO:0005634	nucleus
Ppy04g0812.1	A0A498K774	98.6	1.7e-113	411.4	NA	PE 4	NA	NA	NA	NA	GO:0003924	GTPase activity	NA	NA
Ppy04g0814.1	A0A498K4J5	92.7	3.8e-173	610.1	NA	PE 4	NA	NA	NA	NA	NA	NA	NA	NA
Ppy04g0816.1	A0A498K1L4	91.3	1.2e-139	498.8	NA	PE 4	NA	NA	NA	NA	NA	NA	NA	NA
Ppy04g0817.1	A0A498K5Y8	95.3	0	1485.3	NA	PE 4	NA	NA	NA	NA	NA	NA	NA	NA
Ppy04g0818.1	A0A314YA68	90.4	8.3e-148	525.8	Adenylate kinase 1 chloroplastic	PE 3	NA	NA	NA	NA	GO:0004017	adenylate kinase activity	NA	NA
Ppy04g0821.1	A0A498K6N1	83.4	7.1e-174	612.8	NA	PE 4	NA	NA	NA	NA	NA	NA	NA	NA
Ppy04g0823.1	M5WPC1	96.2	6.2e-53	209.1	DNA topoisomerase 6 subunit A	PE 3	5.6.2.3	IEA	GO:0000737	DNA catabolic process, endonucleolytic	GO:0005524	ATP binding	GO:0009330	DNA topoisomerase complex (ATP-hydrolyzing)
Ppy04g0825.1	A0A498K165	95.3	3.4e-196	686.8	NA	PE 4	NA	NA	NA	NA	GO:0046872	metal ion binding	NA	NA
Ppy04g0828.1	A0A498IBR4	88	3.6e-42	173.3	NA	PE 4	NA	NA	NA	NA	NA	NA	NA	NA
Ppy04g0829.1	A0A251NV50	83.1	5.8e-133	476.5	NA	PE 4	NA	NA	NA	NA	GO:0003677	DNA binding	GO:0005634	nucleus
Ppy04g0830.1	A0A314YN15	94.1	1.1e-219	765	60S ribosomal protein L4	PE 4	NA	IEA	GO:0006412	translation	GO:0003735	structural constituent of ribosome	GO:0005840	ribosome
Ppy04g0831.1	A0A498IET3	85.6	8.8e-232	805.4	NA	PE 4	NA	NA	NA	NA	GO:0003700	DNA-binding transcription factor activity	GO:0005634	nucleus
Ppy04g0832.1	A0A067XJ96	99.6	3.3e-143	510.4	Cytosolic ascorbate peroxidase	PE 2	1.11.1.11	IEA	GO:0006979	response to oxidative stress	GO:0016688	L-ascorbate peroxidase activity	GO:0005829	cytosol
Ppy04g0835.1	A0A498K1Q9	95.9	0	1786.5	NA	PE 4	NA	NA	NA	NA	GO:0005524	ATP binding	GO:0016021	integral component of membrane
Ppy04g0836.1	A0A251NV30	95	9.6e-58	225.3	NA	PE 4	NA	IEA	GO:0006355	regulation of transcription, DNA-templated	GO:0046982	protein heterodimerization activity	GO:0005634	nucleus
Ppy04g0837.1	A0A498K5W3	88.8	0	2687.1	NA	PE 4	NA	NA	NA	NA	GO:0004842	ubiquitin-protein transferase activity	NA	NA
Ppy04g0838.1	A0A498K4Y2	99.1	0	1457.6	NA	PE 4	NA	NA	NA	NA	NA	NA	NA	NA
Ppy04g0839.1	A0A314YCG6	87.7	0	1400.6	Putative DNA helicase MCM8	PE 3	NA	IEA	GO:0006270	DNA replication initiation	GO:0003677	DNA binding	NA	NA
Ppy04g0840.1	A0A498K7J3	91	0	1226.5	NA	PE 4	NA	NA	NA	NA	NA	NA	NA	NA
Ppy04g0842.1	A0A498JZI6	93	0	1085.1	NA	PE 4	NA	NA	NA	NA	NA	NA	NA	NA
Ppy04g0845.1	A0A498K1P9	96.1	1.6e-292	1007.3	NA	PE 4	NA	NA	NA	NA	NA	NA	NA	NA
Ppy04g0846.1	I3T234	85.6	2.2e-48	194.1	Import inner membrane translocase subunit TIM14	PE 2	NA	NA	NA	NA	NA	NA	NA	NA
Ppy04g0847.1	A0A498K1J5	96.7	5.7e-286	985.7	NA	PE 4	NA	NA	NA	NA	NA	NA	NA	NA
Ppy04g0851.1	A0A498IET9	91.3	0	1040.8	NA	PE 4	NA	NA	NA	NA	GO:0003676	nucleic acid binding	NA	NA
Ppy04g0852.1	W9S597	82.8	7e-221	769.2	Importin subunit alpha	PE 3	NA	IEA	GO:0006606	protein import into nucleus	GO:0061608	nuclear import signal receptor activity	GO:0005737	cytoplasm
Ppy04g0853.1	A0A498IEX1	89.2	9.3e-115	415.6	NA	PE 4	NA	NA	NA	NA	NA	NA	NA	NA
Ppy04g0854.1	A0A498JZH6	96	8.1e-205	715.7	NA	PE 4	NA	NA	NA	NA	NA	NA	NA	NA
Ppy04g0855.1	A0A498IAA1	84.9	3e-154	547.4	NA	PE 4	NA	NA	NA	NA	NA	NA	NA	NA
Ppy04g0858.1	M5VXJ5	81.2	5.7e-264	912.5	NA	PE 4	NA	NA	NA	NA	GO:0005524	ATP binding	GO:0016021	integral component of membrane
Ppy04g0859.1	A0A251NWF2	87.8	5.5e-168	593.2	Peroxidase	PE 3	1.11.1.7	IEA	GO:0042744	hydrogen peroxide catabolic process	GO:0020037	heme binding	GO:0005576	extracellular region
Ppy04g0863.1	A0A498IEV3	87.1	0	1048.5	NA	PE 4	NA	NA	NA	NA	NA	NA	NA	NA
Ppy04g0864.1	A0A498JZG7	98.4	0	1130.2	NA	PE 4	NA	NA	NA	NA	NA	NA	NA	NA
Ppy04g0867.1	A0A498JZG3	92.9	3.1e-116	420.6	NA	PE 4	NA	NA	NA	NA	NA	NA	NA	NA
Ppy04g0868.1	M5WDR2	84.8	1.4e-176	621.7	NA	PE 4	NA	IEA	GO:0006355	regulation of transcription, DNA-templated	GO:0003677	DNA binding	GO:0005634	nucleus
Ppy04g0869.1	A0A498K1H4	97.4	1.2e-264	914.8	NA	PE 4	NA	NA	NA	NA	NA	NA	NA	NA
Ppy04g0870.1	A0A498K5R9	91.3	2.7e-257	890.2	NA	PE 4	NA	NA	NA	NA	NA	NA	NA	NA
Ppy04g0871.1	A0A498K6I1	95.5	5.9e-123	443	NA	PE 4	NA	NA	NA	NA	NA	NA	NA	NA
Ppy04g0872.1	A0A498K7G7	95.4	0	1041.2	NA	PE 4	NA	NA	NA	NA	NA	NA	NA	NA
Ppy04g0874.1	A0A498K114	94.3	1.5e-197	691.4	NA	PE 4	NA	NA	NA	NA	GO:0008270	zinc ion binding	GO:0016021	integral component of membrane
Ppy04g0879.1	A0A498K1M1	97	2.1e-276	953.7	NA	PE 4	NA	NA	NA	NA	GO:0008168	methyltransferase activity	GO:0016021	integral component of membrane
Ppy04g0880.1	A0A498K1G4	94.1	1.7e-206	721.1	NA	PE 4	NA	NA	NA	NA	NA	NA	NA	NA
Ppy04g0881.1	A0A498K5Q0	93.7	1.8e-192	674.5	NA	PE 4	NA	NA	NA	NA	NA	NA	NA	NA
Ppy04g0882.1	A0A498IFG7	85.2	2.6e-85	317.4	NA	PE 4	NA	NA	NA	NA	GO:0004672	protein kinase activity	GO:0016021	integral component of membrane
Ppy04g0886.1	A0A0A8WK04	82.8	1.7e-129	464.9	Aquaporin PIP2 2	PE 2	NA	NA	NA	NA	GO:0015267	channel activity	GO:0016021	integral component of membrane
Ppy04g0892.1	A0A498K4S6	97	6.1e-66	252.7	NA	PE 4	NA	NA	NA	NA	NA	NA	GO:0016021	integral component of membrane
Ppy04g0893.1	B6DXL3	93.6	0	1364	Auxin response factor	PE 2	NA	IEA	GO:0009734	auxin-activated signaling pathway	GO:0003677	DNA binding	GO:0005634	nucleus
Ppy04g0894.1	M5WSP5	90.1	0	1110.9	NA	PE 3	NA	NA	NA	NA	NA	NA	NA	NA
Ppy04g0895.1	A0A2P6RAV1	91.3	3.9e-110	400.2	Cytokinin riboside 5-monophosphate phosphoribohydrolase	PE 3	3.2.2.n1	IEA	GO:0009691	cytokinin biosynthetic process	GO:0016787	hydrolase activity	NA	NA
Ppy04g0896.1	A0A498K5N0	97.5	2.9e-146	520.8	NA	PE 4	NA	NA	NA	NA	GO:0003723	RNA binding	NA	NA
Ppy04g0898.1	A0A498K6F0	96	0	2537.3	NA	PE 4	NA	NA	NA	NA	NA	NA	NA	NA
Ppy04g0901.1	H6WJI6	99.4	0	1413.7	Phenylalanine ammonia-lyase	PE 2	4.3.1.24	IEA	GO:0006559	L-phenylalanine catabolic process	GO:0045548	phenylalanine ammonia-lyase activity	GO:0005737	cytoplasm
Ppy04g0903.1	A0A498IAG0	92.6	4.9e-248	859.4	NA	PE 4	NA	NA	NA	NA	NA	NA	GO:0016021	integral component of membrane
Ppy04g0906.1	A0A498K7C8	88.2	4.4e-59	229.9	NA	PE 4	NA	NA	NA	NA	NA	NA	NA	NA
Ppy04g0907.1	A0A498IZJ8	93.5	3.1e-47	190.3	NA	PE 4	NA	NA	NA	NA	NA	NA	NA	NA
Ppy04g0908.1	A0A498IZJ8	97.1	1.4e-71	271.6	NA	PE 4	NA	NA	NA	NA	NA	NA	NA	NA
Ppy04g0910.1	A0A498JZB4	92.7	4.9e-173	609.8	NA	PE 4	NA	NA	NA	NA	NA	NA	NA	NA
Ppy04g0911.1	A0A251NUP1	80.3	6.3e-154	546.6	RNA polymerase sigma factor	PE 3	NA	IEA	GO:0006352	DNA-templated transcription, initiation	GO:0003700	DNA-binding transcription factor activity	GO:0009507	chloroplast
Ppy04g0913.1	A0A498ICN9	80.2	1.2e-118	428.7	NA	PE 4	NA	NA	NA	NA	NA	NA	NA	NA
Ppy04g0914.1	A0A498K1R5	96.4	1.2e-265	918.3	NA	PE 4	NA	NA	NA	NA	NA	NA	NA	NA
Ppy04g0916.1	A0A498IC09	99.5	0	1589.3	NA	PE 4	NA	NA	NA	NA	GO:0005524	ATP binding	NA	NA
Ppy04g0917.1	M5W732	80.2	1.3e-284	981.5	Phosphoglycerate kinase	PE 3	2.7.2.3	IEA	GO:0006096	glycolytic process	GO:0004618	phosphoglycerate kinase activity	NA	NA
Ppy04g0918.1	A0A498K4P8	97.2	5.8e-54	212.6	NA	PE 4	NA	NA	NA	NA	NA	NA	GO:0016021	integral component of membrane
Ppy04g0919.1	A0A1V0DNR5	88.1	8e-196	685.6	Transcription factor IID subunit 8-like protein	PE 2	NA	NA	NA	NA	GO:0046982	protein heterodimerization activity	GO:0005669	transcription factor TFIID complex
Ppy04g0922.1	A0A498K0W0	93.8	8.8e-101	369	NA	PE 4	NA	NA	NA	NA	NA	NA	NA	NA
Ppy04g0929.1	A0A498K1G9	96.6	6e-198	692.6	NA	PE 4	NA	NA	NA	NA	NA	NA	NA	NA
Ppy04g0930.1	A0A251NUK4	93.1	1.1e-262	908.3	NA	PE 3	NA	IEA	GO:0006427	histidyl-tRNA aminoacylation	GO:0004821	histidine-tRNA ligase activity	GO:0005737	cytoplasm
Ppy04g0931.1	X2F1V2	95.1	1.3e-264	914.4	TTG2 protein	PE 2	NA	NA	NA	NA	GO:0043565	sequence-specific DNA binding	GO:0005634	nucleus
Ppy04g0932.1	A0A314YDZ6	92.3	4.6e-210	733	Putative serine/threonine-protein kinase PBL7	PE 3	NA	NA	NA	NA	GO:0004674	protein serine/threonine kinase activity	NA	NA
Ppy04g0935.1	A0A314YDZ6	84.5	1.6e-186	654.8	Putative serine/threonine-protein kinase PBL7	PE 3	NA	NA	NA	NA	GO:0004674	protein serine/threonine kinase activity	NA	NA
Ppy04g0939.1	M5WH15	82.4	9.5e-110	399.1	NA	PE 3	NA	NA	NA	NA	NA	NA	NA	NA
Ppy04g0943.1	A0A314ZS22	84.5	4.2e-113	410.2	Glutathione S-transferase L3-like	PE 3	NA	NA	NA	NA	GO:0016740	transferase activity	NA	NA
Ppy04g0944.1	A0A498K1N8	97.3	2.6e-181	637.5	NA	PE 4	NA	NA	NA	NA	NA	NA	GO:0016021	integral component of membrane
Ppy04g0946.1	M5WQJ2	84.4	5.2e-180	633.3	NA	PE 3	NA	NA	NA	NA	GO:0004722	protein serine/threonine phosphatase activity	NA	NA
Ppy04g0947.1	A0A498JZM2	91	1.8e-101	371.3	NA	PE 4	NA	NA	NA	NA	NA	NA	NA	NA
Ppy04g0949.1	A0A498K189	97.1	1.4e-153	545	NA	PE 4	NA	NA	NA	NA	NA	NA	NA	NA
Ppy04g0958.1	A0A498K6Q9	95.3	5.6e-126	453	NA	PE 4	NA	NA	NA	NA	NA	NA	NA	NA
Ppy04g0959.1	A0A498K521	98	8.1e-162	572.4	NA	PE 4	NA	NA	NA	NA	NA	NA	GO:0016021	integral component of membrane
Ppy04g0962.1	A0A498K1P8	92.5	2.8e-122	440.7	NA	PE 4	NA	NA	NA	NA	NA	NA	NA	NA
Ppy04g0963.1	A0A498K226	97.5	1.2e-105	385.2	NA	PE 4	NA	NA	NA	NA	NA	NA	NA	NA
Ppy04g0964.1	A0A498K4H3	94.1	0	1833.5	NA	PE 4	NA	NA	NA	NA	NA	NA	NA	NA
Ppy04g0965.1	M5W683	86.7	0	1232.2	NA	PE 4	NA	NA	NA	NA	GO:0016887	ATPase activity	GO:0016021	integral component of membrane
Ppy04g0966.1	M5W7A5	91	0	1928.7	NA	PE 3	NA	NA	NA	NA	GO:0005524	ATP binding	GO:0016021	integral component of membrane
Ppy04g0967.1	A0A498K910	99.4	7.6e-87	322.4	NA	PE 4	NA	NA	NA	NA	NA	NA	NA	NA
Ppy04g0968.1	A0A498K7P6	98.5	1.5e-227	791.2	NA	PE 4	NA	NA	NA	NA	NA	NA	GO:0016021	integral component of membrane
Ppy04g0969.1	A0A498K9Q9	97.8	0	1758.8	NA	PE 4	NA	NA	NA	NA	NA	NA	NA	NA
Ppy04g0970.1	A0A498KA57	95.3	0	1638.6	NA	PE 4	NA	NA	NA	NA	NA	NA	NA	NA
Ppy04g0971.1	A0A498K471	95	5.1e-195	682.9	NA	PE 4	NA	NA	NA	NA	NA	NA	NA	NA
Ppy04g0973.1	A0A2P6RAD1	81.5	2.9e-185	650.6	Pectate lyase	PE 3	4.2.2.2	IEA	GO:0045490	pectin catabolic process	GO:0030570	pectate lyase activity	NA	NA
Ppy04g0974.1	A0A498K4L6	93.1	0	1167.5	NA	PE 4	NA	NA	NA	NA	NA	NA	NA	NA
Ppy04g0975.1	M4QNR1	92.4	3.8e-240	833.2	UDP-D-xylose synthase	PE 2	NA	NA	NA	NA	NA	NA	GO:0016021	integral component of membrane
Ppy04g0977.1	A0A498K7N5	83.1	2.8e-110	401	NA	PE 4	NA	NA	NA	NA	NA	NA	NA	NA
Ppy04g0980.1	A0A498K9P7	95.4	0	1869.7	NA	PE 4	NA	NA	NA	NA	NA	NA	NA	NA
Ppy04g0983.1	A0A498K2C0	93.3	2.4e-187	657.5	NA	PE 4	NA	NA	NA	NA	NA	NA	NA	NA
Ppy04g0986.1	M5W6H8	84.9	0	1717.6	NA	PE 3	NA	IEA	GO:0007018	microtubule-based movement	GO:0003777	microtubule motor activity	NA	NA
Ppy04g0987.1	A0A498K4T0	89.2	4.4e-88	326.6	NA	PE 4	NA	NA	NA	NA	NA	NA	NA	NA
Ppy04g0989.1	A0A498IEL4	85.3	4.9e-260	899.4	NA	PE 4	NA	NA	NA	NA	NA	NA	NA	NA
Ppy04g0990.1	A0A314XW82	84.4	1e-260	901.7	NA	PE 4	NA	NA	NA	NA	NA	NA	NA	NA
Ppy04g0993.1	A0A498K451	94.9	3.3e-172	607.1	NA	PE 4	NA	NA	NA	NA	NA	NA	NA	NA
Ppy04g0994.1	A0A498IC68	90.5	2.2e-99	364.4	NA	PE 4	NA	NA	NA	NA	NA	NA	NA	NA
Ppy04g0995.1	M5WQC2	94.9	3.9e-63	243.4	Histone H2B	PE 3	NA	NA	NA	NA	GO:0046982	protein heterodimerization activity	GO:0000786	nucleosome
Ppy04g0998.1	M5VY48	89.6	5.4e-234	812.8	Arginine biosynthesis bifunctional protein ArgJ, chloroplastic	PE 3	2.3.1.35	IEA	GO:0006526	arginine biosynthetic process	GO:0004358	glutamate N-acetyltransferase activity	GO:0009570	chloroplast stroma
Ppy04g0999.1	A0A3S8TLT1	88	3.9e-66	253.4	Glycine rich RNA binding protein	PE 2	NA	NA	NA	NA	NA	NA	NA	NA
Ppy04g1000.1	A0A498K9M1	88.5	0	1488.8	NA	PE 4	NA	NA	NA	NA	NA	NA	NA	NA
Ppy04g1002.1	A0A251NVJ9	95.5	1.7e-66	254.6	NA	PE 3	NA	IEA	GO:0030042	actin filament depolymerization	GO:0003779	actin binding	GO:0015629	actin cytoskeleton
Ppy04g1004.1	A0A498K4R1	90.7	0	1416.4	NA	PE 4	NA	NA	NA	NA	NA	NA	NA	NA
Ppy04g1005.1	A0A498K7K4	92.8	2e-214	747.7	NA	PE 4	NA	NA	NA	NA	NA	NA	GO:0016021	integral component of membrane
Ppy04g1006.1	A0A498K7K4	98.4	4.4e-242	839.7	NA	PE 4	NA	NA	NA	NA	NA	NA	GO:0016021	integral component of membrane
Ppy04g1007.1	A0A498KA23	98.3	1.7e-59	231.1	NA	PE 4	NA	NA	NA	NA	NA	NA	NA	NA
Ppy04g1009.1	A0A498K430	97.2	2.3e-175	617.5	NA	PE 4	NA	NA	NA	NA	NA	NA	NA	NA
Ppy04g1011.1	A0A498K4H7	95.3	0	1513.8	NA	PE 4	NA	NA	NA	NA	NA	NA	NA	NA
Ppy04g1015.1	A0A068UEF4	80.6	8.1e-100	366.3	NA	PE 3	NA	NA	NA	NA	NA	NA	NA	NA
Ppy04g1017.1	A0A498K273	97	2.2e-272	940.3	NA	PE 4	NA	NA	NA	NA	GO:0005096	GTPase activator activity	NA	NA
Ppy04g1020.1	D0EX72	99	4.4e-51	203	Histone H4	PE 2	NA	NA	NA	NA	GO:0046982	protein heterodimerization activity	GO:0005634	nucleus
Ppy04g1021.1	A0A498K7I6	94.6	0	1387.1	NA	PE 4	NA	NA	NA	NA	NA	NA	NA	NA
Ppy04g1022.1	A0A498K9I9	95.6	0	1468.8	NA	PE 4	NA	NA	NA	NA	NA	NA	NA	NA
Ppy04g1023.1	A0A498KA08	90.7	0	1075.1	NA	PE 4	NA	NA	NA	NA	NA	NA	NA	NA
Ppy04g1025.1	A0A445I1C8	86.3	1.5e-256	887.9	Heat shock cognate 70 kDa protein isoform B	PE 3	NA	NA	NA	NA	NA	NA	NA	NA
Ppy04g1026.1	M5W493	92	7.4e-280	965.3	NA	PE 4	NA	IEA	GO:0042538	hyperosmotic salinity response	NA	NA	NA	NA
Ppy04g1028.1	A0A498K259	95.1	7.2e-117	422.5	NA	PE 4	NA	NA	NA	NA	NA	NA	NA	NA
Ppy04g1029.1	A0A498K259	82.5	6.2e-100	366.3	NA	PE 4	NA	NA	NA	NA	NA	NA	GO:0016021	integral component of membrane
Ppy04g1031.1	A0A498K4A9	92.8	2.3e-139	497.7	NA	PE 4	NA	NA	NA	NA	NA	NA	NA	NA
Ppy04g1032.1	A0A498K4N3	93.9	1.1e-205	718.4	NA	PE 4	NA	NA	NA	NA	NA	NA	NA	NA
Ppy04g1033.1	A0A0S3T8U1	93	4.8e-47	189.5	60S ribosomal protein L36	PE 3	NA	IEA	GO:0006412	translation	GO:0003735	structural constituent of ribosome	GO:0005840	ribosome
Ppy04g1034.1	A0A498K7H8	99.5	9.2e-260	898.3	NA	PE 4	NA	NA	NA	NA	NA	NA	NA	NA
Ppy04g1035.1	A0A498K9H7	97.3	8e-119	429.1	NA	PE 4	NA	NA	NA	NA	NA	NA	NA	NA
Ppy04g1036.1	A0A498K9Z7	93.4	5.2e-156	553.1	NA	PE 4	NA	NA	NA	NA	NA	NA	NA	NA
Ppy04g1038.1	A0A498K3Z9	90.8	0	1690.2	NA	PE 4	NA	NA	NA	NA	NA	NA	NA	NA
Ppy04g1039.1	A0A498K253	95	8.3e-98	359	NA	PE 4	NA	NA	NA	NA	NA	NA	NA	NA
Ppy04g1046.1	A0A498K4L3	92.8	0	1637.5	NA	PE 4	NA	NA	NA	NA	NA	NA	NA	NA
Ppy04g1047.1	M5W6Y7	83.3	1.9e-271	937.6	Kinesin-like protein	PE 3	NA	IEA	GO:0007018	microtubule-based movement	GO:0003777	microtubule motor activity	GO:0005874	microtubule
Ppy04g1048.1	Q2LMF2	86.9	1.3e-277	958	MYB4	PE 2	NA	NA	NA	NA	GO:0003677	DNA binding	GO:0005634	nucleus
Ppy04g1049.1	A0A251NVU1	83.2	0	3363.9	NA	PE 4	NA	IEA	GO:0071596	ubiquitin-dependent protein catabolic process via the N-end rule pathway	GO:0061630	ubiquitin protein ligase activity	NA	NA
Ppy04g1050.1	A0A498K9X8	92.7	3.3e-194	680.2	NA	PE 4	NA	NA	NA	NA	NA	NA	NA	NA
Ppy04g1052.1	D9ZJ69	96	1.5e-196	688	MYB domain class transcription factor	PE 2	NA	IEA	GO:0006351	transcription, DNA-templated	GO:0003677	DNA binding	GO:0005634	nucleus
Ppy04g1055.1	A0A251NXC1	86.8	2.6e-185	651	NA	PE 3	NA	NA	NA	NA	GO:0004674	protein serine/threonine kinase activity	NA	NA
Ppy04g1056.1	Q84L76	99.6	8.2e-155	548.9	Expansin	PE 2	NA	IEA	GO:0009664	plant-type cell wall organization	NA	NA	GO:0005618	cell wall
Ppy04g1057.1	A0A498IGY9	89.5	0	1316.2	NA	PE 4	NA	NA	NA	NA	GO:0003723	RNA binding	NA	NA
Ppy04g1058.1	A0A314YYU3	89	1.8e-203	711.1	RHOMBOID-like protein	PE 3	3.4.21.-	NA	NA	NA	GO:0004252	serine-type endopeptidase activity	GO:0016021	integral component of membrane
Ppy04g1059.1	M5W5N5	93.4	2.2e-259	897.1	NA	PE 3	NA	NA	NA	NA	NA	NA	NA	NA
Ppy04g1060.1	A0A498K7F0	95.4	0	1265	NA	PE 4	NA	NA	NA	NA	NA	NA	NA	NA
Ppy04g1062.1	A0A498K9E3	88.7	3.2e-274	946.8	NA	PE 4	NA	NA	NA	NA	NA	NA	NA	NA
Ppy04g1063.1	A0A498K3W5	97.5	2.1e-176	620.9	NA	PE 4	NA	NA	NA	NA	NA	NA	NA	NA
Ppy04g1064.1	A0A498K221	98.1	2.6e-176	620.5	NA	PE 4	NA	NA	NA	NA	GO:0016787	hydrolase activity	NA	NA
Ppy04g1065.1	A0A251NVZ8	86.4	0	1396.3	NA	PE 3	NA	NA	NA	NA	GO:0004222	metalloendopeptidase activity	GO:0016021	integral component of membrane
Ppy04g1066.1	A0A498K480	94.3	1.7e-161	571.2	NA	PE 4	NA	NA	NA	NA	GO:0043565	sequence-specific DNA binding	GO:0005634	nucleus
Ppy04g1067.1	M5WQU5	88.7	0	1096.6	Laccase	PE 3	1.10.3.2	IEA	GO:0046274	lignin catabolic process	GO:0005507	copper ion binding	GO:0048046	apoplast
Ppy04g1068.1	A0A498K481	94.2	1.6e-142	508.1	NA	PE 4	NA	NA	NA	NA	NA	NA	NA	NA
Ppy04g1069.1	A0A2P6R9X9	84.5	1.7e-144	515	S-acyltransferase	PE 3	2.3.1.225	NA	NA	NA	GO:0019706	protein-cysteine S-palmitoyltransferase activity	GO:0016021	integral component of membrane
Ppy04g1070.1	M5WJT6	90.1	0	1030.8	Laccase	PE 3	1.10.3.2	IEA	GO:0046274	lignin catabolic process	GO:0052716	hydroquinone:oxygen oxidoreductase activity	GO:0048046	apoplast
Ppy04g1071.1	A0A251NW08	86.6	3.2e-231	803.5	NA	PE 3	NA	NA	NA	NA	GO:0004190	aspartic-type endopeptidase activity	NA	NA
Ppy04g1072.1	A0A498I9R8	93.7	1.1e-59	231.9	NA	PE 4	NA	NA	NA	NA	NA	NA	NA	NA
Ppy04g1073.1	A0A498K212	96.6	5.2e-166	586.3	NA	PE 4	NA	NA	NA	NA	GO:0004839	ubiquitin activating enzyme activity	NA	NA
Ppy04g1074.1	A0A498K213	96.7	9.6e-216	751.9	NA	PE 4	NA	NA	NA	NA	NA	NA	NA	NA
Ppy04g1075.1	A0A498K7D0	90.1	6.8e-185	649.4	NA	PE 4	NA	NA	NA	NA	NA	NA	NA	NA
Ppy04g1076.1	A0A498K9V2	98.8	1.7e-143	511.1	NA	PE 4	NA	NA	NA	NA	NA	NA	NA	NA
Ppy04g1077.1	M5WGZ5	82.6	5.7e-159	563.1	NA	PE 4	NA	IEA	GO:0010073	meristem maintenance	NA	NA	GO:0005739	mitochondrion
Ppy04g1078.1	A0A498IG52	93.7	3.9e-50	199.9	NA	PE 4	NA	NA	NA	NA	NA	NA	NA	NA
Ppy04g1080.1	A0A498J0B6	80.7	1.4e-33	144.8	NA	PE 4	NA	NA	NA	NA	NA	NA	NA	NA
Ppy04g1081.1	M5XRD3	89.4	2.4e-297	1023.5	Serine hydroxymethyltransferase	PE 3	2.1.2.1	IEA	GO:0035999	tetrahydrofolate interconversion	GO:0004372	glycine hydroxymethyltransferase activity	NA	NA
Ppy04g1082.1	A0A498K201	97.6	1.4e-183	644.8	NA	PE 4	NA	NA	NA	NA	NA	NA	GO:0016021	integral component of membrane
Ppy04g1084.1	A0A498I9Q8	83.4	1.5e-139	498.4	NA	PE 4	NA	NA	NA	NA	NA	NA	NA	NA
Ppy04g1085.1	A0A498K4G9	98	5.6e-117	422.9	NA	PE 4	NA	NA	NA	NA	NA	NA	NA	NA
Ppy04g1089.1	A0A498K9A6	84.5	4.8e-140	500	NA	PE 4	NA	NA	NA	NA	NA	NA	NA	NA
Ppy04g1090.1	A0A498IG42	84.1	8e-240	832.4	NA	PE 4	NA	NA	NA	NA	NA	NA	NA	NA
Ppy04g1091.1	A0A498K1Z0	98.4	5.7e-260	899	NA	PE 4	NA	NA	NA	NA	GO:0005524	ATP binding	NA	NA
Ppy04g1092.1	A0A498K1Z0	94.3	3.6e-281	969.5	NA	PE 4	NA	NA	NA	NA	NA	NA	NA	NA
Ppy04g1094.1	A0A498K459	95.2	5.7e-277	955.7	NA	PE 4	NA	NA	NA	NA	NA	NA	NA	NA
Ppy04g1097.1	A0A498K1Y6	83	8.1e-81	302.8	NA	PE 4	NA	NA	NA	NA	NA	NA	NA	NA
Ppy04g1098.1	A0A498K1Y6	93	1.2e-129	465.3	NA	PE 4	NA	NA	NA	NA	GO:0050356	tropine dehydrogenase activity	NA	NA
Ppy04g1099.1	A0A2P6R9P9	84.6	2.8e-123	444.1	Putative tropinone reductase I	PE 4	1.1.1.206	NA	NA	NA	GO:0050356	tropine dehydrogenase activity	NA	NA
Ppy04g1101.1	A0A498K1Y2	90.9	1.2e-272	941.4	NA	PE 4	NA	NA	NA	NA	NA	NA	NA	NA
Ppy04g1102.1	A0A498K453	96	0	1414.8	NA	PE 4	NA	NA	NA	NA	NA	NA	NA	NA
Ppy04g1104.1	A0A498K7A0	94.6	2.4e-74	280.8	NA	PE 4	NA	NA	NA	NA	NA	NA	NA	NA
Ppy04g1105.1	A0A498K982	92.6	1.9e-178	627.9	NA	PE 4	NA	NA	NA	NA	GO:0016491	oxidoreductase activity	NA	NA
Ppy04g1106.1	E4MW56	80.6	2.1e-149	531.2	mRNA, clone RTFL01-05-K08	PE 2	NA	NA	NA	NA	GO:0016491	oxidoreductase activity	NA	NA
Ppy04g1110.1	A0A498K1X2	98.1	3.1e-177	623.6	NA	PE 4	NA	NA	NA	NA	GO:0016491	oxidoreductase activity	NA	NA
Ppy04g1111.1	W8E567	97.4	0	1378.6	Delta-1-pyrroline-5-carboxylate synthase	PE 2	2.7.2.11	IEA	GO:0055129	L-proline biosynthetic process	GO:0004349	glutamate 5-kinase activity	GO:0005737	cytoplasm
Ppy04g1112.1	A0A314YFD7	85.8	1.6e-138	495	Uracil phosphoribosyltransferase	PE 4	NA	IEA	GO:0009116	nucleoside metabolic process	GO:0004845	uracil phosphoribosyltransferase activity	NA	NA
Ppy04g1117.1	A0A498I9M8	82.5	4.8e-42	172.9	NA	PE 4	NA	NA	NA	NA	NA	NA	NA	NA
Ppy04g1121.1	A0A498K9R6	97.3	2e-246	854	NA	PE 4	NA	NA	NA	NA	NA	NA	GO:0016021	integral component of membrane
Ppy04g1122.1	A0A498K9R6	96.7	0	1124	NA	PE 4	NA	NA	NA	NA	GO:0022857	transmembrane transporter activity	GO:0016021	integral component of membrane
Ppy04g1123.1	A0A498K3Q6	96.9	5.5e-135	483	NA	PE 4	NA	NA	NA	NA	NA	NA	NA	NA
Ppy04g1125.1	M5VYY8	90.2	3.7e-179	630.2	NA	PE 3	NA	NA	NA	NA	GO:0022857	transmembrane transporter activity	GO:0016021	integral component of membrane
Ppy04g1126.1	A0A498K436	94.4	0	1207.6	NA	PE 4	NA	NA	NA	NA	NA	NA	NA	NA
Ppy04g1127.1	A0A498K422	94.5	1.8e-241	837.4	NA	PE 4	NA	NA	NA	NA	GO:0045480	galactose oxidase activity	NA	NA
Ppy04g1128.1	M5W858	88.6	0	1065.1	NA	PE 4	NA	IEA	GO:0006857	oligopeptide transport	GO:0022857	transmembrane transporter activity	GO:0016021	integral component of membrane
Ppy04g1129.1	A0A498K960	96.4	4.4e-134	479.9	NA	PE 4	NA	NA	NA	NA	NA	NA	NA	NA
Ppy04g1131.1	A0A498K3P7	96.1	7.8e-174	612.5	NA	PE 4	NA	NA	NA	NA	NA	NA	NA	NA
Ppy04g1133.1	A0A498K1V8	92.4	2.5e-85	317.4	NA	PE 4	NA	NA	NA	NA	NA	NA	NA	NA
Ppy04g1135.1	A0A498K1V3	96.4	0	1370.1	NA	PE 4	NA	NA	NA	NA	GO:0005089	Rho guanyl-nucleotide exchange factor activity	NA	NA
Ppy04g1137.1	A0A498K4C0	97	2.4e-83	310.8	NA	PE 4	NA	NA	NA	NA	NA	NA	NA	NA
Ppy04g1138.1	A0A498K8A4	94.8	3.9e-228	793.1	NA	PE 4	NA	NA	NA	NA	NA	NA	NA	NA
Ppy04g1139.1	A0A343U716	90.3	0	1130.5	Peptidylprolyl isomerase	PE 2	5.2.1.8	IEA	GO:0099402	plant organ development	GO:0003755	peptidyl-prolyl cis-trans isomerase activity	NA	NA
Ppy04g1140.1	A0A498IGT1	80.2	3.1e-43	177.2	NA	PE 4	NA	NA	NA	NA	NA	NA	NA	NA
Ppy04g1141.1	A0A498K9Q1	92.8	4.8e-60	233	NA	PE 4	NA	NA	NA	NA	NA	NA	NA	NA
Ppy04g1142.1	A0A498K3N8	94.4	1.3e-62	241.5	NA	PE 4	NA	NA	NA	NA	NA	NA	NA	NA
Ppy04g1143.1	A0A498K1U6	95.3	4.1e-269	929.5	NA	PE 4	NA	NA	NA	NA	NA	NA	NA	NA
Ppy04g1148.1	A0A498K751	94.6	0	1724.5	NA	PE 4	NA	NA	NA	NA	NA	NA	NA	NA
Ppy04g1149.1	A0A498K927	100	2.8e-71	270.4	NA	PE 4	NA	NA	NA	NA	NA	NA	NA	NA
Ppy04g1150.1	A0A498K9N1	99	2e-179	630.9	NA	PE 4	NA	NA	NA	NA	GO:0016740	transferase activity	GO:0016021	integral component of membrane
Ppy04g1151.1	A0A498K3L9	97.6	1.2e-279	964.5	NA	PE 4	NA	NA	NA	NA	GO:0005524	ATP binding	NA	NA
Ppy04g1152.1	A0A498K1S6	97.7	4.6e-122	439.9	NA	PE 4	NA	NA	NA	NA	GO:0016874	ligase activity	GO:0016021	integral component of membrane
Ppy04g1153.1	Q2LMF3	96.2	3.1e-219	763.5	MYB2	PE 2	NA	NA	NA	NA	GO:0003677	DNA binding	GO:0005634	nucleus
Ppy04g1155.1	A0A498HQU3	92.2	0	1092.8	NA	PE 4	NA	NA	NA	NA	NA	NA	NA	NA
Ppy04g1156.1	A0A498K875	96.5	0	1137.5	NA	PE 4	NA	NA	NA	NA	NA	NA	NA	NA
Ppy04g1158.1	A0A498K875	96.5	0	1137.5	NA	PE 4	NA	NA	NA	NA	NA	NA	NA	NA
Ppy04g1161.1	A0A498K875	96.9	2.5e-165	583.9	NA	PE 4	NA	NA	NA	NA	NA	NA	NA	NA
Ppy04g1162.1	A0A498K875	93.5	0	1103.2	NA	PE 4	NA	NA	NA	NA	NA	NA	NA	NA
Ppy04g1164.1	A0A498K3Z1	84.6	1.2e-65	251.9	NA	PE 4	NA	NA	NA	NA	NA	NA	NA	NA
Ppy04g1170.1	A0A498K733	85	4.1e-129	463.8	NA	PE 4	NA	NA	NA	NA	NA	NA	NA	NA
Ppy04g1171.1	Q6VAF4	97	1.2e-72	275	Tubulin beta-9 chain	PE 2	NA	IEA	GO:0007017	microtubule-based process	GO:0005200	structural constituent of cytoskeleton	GO:0005874	microtubule
Ppy04g1172.1	A0A498K1Q6	98	1.1e-109	398.7	NA	PE 4	NA	NA	NA	NA	NA	NA	NA	NA
Ppy04g1174.1	D9IWP3	82.3	1.9e-142	508.1	Fructokinase-like protein 1	PE 2	NA	NA	NA	NA	GO:0016773	phosphotransferase activity, alcohol group as acceptor	NA	NA
Ppy04g1175.1	A0A498K3W3	97.6	0	1307	NA	PE 4	NA	NA	NA	NA	NA	NA	NA	NA
Ppy04g1176.1	A0A314Z274	82.8	5.4e-209	729.6	Protein SSUH2 homolog isoform X2	PE 4	NA	NA	NA	NA	NA	NA	NA	NA
Ppy04g1180.1	B9IG38	89.2	2.7e-157	557.4	NA	PE 3	NA	IBA	GO:1990542	mitochondrial transmembrane transport	GO:0017077	oxidative phosphorylation uncoupler activity	GO:0016021	integral component of membrane
Ppy04g1181.1	A0A498K1P6	96.2	2.8e-275	949.9	NA	PE 4	NA	NA	NA	NA	GO:0003676	nucleic acid binding	NA	NA
Ppy04g1184.1	A0A498K8Y6	93	7.2e-93	342.8	NA	PE 4	NA	NA	NA	NA	NA	NA	GO:0016021	integral component of membrane
Ppy04g1185.1	A0A498K8Y6	92.7	1.5e-206	721.5	NA	PE 4	NA	NA	NA	NA	NA	NA	NA	NA
Ppy04g1188.1	M5W775	90.6	0	1369	NA	PE 3	NA	IEA	GO:0006633	fatty acid biosynthetic process	GO:0003989	acetyl-CoA carboxylase activity	GO:0009317	acetyl-CoA carboxylase complex
Ppy04g1190.1	M5WJ38	92.1	0	1313.5	NA	PE 4	NA	IEA	GO:0006370	7-methylguanosine mRNA capping	GO:0005525	GTP binding	GO:0005634	nucleus
Ppy04g1191.1	A0A251NWI0	87.2	0	1548.9	NA	PE 4	NA	IEA	GO:0010584	pollen exine formation	NA	NA	GO:0016021	integral component of membrane
Ppy04g1193.1	A0A498K3W6	100	1.1e-60	235	NA	PE 4	NA	NA	NA	NA	NA	NA	GO:0016021	integral component of membrane
Ppy04g1194.1	M5WT15	88.1	6.3e-223	776.2	NA	PE 4	NA	IEA	GO:0055085	transmembrane transport	NA	NA	GO:0016021	integral component of membrane
Ppy04g1195.1	A0A498K3U9	96.8	5.7e-271	935.6	NA	PE 4	NA	NA	NA	NA	NA	NA	NA	NA
Ppy04g1196.1	A0A498K830	98	8.4e-115	415.6	NA	PE 4	NA	NA	NA	NA	NA	NA	NA	NA
Ppy04g1198.1	A0A498K9I4	94.5	1.1e-147	525.4	NA	PE 4	NA	NA	NA	NA	NA	NA	NA	NA
Ppy04g1199.1	M5WG88	87.7	0	1037.3	NA	PE 3	NA	IEA	GO:0006857	oligopeptide transport	GO:0022857	transmembrane transporter activity	GO:0016021	integral component of membrane
Ppy04g1201.1	A0A220NLC7	98.6	0	1124.8	Laccase	PE 2	1.10.3.2	IEA	GO:0046274	lignin catabolic process	GO:0005507	copper ion binding	GO:0048046	apoplast
Ppy04g1203.1	E7BJY5	95.9	1.4e-166	588.2	MYB transcription factor (Fragment)	PE 2	NA	NA	NA	NA	GO:0003677	DNA binding	GO:0005634	nucleus
Ppy04g1204.1	A0A2I4F2N5	81	8.9e-90	332.8	BAHD acyltransferase DCR	PE 4	NA	NA	NA	NA	GO:0016747	transferase activity, transferring acyl groups other than amino-acyl groups	NA	NA
Ppy04g1205.1	A0A498K818	98.4	1.3e-292	1007.7	NA	PE 4	NA	NA	NA	NA	GO:0016740	transferase activity	NA	NA
Ppy04g1206.1	A0A498K6Z5	91.6	4.3e-59	229.9	NA	PE 4	NA	NA	NA	NA	NA	NA	NA	NA
Ppy04g1207.1	A0A314XN47	99.1	6.2e-181	636	Putative tRNA (cytidine(32)/guanosine(34)-2-O)-methyltransferase	PE 3	2.1.1.205	IEA	GO:0002181	cytoplasmic translation	GO:0008175	tRNA methyltransferase activity	GO:0005737	cytoplasm
Ppy04g1208.1	M5WC05	98.1	2.6e-171	604	NA	PE 4	NA	NA	NA	NA	NA	NA	GO:0005838	proteasome regulatory particle
Ppy04g1210.1	A0A498K1L1	97	2.4e-283	976.9	NA	PE 4	NA	NA	NA	NA	GO:0016746	transferase activity, transferring acyl groups	GO:0016021	integral component of membrane
Ppy04g1213.1	W8SZF5	99.8	5.6e-290	998.8	Auxin influx carrier protein	PE 2	NA	NA	NA	NA	NA	NA	GO:0016021	integral component of membrane
Ppy04g1219.1	A0A498K625	86.1	2.5e-93	344.4	NA	PE 4	NA	NA	NA	NA	NA	NA	NA	NA
Ppy04g1220.1	A0A498K1Q7	95.1	1.4e-236	821.2	NA	PE 4	NA	NA	NA	NA	NA	NA	NA	NA
Ppy04g1223.1	A0A498JZP4	93.6	1.1e-125	452.2	NA	PE 4	NA	NA	NA	NA	NA	NA	NA	NA
Ppy04g1225.1	A0A498JZP4	95	5.6e-277	955.7	NA	PE 4	NA	NA	NA	NA	NA	NA	NA	NA
Ppy04g1226.1	A0A314YKM8	84.8	0	1431.4	RNA polymerase II C-terminal domain phosphatase-like 2 isoform X3	PE 4	NA	IEA	GO:0070940	dephosphorylation of RNA polymerase II C-terminal domain	GO:0003723	RNA binding	NA	NA
Ppy04g1228.1	M5W138	82.5	1.2e-175	618.6	NA	PE 3	NA	NA	NA	NA	GO:0005524	ATP binding	NA	NA
Ppy04g1229.1	A0A498K1B0	95.7	0	1033.9	NA	PE 4	NA	NA	NA	NA	NA	NA	NA	NA
Ppy04g1231.1	M5WHG0	85.9	2e-60	234.6	Protein yippee-like	PE 3	NA	NA	NA	NA	GO:0046872	metal ion binding	NA	NA
Ppy04g1232.1	A0A314YL78	88.8	1.8e-86	321.2	Mitochondrial inner membrane protease subunit 2	PE 4	NA	NA	NA	NA	GO:0008236	serine-type peptidase activity	GO:0016020	membrane
Ppy04g1233.1	W8SNL2	99.7	2.1e-164	580.9	Chlorophyll a-b binding protein, chloroplastic	PE 2	NA	IEA	GO:0018298	protein-chromophore linkage	GO:0016168	chlorophyll binding	GO:0009522	photosystem I
Ppy04g1234.1	A0A498K636	82.4	3.8e-130	467.2	NA	PE 4	NA	NA	NA	NA	NA	NA	NA	NA
Ppy04g1235.1	A0A498K1X3	95.5	1.5e-269	931	NA	PE 4	NA	NA	NA	NA	NA	NA	NA	NA
Ppy04g1236.1	M5WIF4	86.1	7.6e-182	639.4	NA	PE 3	NA	NA	NA	NA	GO:0022857	transmembrane transporter activity	GO:0016021	integral component of membrane
Ppy04g1237.1	C7SBE5	96.6	1e-184	648.7	Vacuolar cation/proton exchanger	PE 2	NA	NA	NA	NA	GO:0015369	calcium:proton antiporter activity	GO:0005774	vacuolar membrane
Ppy04g1238.1	C7SBE5	95.6	3.1e-41	170.2	Vacuolar cation/proton exchanger	PE 2	NA	NA	NA	NA	GO:0015369	calcium:proton antiporter activity	GO:0005774	vacuolar membrane
Ppy04g1239.1	A0A251NWP4	85.7	7.2e-204	712.6	Vacuolar cation/proton exchanger	PE 3	NA	NA	NA	NA	GO:0015369	calcium:proton antiporter activity	GO:0005774	vacuolar membrane
Ppy04g1240.1	A0A498JZR2	99.2	3.9e-149	530	NA	PE 4	NA	NA	NA	NA	GO:0008168	methyltransferase activity	NA	NA
Ppy04g1241.1	A0A2H3Y3E1	95.7	1.2e-213	745	26S proteasome regulatory subunit S10B homolog B	PE 3	NA	IEA	GO:0030163	protein catabolic process	GO:0005524	ATP binding	GO:0005737	cytoplasm
Ppy04g1242.1	A0A498K7Q7	95.5	9.2e-135	482.3	NA	PE 4	NA	NA	NA	NA	NA	NA	NA	NA
Ppy04g1243.1	A0A498K7Q7	96.9	7e-127	456.1	NA	PE 4	NA	NA	NA	NA	NA	NA	NA	NA
Ppy04g1244.1	A0A498K6U1	98	1.5e-282	974.2	NA	PE 4	NA	NA	NA	NA	NA	NA	GO:0016021	integral component of membrane
Ppy04g1247.1	A0A314UKG3	92.6	5e-107	389.8	Pyridoxal 5-phosphate synthase subunit PDX1.3	PE 3	NA	IEA	GO:0042823	pyridoxal phosphate biosynthetic process	GO:0003824	catalytic activity	NA	NA
Ppy04g1249.1	M5W7B1	89.7	7.2e-50	199.1	NA	PE 4	NA	NA	NA	NA	NA	NA	NA	NA
Ppy04g1250.1	A0A498K7R6	94.4	6.2e-143	509.6	NA	PE 4	NA	NA	NA	NA	GO:0016791	phosphatase activity	NA	NA
Ppy04g1251.1	A0A498II25	88.4	0	1112.1	NA	PE 4	NA	NA	NA	NA	NA	NA	NA	NA
Ppy04g1252.1	A0A371HWD5	89.2	8.7e-127	455.7	PHD finger protein ALFIN-LIKE 1 (Fragment)	PE 4	NA	IEA	GO:0006355	regulation of transcription, DNA-templated	GO:0042393	histone binding	NA	NA
Ppy04g1253.1	A0A498K661	96.9	5.4e-143	509.6	NA	PE 4	NA	NA	NA	NA	NA	NA	NA	NA
Ppy04g1254.1	A0A498K1T5	98.6	1.1e-210	734.9	NA	PE 4	NA	NA	NA	NA	NA	NA	NA	NA
Ppy04g1255.1	A0A0H4K9T3	91.7	1.9e-283	977.2	Calcium-dependent protein kinase 10	PE 2	NA	NA	NA	NA	GO:0004672	protein kinase activity	NA	NA
Ppy04g1256.1	A0A498JZS3	98.6	1.5e-162	574.7	NA	PE 4	NA	NA	NA	NA	GO:0003700	DNA-binding transcription factor activity	GO:0005634	nucleus
Ppy04g1257.1	A0A498JZT2	93.8	2.3e-223	777.3	NA	PE 4	NA	NA	NA	NA	NA	NA	NA	NA
Ppy04g1258.1	M5VY67	85.6	6.5e-240	832.4	NA	PE 4	NA	IEA	GO:0006629	lipid metabolic process	GO:0016717	oxidoreductase activity, acting on paired donors, with oxidation of a pair of donors resulting in the reduction of molecular oxygen to two molecules of water	GO:0016021	integral component of membrane
Ppy04g1260.1	A0A498K576	91.4	0	1837.8	NA	PE 4	NA	NA	NA	NA	NA	NA	NA	NA
Ppy04g1262.1	A0A498K1U8	95.2	8e-131	469.2	NA	PE 4	NA	NA	NA	NA	NA	NA	NA	NA
Ppy04g1263.1	A0A498K1U8	94.7	7.6e-127	456.1	NA	PE 4	NA	NA	NA	NA	NA	NA	NA	NA
Ppy04g1270.1	A0A498JZU1	96.4	0	1112.4	NA	PE 4	NA	NA	NA	NA	GO:0052866	phosphatidylinositol phosphate phosphatase activity	GO:0005783	endoplasmic reticulum
Ppy04g1275.1	A0A498JZV1	93.5	3.4e-260	899.8	NA	PE 4	NA	NA	NA	NA	NA	NA	NA	NA
Ppy04g1276.1	A0A251NWV8	84.7	4.3e-153	543.5	NA	PE 4	NA	IEA	GO:0006825	copper ion transport	GO:0005507	copper ion binding	GO:0005743	mitochondrial inner membrane
Ppy04g1277.1	M5WJ78	94.1	0	1631.3	NA	PE 4	NA	IEA	GO:0009793	embryo development ending in seed dormancy	GO:0003876	AMP deaminase activity	GO:0031307	integral component of mitochondrial outer membrane
Ppy04g1278.1	M5WI84	80.6	2.2e-171	604.7	NA	PE 4	NA	IEA	GO:0015995	chlorophyll biosynthetic process	GO:0046408	chlorophyll synthetase activity	GO:0009534	chloroplast thylakoid
Ppy04g1280.1	A0A2P6R8Z4	81.4	1.6e-49	198	Putative small hydrophilic plant seed protein	PE 4	NA	NA	NA	NA	NA	NA	NA	NA
Ppy04g1281.1	A5C415	85.8	9.7e-150	532.3	NA	PE 3	NA	IBA	GO:0015744	succinate transport	GO:0022857	transmembrane transporter activity	GO:0016021	integral component of membrane
Ppy04g1282.1	A0A498K6A2	99	9e-222	771.9	NA	PE 4	NA	NA	NA	NA	NA	NA	NA	NA
Ppy04g1283.1	A0A498K1X6	95.3	0	1102.8	NA	PE 4	NA	NA	NA	NA	NA	NA	NA	NA
Ppy04g1285.1	F6K732	93.1	0	1148.3	Pyruvate decarboxylase	PE 2	NA	NA	NA	NA	GO:0016831	carboxy-lyase activity	NA	NA
Ppy04g1290.1	F6K732	91.7	0	1127.5	Pyruvate decarboxylase	PE 2	NA	NA	NA	NA	GO:0016831	carboxy-lyase activity	NA	NA
Ppy04g1293.1	A0A498K241	96.3	0	1463.7	NA	PE 4	NA	NA	NA	NA	GO:0003824	catalytic activity	NA	NA
Ppy04g1295.1	A0A498K2D0	94.3	0	2165.2	NA	PE 4	NA	NA	NA	NA	NA	NA	NA	NA
Ppy04g1297.1	A0A498K7X3	81.3	0	1182.2	NA	PE 4	NA	NA	NA	NA	NA	NA	NA	NA
Ppy04g1302.1	A0A498K262	86.2	7.5e-49	195.7	NA	PE 4	NA	NA	NA	NA	NA	NA	NA	NA
Ppy04g1307.1	A0A498K2E0	87.8	4.8e-96	353.2	NA	PE 4	NA	NA	NA	NA	NA	NA	NA	NA
Ppy04g1308.1	A0A498JZZ1	94.9	5e-121	436.4	NA	PE 4	NA	NA	NA	NA	NA	NA	NA	NA
Ppy04g1309.1	A0A498K004	90.5	2.1e-139	497.7	NA	PE 4	NA	NA	NA	NA	NA	NA	NA	NA
Ppy04g1310.1	A0A498K004	95.1	1.1e-161	572	NA	PE 4	NA	NA	NA	NA	NA	NA	NA	NA
Ppy04g1311.1	X5CNT2	99	1.7e-286	987.3	Ammonium transporter	PE 2	NA	NA	NA	NA	GO:0008519	ammonium transmembrane transporter activity	GO:0016021	integral component of membrane
Ppy04g1312.1	A0A498IIK1	92.4	2e-135	484.6	NA	PE 4	NA	NA	NA	NA	GO:0016787	hydrolase activity	NA	NA
Ppy04g1314.1	A0A498K210	97.3	1.7e-186	654.4	NA	PE 4	NA	NA	NA	NA	NA	NA	NA	NA
Ppy04g1315.1	A0A498IKZ7	95.1	0	1795	NA	PE 4	NA	NA	NA	NA	NA	NA	NA	NA
Ppy04g1317.1	A0A498K2F1	83.4	1.1e-200	701.8	NA	PE 4	NA	NA	NA	NA	NA	NA	NA	NA
Ppy04g1320.1	A0A498K1N2	94.9	2.8e-290	1000	NA	PE 4	NA	NA	NA	NA	NA	NA	NA	NA
Ppy04g1321.1	A0A498IEP8	84.6	2.2e-255	884	NA	PE 4	NA	NA	NA	NA	NA	NA	NA	NA
Ppy04g1322.1	Q75VJ8	81.6	0	1805.8	Ubiquitin activating enzyme 2	PE 2	NA	IEA	GO:0006464	cellular protein modification process	GO:0008641	ubiquitin-like modifier activating enzyme activity	NA	NA
Ppy04g1323.1	A0A498K777	93.1	3.8e-93	343.6	NA	PE 4	NA	NA	NA	NA	NA	NA	NA	NA
Ppy04g1326.1	A0A314UC03	82.3	3.5e-104	380.6	Gamma-interferon-inducible lysosomal thiol reductase isoform X1	PE 4	NA	NA	NA	NA	NA	NA	NA	NA
Ppy04g1328.1	A0A498K219	96.1	1.8e-55	217.6	NA	PE 4	NA	NA	NA	NA	NA	NA	NA	NA
Ppy04g1329.1	A0A165CPR5	94.2	7.2e-141	502.7	Ferritin	PE 2	1.16.3.1	IEA	GO:0006879	cellular iron ion homeostasis	GO:0008199	ferric iron binding	GO:0005623	cell
Ppy04g1330.1	A0A314XYF8	90.5	3.1e-167	590.5	Mitoferrin-like	PE 3	NA	NA	NA	NA	GO:0022857	transmembrane transporter activity	GO:0016021	integral component of membrane
Ppy04g1331.1	A0A498K012	90.9	7.9e-90	332.4	NA	PE 4	NA	NA	NA	NA	NA	NA	NA	NA
Ppy04g1332.1	A0A498IIF5	90.6	2.5e-112	407.5	NA	PE 4	NA	NA	NA	NA	NA	NA	NA	NA
Ppy04g1334.1	A0A498IEX2	90.4	5.8e-241	835.9	NA	PE 4	NA	NA	NA	NA	NA	NA	NA	NA
Ppy04g1335.1	M5WN83	80.6	5.1e-213	743.4	Protein DETOXIFICATION	PE 3	NA	NA	NA	NA	GO:0015238	drug transmembrane transporter activity	GO:0016021	integral component of membrane
Ppy04g1336.1	I1Z676	89.5	2.7e-260	900.2	Dehydration-responsive element-binding protein (DREB2) (Fragment)	PE 2	NA	NA	NA	NA	GO:0003700	DNA-binding transcription factor activity	GO:0005634	nucleus
Ppy04g1342.1	A0A498K800	97.7	1.7e-170	601.3	NA	PE 4	NA	NA	NA	NA	GO:0004672	protein kinase activity	GO:0016021	integral component of membrane
Ppy04g1343.1	A0A498K5H0	81.8	6.5e-262	906	NA	PE 4	NA	NA	NA	NA	NA	NA	NA	NA
Ppy04g1344.1	A0A314Y264	84.1	5.2e-102	373.2	PRA1 family protein	PE 3	NA	NA	NA	NA	NA	NA	GO:0016021	integral component of membrane
Ppy04g1345.1	A0A2C9VBJ0	87	5.1e-45	183	NA	PE 4	NA	NA	NA	NA	NA	NA	NA	NA
Ppy04g1346.1	A0A498K5H0	97.2	1.8e-50	201.1	NA	PE 4	NA	NA	NA	NA	NA	NA	NA	NA
Ppy04g1347.1	A0A498K6G9	95	0	1783.8	NA	PE 4	NA	NA	NA	NA	NA	NA	NA	NA
Ppy04g1348.1	A0A498K229	95.7	0	1342.8	NA	PE 4	NA	NA	NA	NA	NA	NA	NA	NA
Ppy04g1349.1	A0A498K292	98.8	1.3e-232	808.1	NA	PE 4	NA	NA	NA	NA	NA	NA	NA	NA
Ppy04g1351.1	A0A498K022	97	7.6e-268	925.2	NA	PE 4	NA	NA	NA	NA	NA	NA	NA	NA
Ppy04g1352.1	A0A498K810	97.9	0	1053.9	NA	PE 4	NA	NA	NA	NA	GO:0008168	methyltransferase activity	GO:0016021	integral component of membrane
Ppy04g1353.1	A0A498K798	96.2	1.1e-109	398.7	NA	PE 4	NA	NA	NA	NA	NA	NA	NA	NA
Ppy04g1354.1	D9ZJG3	96.1	1.2e-230	801.6	WRKY domain class transcription factor	PE 2	NA	NA	NA	NA	GO:0003700	DNA-binding transcription factor activity	GO:0005634	nucleus
Ppy04g1355.1	A0A498K6I4	95.6	0	1248.8	NA	PE 4	NA	NA	NA	NA	NA	NA	NA	NA
Ppy04g1356.1	A0A498K2I2	94.9	3.5e-79	297	NA	PE 4	NA	NA	NA	NA	NA	NA	NA	NA
Ppy04g1357.1	A0A251NYM1	87.8	0	1248.4	NA	PE 4	NA	NA	NA	NA	GO:0008270	zinc ion binding	NA	NA
Ppy04g1358.1	A0A498K2I2	94.4	0	3021.1	NA	PE 4	NA	NA	NA	NA	NA	NA	NA	NA
Ppy04g1359.1	A0A498K033	97.5	2.7e-176	620.5	NA	PE 4	NA	NA	NA	NA	NA	NA	NA	NA
Ppy04g1360.1	A0A498K1R2	90.2	2.4e-101	370.9	NA	PE 4	NA	NA	NA	NA	NA	NA	NA	NA
Ppy04g1361.1	A0A498K827	100	6.3e-79	296.2	NA	PE 4	NA	NA	NA	NA	NA	NA	NA	NA
Ppy04g1363.1	A0A251QTR8	82.8	4.9e-193	676.8	NA	PE 4	NA	NA	NA	NA	GO:0016787	hydrolase activity	GO:0016021	integral component of membrane
Ppy04g1364.1	A0A498K5J1	97.4	0	1828.9	NA	PE 4	NA	NA	NA	NA	GO:0005524	ATP binding	NA	NA
Ppy04g1365.1	A0A498K251	92.7	1.2e-42	174.9	NA	PE 4	NA	NA	NA	NA	NA	NA	NA	NA
Ppy04g1368.1	A0A498K2B2	91.9	1.7e-116	421.4	NA	PE 4	NA	NA	NA	NA	NA	NA	NA	NA
Ppy04g1369.1	A0A498K2B2	94.2	1e-105	385.6	NA	PE 4	NA	NA	NA	NA	NA	NA	NA	NA
Ppy04g1371.1	A0A314YUK7	83.3	0	1072.8	TOM1-like protein 2	PE 4	NA	IEA	GO:0006886	intracellular protein transport	NA	NA	GO:0005623	cell
Ppy04g1372.1	M5WRY4	91.9	0	2481.4	NA	PE 4	NA	IEA	GO:0031929	TOR signaling	NA	NA	GO:0031931	TORC1 complex
Ppy04g1374.1	A0A498K836	89.9	4e-166	586.6	NA	PE 4	NA	NA	NA	NA	GO:0046872	metal ion binding	NA	NA
Ppy04g1377.1	M1Q4F6	91.1	3.2e-253	876.7	Putative beta-alanine-pyruvate aminotransferase	PE 2	NA	NA	NA	NA	GO:0030170	pyridoxal phosphate binding	NA	NA
Ppy04g1379.1	A0A498K052	96.2	2e-268	927.2	NA	PE 4	NA	NA	NA	NA	NA	NA	NA	NA
Ppy04g1380.1	A0A498K7D3	96.1	7.7e-73	275.8	NA	PE 4	NA	NA	NA	NA	NA	NA	NA	NA
Ppy04g1382.1	A0A314ZSV7	80.9	5.7e-98	359.8	Endoglucanase	PE 3	3.2.1.4	IEA	GO:0030245	cellulose catabolic process	GO:0008810	cellulase activity	NA	NA
Ppy04g1384.1	M5W061	86.1	2.3e-154	547.7	Peroxidase	PE 3	1.11.1.7	IEA	GO:0042744	hydrogen peroxide catabolic process	GO:0020037	heme binding	GO:0005576	extracellular region
Ppy04g1385.1	A0A498K2D2	94.8	7.8e-102	372.5	NA	PE 4	NA	NA	NA	NA	NA	NA	NA	NA
Ppy04g1389.1	A0A498IFH1	92	6.8e-287	988.8	NA	PE 4	NA	NA	NA	NA	NA	NA	NA	NA
Ppy04g1390.1	A0A0U3C5L3	81.8	1.3e-219	765	Non-specific serine/threonine protein kinase	PE 2	2.7.11.1	IEA	GO:0007165	signal transduction	GO:0005524	ATP binding	NA	NA
Ppy04g1395.1	A0A498K7E1	94.9	0	1727.6	NA	PE 4	NA	NA	NA	NA	NA	NA	GO:0016021	integral component of membrane
Ppy04g1397.1	A0A314Y8M6	81.6	1.6e-202	708	Non-specific serine/threonine protein kinase	PE 3	2.7.11.1	IEA	GO:0007165	signal transduction	GO:0005524	ATP binding	NA	NA
Ppy04g1398.1	A0A498K2E1	96.1	0	1265.4	NA	PE 4	NA	NA	NA	NA	GO:0004842	ubiquitin-protein transferase activity	NA	NA
Ppy04g1399.1	A0A498K2M1	96.3	5e-209	729.6	NA	PE 4	NA	NA	NA	NA	NA	NA	NA	NA
Ppy04g1402.1	A0A498K1V6	94.1	0	1736.5	NA	PE 4	NA	NA	NA	NA	NA	NA	NA	NA
Ppy04g1404.1	A9PIV2	82.4	1.2e-101	372.1	NA	PE 2	NA	NA	NA	NA	NA	NA	GO:0016021	integral component of membrane
Ppy04g1405.1	A0A498K7F2	95.3	0	1088.6	NA	PE 4	NA	NA	NA	NA	NA	NA	NA	NA
Ppy04g1407.1	A0A498K5M7	96.8	0	1120.9	NA	PE 4	NA	NA	NA	NA	NA	NA	NA	NA
Ppy04g1408.1	I3RJH8	80.6	6.1e-118	426.4	Expansin	PE 2	NA	IEA	GO:0009664	plant-type cell wall organization	NA	NA	GO:0005618	cell wall
Ppy04g1409.1	Q9M5X6	94.7	5.9e-57	222.6	Non-specific lipid-transfer protein	PE 1	NA	IEA	GO:0006869	lipid transport	GO:0008289	lipid binding	NA	NA
Ppy04g1412.1	A0A498K2M5	95.2	1.6e-54	214.5	NA	PE 4	NA	NA	NA	NA	NA	NA	NA	NA
Ppy04g1413.1	A0A498K078	92.9	4.7e-84	313.2	NA	PE 4	NA	NA	NA	NA	NA	NA	NA	NA
Ppy04g1415.1	A0A498K092	98.9	0	1085.9	NA	PE 4	NA	NA	NA	NA	GO:0004672	protein kinase activity	NA	NA
Ppy04g1416.1	A0A498K1W5	97.4	0	1993.4	NA	PE 4	NA	NA	NA	NA	NA	NA	NA	NA
Ppy04g1418.1	A0A498K6R0	89	1.3e-215	751.5	NA	PE 4	NA	NA	NA	NA	NA	NA	NA	NA
Ppy04g1419.1	A0A498K298	94.3	0	1794.2	NA	PE 4	NA	NA	NA	NA	NA	NA	NA	NA
Ppy04g1420.1	A0A498K2G0	89.3	3.8e-154	547	NA	PE 4	NA	NA	NA	NA	NA	NA	NA	NA
Ppy04g1421.1	A0A498K2M9	94.6	0	1295	NA	PE 4	NA	NA	NA	NA	GO:0005509	calcium ion binding	GO:0016021	integral component of membrane
Ppy04g1422.1	A0A498K087	97.3	1.2e-117	425.2	NA	PE 4	NA	NA	NA	NA	NA	NA	NA	NA
Ppy04g1423.1	A0A498K087	96.3	3.2e-115	417.2	NA	PE 4	NA	NA	NA	NA	NA	NA	GO:0016021	integral component of membrane
Ppy04g1427.1	A0A498K7H2	94.4	0	2355.9	NA	PE 4	NA	NA	NA	NA	NA	NA	NA	NA
Ppy04g1428.1	A0A498K5P6	90.3	2.7e-102	374.4	NA	PE 4	NA	NA	NA	NA	NA	NA	NA	NA
Ppy04g1429.1	A0A498K6R9	97	2e-221	770.8	NA	PE 4	NA	NA	NA	NA	NA	NA	NA	NA
Ppy04g1430.1	M5W5K5	89.9	1.5e-250	867.8	NA	PE 3	NA	NA	NA	NA	GO:0005524	ATP binding	NA	NA
Ppy04g1432.1	A0A314YWQ6	83.5	3.3e-242	840.1	Mannan endo-1 4-beta-mannosidase 6	PE 3	NA	IEA	GO:0005975	carbohydrate metabolic process	GO:0004553	hydrolase activity, hydrolyzing O-glycosyl compounds	NA	NA
Ppy04g1433.1	A0A1Q1NIC1	91.3	0	1610.9	MRLK1	PE 2	NA	NA	NA	NA	GO:0004672	protein kinase activity	GO:0016021	integral component of membrane
Ppy04g1434.1	A0A2P6R8B2	82	9.3e-57	222.2	Thioredoxin	PE 3	NA	IEA	GO:0045454	cell redox homeostasis	GO:0015035	protein disulfide oxidoreductase activity	GO:0005623	cell
Ppy04g1435.1	M0SM60	99.3	9.4e-84	312	NA	PE 3	NA	NA	NA	NA	GO:0061631	ubiquitin conjugating enzyme activity	NA	NA
Ppy04g1436.1	A0A498K5Q1	93.2	1.3e-247	858.2	NA	PE 4	NA	NA	NA	NA	NA	NA	NA	NA
Ppy04g1437.1	A0A498K6T0	96.7	0	1237.6	NA	PE 4	NA	NA	NA	NA	GO:0005524	ATP binding	GO:0016021	integral component of membrane
Ppy04g1438.1	A0A498K2B7	97.5	0	1097.8	NA	PE 4	NA	NA	NA	NA	NA	NA	NA	NA
Ppy04g1439.1	A0A498K2H9	94.4	1.2e-137	491.9	NA	PE 4	NA	NA	NA	NA	NA	NA	NA	NA
Ppy04g1440.1	A0A251NZ17	90.3	2.2e-111	404.4	NA	PE 3	NA	IEA	GO:0015991	ATP hydrolysis coupled proton transport	GO:0046961	proton-transporting ATPase activity, rotational mechanism	GO:0033178	proton-transporting two-sector ATPase complex, catalytic domain
Ppy04g1441.1	A0A251NXL2	92.4	0	1100.1	NA	PE 3	NA	NA	NA	NA	NA	NA	NA	NA
Ppy04g1443.1	A0A314YSW0	80.4	0	1538.5	Putative LRR receptor-like serine/threonine-protein kinase	PE 3	NA	NA	NA	NA	GO:0005524	ATP binding	GO:0016021	integral component of membrane
Ppy04g1444.1	A0A498K0C3	97.2	0	1153.7	NA	PE 4	NA	NA	NA	NA	GO:0046873	metal ion transmembrane transporter activity	GO:0016021	integral component of membrane
Ppy04g1446.1	A0A498K896	100	2.4e-160	567.4	NA	PE 4	NA	NA	NA	NA	GO:0003723	RNA binding	NA	NA
Ppy04g1447.1	A0A498K5R2	97	4.6e-168	593.2	NA	PE 4	NA	NA	NA	NA	NA	NA	GO:0016021	integral component of membrane
Ppy04g1448.1	A0A498K2C9	97	2.3e-267	923.7	NA	PE 4	NA	NA	NA	NA	GO:0016301	kinase activity	GO:0016021	integral component of membrane
Ppy04g1450.1	A0A498K0D4	94.2	4.1e-239	829.7	NA	PE 4	NA	NA	NA	NA	NA	NA	NA	NA
Ppy04g1451.1	A0A498K200	88.1	3.7e-256	886.7	NA	PE 4	NA	NA	NA	NA	NA	NA	NA	NA
Ppy04g1452.1	A0A498K8A9	97.4	0	1146.3	NA	PE 4	NA	NA	NA	NA	NA	NA	NA	NA
Ppy04g1453.1	A0A314YX63	86.8	4.4e-211	736.5	NA	PE 4	NA	IEA	GO:0055085	transmembrane transport	NA	NA	GO:0016021	integral component of membrane
Ppy04g1455.1	A0A498K2J7	87.1	7.6e-76	285.8	NA	PE 4	NA	NA	NA	NA	NA	NA	NA	NA
Ppy04g1456.1	A0A498K2R2	94.2	1.7e-130	468	NA	PE 4	NA	NA	NA	NA	NA	NA	NA	NA
Ppy04g1457.1	A0A498K0C8	94.1	2.3e-104	380.9	NA	PE 4	NA	NA	NA	NA	NA	NA	GO:0016021	integral component of membrane
Ppy04g1460.1	A0A251P115	83.6	0	2170.2	NA	PE 4	NA	IEA	GO:2000762	regulation of phenylpropanoid metabolic process	NA	NA	GO:0016592	mediator complex
Ppy04g1461.1	A0A498K8B7	95.8	6.5e-259	895.6	NA	PE 4	NA	NA	NA	NA	NA	NA	NA	NA
Ppy04g1463.1	A0A498K5T2	96.8	1.4e-258	894.4	NA	PE 4	NA	NA	NA	NA	NA	NA	NA	NA
Ppy04g1464.1	M5W5V8	89.7	3.5e-159	563.5	Serine/threonine-protein phosphatase	PE 3	3.1.3.16	NA	NA	NA	GO:0004721	phosphoprotein phosphatase activity	NA	NA
Ppy04g1465.1	A0A2R4RM80	99.7	3.4e-176	620.2	Cyclin dependent kinase B12	PE 2	NA	NA	NA	NA	GO:0004674	protein serine/threonine kinase activity	NA	NA
Ppy04g1466.1	A0A314YW45	90.7	0	1040	2 3-bisphosphoglycerate-independent phosphoglycerate mutase	PE 4	NA	IEA	GO:0006007	glucose catabolic process	GO:0030145	manganese ion binding	GO:0005737	cytoplasm
Ppy04g1467.1	A0A498K2S2	96.8	1.1e-117	425.2	NA	PE 4	NA	NA	NA	NA	NA	NA	NA	NA
Ppy04g1469.1	A0A314Y783	85.3	1.4e-99	365.2	50S ribosomal protein L17 chloroplastic	PE 3	NA	IEA	GO:0006412	translation	GO:0003735	structural constituent of ribosome	GO:0005840	ribosome
Ppy04g1471.1	A0A314YT16	96.7	1.5e-235	817.8	Serine/threonine-protein kinase	PE 3	NA	NA	NA	NA	GO:0004674	protein serine/threonine kinase activity	NA	NA
Ppy04g1472.1	A0A498K8C3	96.2	1.2e-71	271.6	NA	PE 4	NA	NA	NA	NA	NA	NA	NA	NA
Ppy04g1473.1	A0A498K7L9	93.4	4.5e-238	826.2	NA	PE 4	NA	NA	NA	NA	NA	NA	NA	NA
Ppy04g1474.1	A0A314YSJ3	93.2	1.1e-207	725.3	Ethanolamine-phosphate cytidylyltransferase	PE 4	NA	IEA	GO:0009058	biosynthetic process	GO:0016779	nucleotidyltransferase activity	GO:0016021	integral component of membrane
Ppy04g1475.1	A0A498K6W6	84.6	1.8e-99	364.8	NA	PE 4	NA	NA	NA	NA	NA	NA	NA	NA
Ppy04g1477.1	A0A314YXF9	88.3	2.4e-226	787.3	NA	PE 4	NA	NA	NA	NA	NA	NA	NA	NA
Ppy04g1478.1	A0A314YB69	88	1.8e-184	647.9	Bifunctional protein FolD 1 mitochondrial	PE 3	NA	NA	NA	NA	GO:0004488	methylenetetrahydrofolate dehydrogenase (NADP+) activity	NA	NA
Ppy04g1479.1	A0A498K6X3	96.8	0	1609.7	NA	PE 4	NA	NA	NA	NA	NA	NA	NA	NA
Ppy04g1480.1	M5W3R5	80.6	4.3e-256	886.7	Hexosyltransferase	PE 3	2.4.1.-	IEA	GO:0071555	cell wall organization	GO:0047262	polygalacturonate 4-alpha-galacturonosyltransferase activity	GO:0016021	integral component of membrane
Ppy04g1481.1	A0A498K0G5	89.5	0	1546.9	NA	PE 4	NA	NA	NA	NA	GO:0005524	ATP binding	GO:0016021	integral component of membrane
Ppy04g1486.1	A0A498K0G5	87.2	0	1491.9	NA	PE 4	NA	NA	NA	NA	GO:0005524	ATP binding	GO:0016021	integral component of membrane
Ppy04g1490.1	A0A498K0G5	89.5	0	1546.2	NA	PE 4	NA	NA	NA	NA	GO:0005524	ATP binding	GO:0016021	integral component of membrane
Ppy04g1492.1	A0A498K8F2	94.6	6.7e-178	625.9	NA	PE 4	NA	NA	NA	NA	NA	NA	NA	NA
Ppy04g1493.1	A0A498K7P9	99.3	0	1484.9	NA	PE 4	NA	NA	NA	NA	GO:0004386	helicase activity	GO:0005634	nucleus
Ppy04g1494.1	A0A498K5W9	98.8	1.2e-235	818.1	NA	PE 4	NA	NA	NA	NA	NA	NA	GO:0016021	integral component of membrane
Ppy04g1496.1	A0A498K2N0	80.1	4.8e-77	290	NA	PE 4	NA	NA	NA	NA	NA	NA	NA	NA
Ppy04g1497.1	A0A314UNL2	90.6	0	2043.5	Phytochrome	PE 3	NA	IEA	GO:0009584	detection of visible light	GO:0009881	photoreceptor activity	NA	NA
Ppy04g1498.1	M5W7G9	86.6	0	1306.6	NA	PE 3	NA	IEA	GO:0006424	glutamyl-tRNA aminoacylation	GO:0005524	ATP binding	GO:0005737	cytoplasm
Ppy04g1499.1	A0A314UG73	80.6	2.6e-86	321.2	Germin-like protein subfamily 2 member 1	PE 3	NA	NA	NA	NA	GO:0045735	nutrient reservoir activity	GO:0005576	extracellular region
Ppy04g1500.1	A0A498K256	86.5	8.7e-164	578.9	NA	PE 4	NA	NA	NA	NA	NA	NA	NA	NA
Ppy04g1501.1	A0A2P5DRB9	80.6	6.3e-189	662.9	Flap endonuclease 1	PE 3	3.1.-.-	IEA	GO:0043137	DNA replication, removal of RNA primer	GO:0003677	DNA binding	GO:0005654	nucleoplasm
Ppy04g1502.1	A0A498K7R0	96	0	2278.4	NA	PE 4	NA	NA	NA	NA	NA	NA	NA	NA
Ppy04g1503.1	Q153F8	82.9	3.3e-182	640.6	Pectin acetylesterase (Fragment)	PE 2	3.1.1.-	IEA	GO:0071555	cell wall organization	GO:0016787	hydrolase activity	GO:0005576	extracellular region
Ppy04g1506.1	A0A1P8C4J3	96.9	3.2e-241	836.6	MYB6	PE 2	NA	NA	NA	NA	GO:0003677	DNA binding	GO:0005634	nucleus
Ppy04g1507.1	A0A498K2W5	80.1	7.6e-295	1015.4	NA	PE 4	NA	NA	NA	NA	NA	NA	NA	NA
Ppy04g1508.1	H2ELM2	89.2	0	1258.4	Phytochrome-interacting factor 3	PE 2	NA	IEA	GO:0006355	regulation of transcription, DNA-templated	GO:0046983	protein dimerization activity	NA	NA
Ppy04g1509.1	A0A498IFG4	83.5	2.4e-62	240.7	NA	PE 4	NA	NA	NA	NA	NA	NA	NA	NA
Ppy04g1511.1	A0A498K708	94.3	3.1e-82	307.4	NA	PE 4	NA	NA	NA	NA	NA	NA	NA	NA
Ppy04g1513.1	A0A314UH36	84.3	2.5e-253	877.1	Aspartic proteinase-like	PE 3	NA	IEA	GO:0006629	lipid metabolic process	GO:0004190	aspartic-type endopeptidase activity	NA	NA
Ppy04g1514.1	A0A498IIV7	93.7	3.3e-249	863.2	NA	PE 4	NA	NA	NA	NA	GO:0003824	catalytic activity	NA	NA
Ppy04g1517.1	A0A498K5Z8	94.5	1.3e-193	678.3	NA	PE 4	NA	NA	NA	NA	NA	NA	NA	NA
Ppy04g1518.1	A0A498K724	89.9	0	1293.5	NA	PE 4	NA	NA	NA	NA	NA	NA	NA	NA
Ppy04g1519.1	A0A498K2L9	98.2	0	1205.7	NA	PE 4	NA	NA	NA	NA	NA	NA	NA	NA
Ppy04g1520.1	A0A498K2R0	99	0	1024.2	NA	PE 4	NA	NA	NA	NA	GO:0004672	protein kinase activity	GO:0016021	integral component of membrane
Ppy04g1521.1	A0A251NZF2	88.3	0	2576.6	NA	PE 3	NA	NA	NA	NA	GO:0005524	ATP binding	GO:0016021	integral component of membrane
Ppy04g1522.1	G8XQV8	96.9	1.6e-223	777.7	S-adenosylmethionine synthase	PE 2	2.5.1.6	IEA	GO:0006556	S-adenosylmethionine biosynthetic process	GO:0005524	ATP binding	NA	NA
Ppy04g1523.1	A0A498K0K4	92.7	0	1459.5	NA	PE 4	NA	NA	NA	NA	NA	NA	NA	NA
Ppy04g1524.1	I3QK29	90.5	1.3e-225	785	Hydroxycinnamoyl-coenzyme A shikimate/quinate hydroxycinnamoyltransferase 4	PE 2	NA	NA	NA	NA	GO:0016747	transferase activity, transferring acyl groups other than amino-acyl groups	NA	NA
Ppy04g1525.1	A0A498K0K4	82.4	3.9e-252	873.2	NA	PE 4	NA	NA	NA	NA	NA	NA	NA	NA
Ppy04g1527.1	I3QK29	97.5	4e-250	866.3	Hydroxycinnamoyl-coenzyme A shikimate/quinate hydroxycinnamoyltransferase 4	PE 2	NA	NA	NA	NA	GO:0016747	transferase activity, transferring acyl groups other than amino-acyl groups	NA	NA
Ppy04g1528.1	A0A498IFI4	96.3	0	2026.5	NA	PE 4	NA	NA	NA	NA	NA	NA	GO:0035101	FACT complex
Ppy04g1529.1	A0A498K2N3	99	0	2098.9	NA	PE 4	NA	NA	NA	NA	NA	NA	GO:0035101	FACT complex
Ppy04g1530.1	A0A2P6R7R9	84.7	0	1815.8	Putative von Willebrand factor, type A, Zinc finger, Sec23/Sec24-type, sec23/Sec24, trunk	PE 4	NA	IEA	GO:0006888	endoplasmic reticulum to Golgi vesicle-mediated transport	GO:0008270	zinc ion binding	GO:0030127	COPII vesicle coat
Ppy04g1531.1	A0A498K0N3	83.5	1.6e-281	971.1	NA	PE 4	NA	NA	NA	NA	NA	NA	NA	NA
Ppy04g1532.1	A0A498K0L4	95.6	2e-207	724.2	NA	PE 4	NA	NA	NA	NA	NA	NA	NA	NA
Ppy04g1534.1	A0A498K0N3	91.6	0	1122.5	NA	PE 4	NA	NA	NA	NA	NA	NA	NA	NA
Ppy04g1535.1	E4MY90	91.7	1.7e-189	664.8	mRNA, clone RTFL01-46-G18	PE 2	NA	NA	NA	NA	GO:0005524	ATP binding	NA	NA
Ppy04g1536.1	A0A498K294	90.6	9.6e-234	812	NA	PE 4	NA	NA	NA	NA	NA	NA	NA	NA
Ppy04g1537.1	A0A251NY40	84.4	4e-240	833.2	NA	PE 3	NA	IEA	GO:0005975	carbohydrate metabolic process	GO:0004650	polygalacturonase activity	GO:0005576	extracellular region
Ppy04g1538.1	A0A498K8J9	98.6	9.2e-120	432.2	NA	PE 4	NA	NA	NA	NA	GO:0016920	pyroglutamyl-peptidase activity	GO:0005829	cytosol
Ppy04g1539.1	A0A097QHA0	90.5	0	1167.1	Glucose-6-phosphate 1-dehydrogenase	PE 2	1.1.1.49	IEA	GO:0006006	glucose metabolic process	GO:0004345	glucose-6-phosphate dehydrogenase activity	NA	NA
Ppy04g1540.1	M5W6P9	83.1	8.1e-172	605.9	WAT1-related protein (Fragment)	PE 3	NA	NA	NA	NA	GO:0022857	transmembrane transporter activity	GO:0016021	integral component of membrane
Ppy04g1544.1	I3SNC8	92.9	9.6e-70	265.4	NA	PE 2	NA	IEA	GO:0016192	vesicle-mediated transport	NA	NA	GO:0030008	TRAPP complex
Ppy04g1546.1	A0A314YCA3	82.8	2.2e-63	244.6	NA	PE 4	NA	NA	NA	NA	NA	NA	NA	NA
Ppy04g1547.1	A0A314YRA4	94.9	3.4e-48	193.4	ABC transporter I family member 20	PE 4	NA	NA	NA	NA	GO:0005524	ATP binding	GO:0005623	cell
Ppy04g1548.1	I3SNC8	91.5	1.1e-68	261.9	NA	PE 2	NA	IEA	GO:0016192	vesicle-mediated transport	NA	NA	GO:0030008	TRAPP complex
Ppy04g1552.1	I3SNC8	93.6	2.5e-70	267.3	NA	PE 2	NA	IEA	GO:0016192	vesicle-mediated transport	NA	NA	GO:0030008	TRAPP complex
Ppy04g1557.1	A0A2L2DGQ4	98.2	8.3e-197	688.7	Hexosyltransferase	PE 2	2.4.1.-	IEA	GO:0006012	galactose metabolic process	GO:0047216	inositol 3-alpha-galactosyltransferase activity	NA	NA
Ppy04g1559.1	A0A314YR69	93.5	8e-229	795.4	AP-3 complex subunit mu	PE 3	NA	IEA	GO:0016192	vesicle-mediated transport	NA	NA	GO:0030131	clathrin adaptor complex
Ppy04g1560.1	A0A2P6R7M1	84.8	0	1164.4	Putative beta-fructofuranosidase	PE 4	3.2.1.26	IEA	GO:0008152	metabolic process	GO:0033926	glycopeptide alpha-N-acetylgalactosaminidase activity	NA	NA
Ppy04g1561.1	A0A498K749	88.9	0	1119.4	NA	PE 4	NA	NA	NA	NA	NA	NA	NA	NA
Ppy04g1563.1	A0A498K2T9	97.7	0	1540	NA	PE 4	NA	NA	NA	NA	GO:0008270	zinc ion binding	NA	NA
Ppy04g1564.1	A0A498K0N2	88.5	3.2e-74	280.4	NA	PE 4	NA	NA	NA	NA	NA	NA	NA	NA
Ppy04g1565.1	A0A498K7W9	93.8	6.4e-136	486.1	NA	PE 4	NA	NA	NA	NA	NA	NA	NA	NA
Ppy04g1566.1	A0A498K765	97.3	1.8e-295	1017.3	NA	PE 4	NA	NA	NA	NA	NA	NA	NA	NA
Ppy04g1567.1	A0A2C9VBQ4	86.7	2.6e-272	940.3	Importin subunit alpha	PE 3	NA	IEA	GO:0006606	protein import into nucleus	GO:0061608	nuclear import signal receptor activity	GO:0005634	nucleus
Ppy04g1571.1	A0A498K7X9	86.7	7.6e-71	269.2	NA	PE 4	NA	NA	NA	NA	NA	NA	NA	NA
Ppy04g1573.1	A0A498K775	96.2	8.9e-104	379	NA	PE 4	NA	NA	NA	NA	NA	NA	NA	NA
Ppy04g1575.1	M5W6Z6	87.9	0	1027.3	Solute carrier family 40 protein	PE 3	NA	IEA	GO:0006879	cellular iron ion homeostasis	GO:0005381	iron ion transmembrane transporter activity	GO:0009941	chloroplast envelope
Ppy04g1576.1	A0A498K315	94.8	0	1279.6	NA	PE 4	NA	NA	NA	NA	NA	NA	NA	NA
Ppy04g1579.1	A0A251NY85	85.3	0	1709.9	NA	PE 4	NA	IEA	GO:0072659	protein localization to plasma membrane	NA	NA	NA	NA
Ppy04g1580.1	A0A498K7Y9	94.2	2e-182	641	NA	PE 4	NA	NA	NA	NA	NA	NA	NA	NA
Ppy04g1582.1	A0A498K2T6	95.3	1.7e-121	438.3	NA	PE 4	NA	NA	NA	NA	NA	NA	NA	NA
Ppy04g1583.1	A0A314Y718	90.8	0	1788.5	Lon protease homolog, mitochondrial	PE 3	3.4.21.53	IEA	GO:0051131	chaperone-mediated protein complex assembly	GO:0005524	ATP binding	GO:0005759	mitochondrial matrix
Ppy04g1585.1	A0A498K0R1	95	3.2e-90	334	NA	PE 4	NA	NA	NA	NA	NA	NA	NA	NA
Ppy04g1586.1	A0A314XXK6	87.1	2e-155	551.2	Peptide chain release factor PrfB2 chloroplastic	PE 3	NA	NA	NA	NA	GO:0016149	translation release factor activity, codon specific	GO:0005737	cytoplasm
Ppy04g1588.1	A0A498IG57	82.2	4.2e-99	363.6	NA	PE 4	NA	NA	NA	NA	NA	NA	NA	NA
Ppy04g1589.1	A0A2P6R7G5	84.7	1.2e-105	385.6	Putative 23S rRNA pseudouridine(955/2504/2580) synthase	PE 4	5.4.99.24	IEA	GO:0001522	pseudouridine synthesis	GO:0003723	RNA binding	NA	NA
Ppy04g1590.1	A9X9A3	91.4	0	1335.9	Vacuolar H+-PPase	PE 2	NA	IEA	GO:1902600	proton transmembrane transport	GO:0004427	inorganic diphosphatase activity	GO:0016021	integral component of membrane
Ppy04g1591.1	V7BGH4	82	6.4e-213	742.7	NA	PE 3	NA	IEA	GO:0006457	protein folding	GO:0051082	unfolded protein binding	GO:0005783	endoplasmic reticulum
Ppy04g1593.1	A0A498K7Z9	93.3	3.7e-119	430.3	NA	PE 4	NA	NA	NA	NA	NA	NA	NA	NA
Ppy04g1594.1	A0A498K664	90.1	1e-96	355.5	NA	PE 4	NA	NA	NA	NA	NA	NA	NA	NA
Ppy04g1597.1	A0A314XNC4	97.4	7.4e-105	382.5	GTP-binding protein SAR1A	PE 3	NA	IEA	GO:0016192	vesicle-mediated transport	GO:0005525	GTP binding	GO:0005783	endoplasmic reticulum
Ppy04g1598.1	A0A498K2X9	84.8	4.8e-102	373.2	NA	PE 4	NA	NA	NA	NA	NA	NA	NA	NA
Ppy04g1599.1	A0A498K2X9	96.5	1.7e-76	288.1	NA	PE 4	NA	NA	NA	NA	NA	NA	NA	NA
Ppy04g1600.1	D7UA14	86.1	4.3e-98	360.1	NA	PE 4	NA	IBA	GO:0000398	mRNA splicing, via spliceosome	GO:0008270	zinc ion binding	GO:0046540	U4/U6 x U5 tri-snRNP complex
Ppy04g1601.1	A0A314XQ23	90.9	9.9e-191	668.7	NA	PE 3	NA	IEA	GO:0045454	cell redox homeostasis	GO:0016853	isomerase activity	GO:0005783	endoplasmic reticulum
Ppy04g1602.1	A0A498K0T5	96.7	9.5e-238	825.1	NA	PE 4	NA	NA	NA	NA	NA	NA	NA	NA
Ppy04g1603.1	A0A498K2F3	93.5	0	1677.9	NA	PE 4	NA	NA	NA	NA	NA	NA	NA	NA
Ppy04g1604.1	A0A498K8Q4	94.5	5.4e-67	256.1	NA	PE 4	NA	NA	NA	NA	NA	NA	NA	NA
Ppy04g1605.1	M5VXQ7	86.2	4.8e-288	992.6	NA	PE 4	NA	IEA	GO:0030422	production of siRNA involved in RNA interference	GO:0008408	3'-5' exonuclease activity	NA	NA
Ppy04g1606.1	A0A498K2Y6	95.1	0	1065.1	NA	PE 4	NA	NA	NA	NA	NA	NA	NA	NA
Ppy04g1608.1	A0A498K0T2	95.1	4.2e-85	316.6	NA	PE 4	NA	NA	NA	NA	NA	NA	NA	NA
Ppy04g1609.1	M5VYP6	90.6	8.5e-287	988.4	Importin subunit alpha	PE 3	NA	IEA	GO:0006606	protein import into nucleus	GO:0061608	nuclear import signal receptor activity	GO:0005634	nucleus
Ppy04g1610.1	A0A314XPW5	88.8	9.1e-159	562.4	Syntaxin-41	PE 3	NA	IEA	GO:0016192	vesicle-mediated transport	GO:0005484	SNAP receptor activity	GO:0016021	integral component of membrane
Ppy04g1611.1	A0A498ILU4	85.7	8e-105	382.5	NA	PE 4	NA	NA	NA	NA	NA	NA	NA	NA
Ppy04g1612.1	A0A498K822	96	0	1604.3	NA	PE 4	NA	NA	NA	NA	NA	NA	NA	NA
Ppy04g1613.1	M5WID3	80.2	0	1590.5	NA	PE 3	NA	IEA	GO:0007018	microtubule-based movement	GO:0003777	microtubule motor activity	NA	NA
Ppy04g1614.1	A0A498K2Z5	96.9	1.9e-249	864	NA	PE 4	NA	NA	NA	NA	GO:0004722	protein serine/threonine phosphatase activity	NA	NA
Ppy04g1615.1	A0A498K354	95.8	3.7e-121	436.8	NA	PE 4	NA	NA	NA	NA	NA	NA	NA	NA
Ppy04g1617.1	A0A498K0T9	96.7	1.7e-116	421.4	NA	PE 4	NA	NA	NA	NA	GO:0003697	single-stranded DNA binding	NA	NA
Ppy04g1618.1	A0A314XPX2	88.6	0	1652.5	Eukaryotic translation initiation factor 3 subunit A	PE 3	NA	IEA	GO:0001732	formation of cytoplasmic translation initiation complex	GO:0003743	translation initiation factor activity	GO:0033290	eukaryotic 48S preinitiation complex
Ppy04g1619.1	A0A498K0V6	88.5	6.5e-96	352.8	NA	PE 4	NA	NA	NA	NA	NA	NA	NA	NA
Ppy04g1620.1	A0A498K2H5	96.8	4.1e-216	753.1	NA	PE 4	NA	NA	NA	NA	NA	NA	NA	NA
Ppy04g1622.1	A0A498K8S7	91	7.7e-205	715.7	NA	PE 4	NA	NA	NA	NA	GO:0004722	protein serine/threonine phosphatase activity	NA	NA
Ppy04g1624.1	A0A498K691	85.9	5.3e-75	283.1	NA	PE 4	NA	NA	NA	NA	NA	NA	NA	NA
Ppy04g1625.1	A0A314ZNL0	87.1	5.2e-215	749.6	ABC transporter G family member 11	PE 4	NA	NA	NA	NA	GO:0016887	ATPase activity	GO:0016021	integral component of membrane
Ppy05g0007.1	A0A2P6P152	95.1	9.9e-97	355.5	NA	PE 4	NA	NA	NA	NA	NA	NA	GO:0005739	mitochondrion
Ppy05g0013.1	A0A498K2K3	88.5	0	2360.1	NA	PE 4	NA	NA	NA	NA	NA	NA	NA	NA
Ppy05g0014.1	A0A498K473	91.2	4.8e-125	449.9	NA	PE 4	NA	NA	NA	NA	NA	NA	NA	NA
Ppy05g0015.1	A0A251MRM3	86.6	0	1884.4	NA	PE 3	NA	NA	NA	NA	GO:0005524	ATP binding	GO:0016021	integral component of membrane
Ppy05g0017.1	A0A498K1B1	96	6.2e-175	615.9	NA	PE 4	NA	NA	NA	NA	NA	NA	NA	NA
Ppy05g0018.1	A0A498K2D4	98.2	5.7e-125	449.5	NA	PE 4	NA	NA	NA	NA	NA	NA	NA	NA
Ppy05g0019.1	A0A498JY02	93.3	1.7e-223	777.7	NA	PE 4	NA	NA	NA	NA	NA	NA	NA	NA
Ppy05g0025.1	A0A315A0L8	85.1	9.9e-170	599	Protein MITOFERRINLIKE 1 chloroplastic	PE 3	NA	NA	NA	NA	GO:0022857	transmembrane transporter activity	GO:0016021	integral component of membrane
Ppy05g0030.1	A0A498K2W7	80.7	2.2e-216	754.2	NA	PE 4	NA	NA	NA	NA	NA	NA	NA	NA
Ppy05g0039.1	A0A2H5NI15	84.3	1.4e-49	198.4	NA	PE 4	NA	NA	NA	NA	GO:0046872	metal ion binding	NA	NA
Ppy05g0044.1	A0A498K1C4	92.1	4.4e-47	189.9	NA	PE 4	NA	NA	NA	NA	GO:0046872	metal ion binding	NA	NA
Ppy05g0046.1	M5VPV2	87.4	0	1976.8	NA	PE 4	NA	NA	NA	NA	GO:0046872	metal ion binding	NA	NA
Ppy05g0047.1	A0A498JYE6	96.9	1.7e-223	777.7	NA	PE 4	NA	NA	NA	NA	NA	NA	NA	NA
Ppy05g0049.1	A0A498JW19	90.3	1.8e-129	464.9	NA	PE 4	NA	NA	NA	NA	NA	NA	NA	NA
Ppy05g0054.1	A0A498K2X4	96.2	5.7e-239	829.3	NA	PE 4	NA	NA	NA	NA	GO:0005524	ATP binding	NA	NA
Ppy05g0057.1	A0A498K1D2	99.4	4.4e-212	739.6	NA	PE 4	NA	NA	NA	NA	NA	NA	NA	NA
Ppy05g0059.1	A0A315AW83	90	1.1e-259	898.3	Serine decarboxylase	PE 3	NA	IEA	GO:0019752	carboxylic acid metabolic process	GO:0016831	carboxy-lyase activity	NA	NA
Ppy05g0060.1	A0A251MRU4	91.4	7.5e-255	882.1	NA	PE 3	NA	NA	NA	NA	GO:0005506	iron ion binding	GO:0016021	integral component of membrane
Ppy05g0061.1	A0A498JW39	96.9	2.3e-274	947.2	NA	PE 4	NA	NA	NA	NA	NA	NA	NA	NA
Ppy05g0063.1	A0A498JXK3	98.3	4e-194	679.9	NA	PE 4	NA	NA	NA	NA	NA	NA	NA	NA
Ppy05g0067.1	M5VKC4	82.6	3e-102	374	NA	PE 4	NA	IEA	GO:0006397	mRNA processing	NA	NA	GO:0000445	THO complex part of transcription export complex
Ppy05g0073.1	M5VKC4	87.4	2.2e-48	194.1	NA	PE 4	NA	IEA	GO:0006397	mRNA processing	NA	NA	GO:0000445	THO complex part of transcription export complex
Ppy05g0074.1	A0A498K2H2	96.5	1.4e-118	428.3	NA	PE 4	NA	NA	NA	NA	NA	NA	NA	NA
Ppy05g0075.1	A0A498JY38	95.7	0	2587.4	NA	PE 4	NA	NA	NA	NA	NA	NA	NA	NA
Ppy05g0076.1	A0A498JYT2	93.8	1.6e-218	761.1	NA	PE 4	NA	NA	NA	NA	NA	NA	NA	NA
Ppy05g0077.1	A0A498JYT2	90.7	3.4e-51	203.4	NA	PE 4	NA	NA	NA	NA	NA	NA	NA	NA
Ppy05g0079.1	A0A498JW58	98.4	0	1200.7	NA	PE 4	NA	NA	NA	NA	NA	NA	NA	NA
Ppy05g0080.1	M5VX90	95.3	1.8e-186	654.4	NA	PE 3	NA	IEA	GO:0005975	carbohydrate metabolic process	GO:0042132	fructose 1,6-bisphosphate 1-phosphatase activity	NA	NA
Ppy05g0081.1	A0A498K2Z8	98.9	8.5e-267	921.8	NA	PE 4	NA	NA	NA	NA	NA	NA	NA	NA
Ppy05g0082.1	A0A498K1G7	95.8	0	1308.9	NA	PE 4	NA	NA	NA	NA	NA	NA	NA	NA
Ppy05g0083.1	A0A498JY46	97	0	1128.2	NA	PE 4	NA	NA	NA	NA	NA	NA	NA	NA
Ppy05g0084.1	M5VL33	80.2	8.6e-147	522.7	WAT1-related protein	PE 3	NA	NA	NA	NA	GO:0022857	transmembrane transporter activity	GO:0016021	integral component of membrane
Ppy05g0085.1	M5VJD4	93.7	0	1349.7	NA	PE 3	NA	NA	NA	NA	GO:0003676	nucleic acid binding	NA	NA
Ppy05g0086.1	D9ZJD9	96.1	2.2e-245	850.5	Tubby-like F-box protein	PE 2	NA	NA	NA	NA	NA	NA	NA	NA
Ppy05g0090.1	A0A498K2J2	81.2	2.9e-88	327.4	NA	PE 4	NA	NA	NA	NA	NA	NA	NA	NA
Ppy05g0091.1	A0A498JYV1	94.5	2.8e-240	833.6	NA	PE 4	NA	NA	NA	NA	NA	NA	NA	NA
Ppy05g0092.1	A0A498K2J2	83.1	1.8e-50	201.4	NA	PE 4	NA	NA	NA	NA	NA	NA	NA	NA
Ppy05g0093.1	A0A498K2J2	93.4	0	1035.8	NA	PE 4	NA	NA	NA	NA	NA	NA	NA	NA
Ppy05g0096.1	A0A498JYV1	96.3	3.7e-245	849.7	NA	PE 4	NA	NA	NA	NA	NA	NA	NA	NA
Ppy05g0097.1	A0A498JW79	94.2	9.8e-174	612.1	NA	PE 4	NA	NA	NA	NA	NA	NA	NA	NA
Ppy05g0098.1	A0A498JW72	97	1.9e-213	744.2	NA	PE 4	NA	NA	NA	NA	NA	NA	NA	NA
Ppy05g0099.1	A0A498JXP6	97.2	8.4e-223	775.4	NA	PE 4	NA	NA	NA	NA	NA	NA	NA	NA
Ppy05g0100.1	A0A498K4C9	89.5	2.4e-223	777.3	NA	PE 4	NA	NA	NA	NA	NA	NA	NA	NA
Ppy05g0101.1	A0A498K312	95	1.4e-118	428.3	NA	PE 4	NA	NA	NA	NA	NA	NA	NA	NA
Ppy05g0102.1	A0A498K312	91.8	1.2e-152	542	NA	PE 4	NA	NA	NA	NA	NA	NA	NA	NA
Ppy05g0103.1	A0A498K1I8	97.2	0	1065.8	NA	PE 4	NA	NA	NA	NA	GO:0003824	catalytic activity	NA	NA
Ppy05g0104.1	A0A251MS77	86.5	1.7e-257	891	NA	PE 4	NA	IEA	GO:0016125	sterol metabolic process	GO:0016906	sterol 3-beta-glucosyltransferase activity	GO:0005774	vacuolar membrane
Ppy05g0106.1	A0A498JXQ8	97.8	7.2e-263	908.7	NA	PE 4	NA	NA	NA	NA	NA	NA	GO:0016021	integral component of membrane
Ppy05g0107.1	A0A314Y3N0	82.4	5.1e-73	276.6	Thioredoxin-like protein slr0233	PE 4	NA	IEA	GO:0045454	cell redox homeostasis	GO:0015035	protein disulfide oxidoreductase activity	GO:0005623	cell
Ppy05g0111.1	M5W2P4	92	0	1876.3	RNA cytidine acetyltransferase	PE 3	2.3.1.-	IEA	GO:0000154	rRNA modification	GO:0005524	ATP binding	GO:0005730	nucleolus
Ppy05g0113.1	A0A498JY74	96	2.6e-116	420.6	NA	PE 4	NA	NA	NA	NA	NA	NA	NA	NA
Ppy05g0114.1	A0A498K4E7	90.3	2.8e-122	440.7	NA	PE 4	NA	NA	NA	NA	NA	NA	NA	NA
Ppy05g0121.1	A0A060A981	88.1	0	2046.6	Cellulose synthase	PE 2	2.4.1.12	IEA	GO:0071555	cell wall organization	GO:0046872	metal ion binding	GO:0016021	integral component of membrane
Ppy05g0122.1	A0A498JWA4	90.7	0	3710.6	NA	PE 4	NA	NA	NA	NA	NA	NA	NA	NA
Ppy05g0123.1	A0A498JXT4	96.3	2.4e-54	214.2	NA	PE 4	NA	NA	NA	NA	NA	NA	NA	NA
Ppy05g0124.1	M5VKR1	87.2	1e-122	442.2	Alkyl transferase	PE 3	2.5.1.-	NA	NA	NA	GO:0016765	transferase activity, transferring alkyl or aryl (other than methyl) groups	GO:0016021	integral component of membrane
Ppy05g0125.1	D9ZJ99	94.2	5.7e-224	779.2	NAC domain class transcription factor	PE 2	NA	IEA	GO:0006355	regulation of transcription, DNA-templated	GO:0003677	DNA binding	GO:0005634	nucleus
Ppy05g0128.1	A0A498K2M7	96.6	6.1e-207	722.6	NA	PE 4	NA	NA	NA	NA	GO:0016874	ligase activity	GO:0005737	cytoplasm
Ppy05g0129.1	A0A2P6PRS8	89.4	2.6e-129	464.2	NA	PE 4	NA	NA	NA	NA	NA	NA	GO:0016021	integral component of membrane
Ppy05g0130.1	A0A498JYY4	100	9.5e-168	592	NA	PE 4	NA	NA	NA	NA	NA	NA	NA	NA
Ppy05g0132.1	A0A498JWC3	98.8	2.7e-182	640.6	NA	PE 4	NA	NA	NA	NA	NA	NA	GO:0016020	membrane
Ppy05g0133.1	M5XLE9	81.7	1.1e-256	888.3	NA	PE 4	NA	IEA	GO:0006400	tRNA modification	GO:0008193	tRNA guanylyltransferase activity	NA	NA
Ppy05g0134.1	F8TVR3	91.9	2.2e-240	833.9	Ethylene response factor 3	PE 2	NA	NA	NA	NA	GO:0003677	DNA binding	GO:0005634	nucleus
Ppy05g0135.1	A0A498K1N1	89.2	1.1e-92	342	NA	PE 4	NA	NA	NA	NA	NA	NA	NA	NA
Ppy05g0136.1	A0A498K1N1	93.3	2.9e-96	354	NA	PE 4	NA	NA	NA	NA	NA	NA	NA	NA
Ppy05g0137.1	A0A2P6S9Y9	95.5	1.7e-226	787.7	Putative proteasome ATPase	PE 3	3.6.4.8	IEA	GO:0030163	protein catabolic process	GO:0005524	ATP binding	GO:0000502	proteasome complex
Ppy05g0138.1	A0A498IQD4	81.9	2.8e-149	530.8	NA	PE 4	NA	NA	NA	NA	NA	NA	NA	NA
Ppy05g0143.1	A0A498JWC4	95.4	2e-199	697.6	NA	PE 4	NA	NA	NA	NA	NA	NA	NA	NA
Ppy05g0151.1	A0A315A456	81.2	7.5e-83	309.3	Cysteine-rich receptor-like protein kinase 10	PE 4	NA	NA	NA	NA	GO:0005524	ATP binding	GO:0016021	integral component of membrane
Ppy05g0154.1	A0A498K4I3	88.1	0	1047	NA	PE 4	NA	NA	NA	NA	GO:0005524	ATP binding	NA	NA
Ppy05g0157.1	A0A498K2Q3	88.8	6e-120	433	NA	PE 4	NA	NA	NA	NA	NA	NA	NA	NA
Ppy05g0158.1	M5VP53	97	6.8e-186	652.5	NA	PE 4	NA	IEA	GO:0015780	nucleotide-sugar transmembrane transport	GO:0005338	nucleotide-sugar transmembrane transporter activity	GO:0016021	integral component of membrane
Ppy05g0159.1	A0A482LUH0	96.3	0	2269.2	GI	PE 2	NA	NA	NA	NA	NA	NA	NA	NA
Ppy05g0160.1	A0A314Z4A6	84	4.3e-227	790	Carboxypeptidase SOL1	PE 4	NA	NA	NA	NA	GO:0008270	zinc ion binding	GO:0016021	integral component of membrane
Ppy05g0161.1	A0A498JWF1	95.6	2.9e-267	923.3	NA	PE 4	NA	NA	NA	NA	NA	NA	NA	NA
Ppy05g0162.1	M5VHG8	92.7	2.5e-117	424.5	NA	PE 3	NA	NA	NA	NA	GO:0022857	transmembrane transporter activity	GO:0016021	integral component of membrane
Ppy05g0163.1	A0A0B5GQ81	100	1.1e-249	864.8	Ornithine decarboxylase	PE 2	NA	IEA	GO:0006596	polyamine biosynthetic process	GO:0003824	catalytic activity	NA	NA
Ppy05g0164.1	A0A314XID1	85.7	4.4e-183	643.3	Putative mannitol dehydrogenase	PE 3	NA	NA	NA	NA	GO:0008270	zinc ion binding	NA	NA
Ppy05g0165.1	A0A498K4J1	97.4	1.1e-196	688.3	NA	PE 4	NA	NA	NA	NA	GO:0016301	kinase activity	NA	NA
Ppy05g0166.1	A0A251MW27	83	0	1076.2	NA	PE 4	NA	IEA	GO:0046856	phosphatidylinositol dephosphorylation	GO:0016787	hydrolase activity	NA	NA
Ppy05g0169.1	A0A314Y3X0	80.2	3.8e-208	726.9	3-ketoacyl-CoA synthase	PE 3	2.3.1.-	IEA	GO:0006633	fatty acid biosynthetic process	GO:0016747	transferase activity, transferring acyl groups other than amino-acyl groups	GO:0016021	integral component of membrane
Ppy05g0170.1	A0A498K2Q5	96.7	1e-289	998	NA	PE 4	NA	NA	NA	NA	GO:0003676	nucleic acid binding	NA	NA
Ppy05g0171.1	A0A498JYC7	97.4	0	1119	NA	PE 4	NA	NA	NA	NA	GO:0005525	GTP binding	NA	NA
Ppy05g0172.1	A0A251MVE6	92	0	1959.5	NA	PE 3	NA	NA	NA	NA	GO:0004674	protein serine/threonine kinase activity	GO:0016021	integral component of membrane
Ppy05g0173.1	A0A498JWG1	94.3	6.3e-87	322.8	NA	PE 4	NA	NA	NA	NA	NA	NA	NA	NA
Ppy05g0175.1	A0A498JWG1	96.2	0	1169.8	NA	PE 4	NA	NA	NA	NA	GO:0003676	nucleic acid binding	NA	NA
Ppy05g0176.1	A0A498IKC7	91.4	2.9e-52	207.2	NA	PE 4	NA	NA	NA	NA	NA	NA	GO:0016021	integral component of membrane
Ppy05g0177.1	A0A2P5BV95	80.5	5.6e-81	303.1	Hypoxanthine phosphoribosyltransferase	PE 3	2.4.2.8	IEA	GO:0006166	purine ribonucleoside salvage	GO:0046872	metal ion binding	GO:0005737	cytoplasm
Ppy05g0178.1	A0A498JWF3	93.1	7.8e-142	505.8	NA	PE 4	NA	NA	NA	NA	NA	NA	NA	NA
Ppy05g0179.1	A0A314XNZ8	86	0	1118.6	Polyadenylate-binding protein	PE 3	NA	NA	NA	NA	GO:0003723	RNA binding	GO:0005737	cytoplasm
Ppy05g0182.1	A0A498IY60	96.9	7.8e-110	399.1	NA	PE 4	NA	NA	NA	NA	GO:0003924	GTPase activity	NA	NA
Ppy05g0183.1	A0A251MSZ7	83.8	7.4e-89	329.3	NA	PE 4	NA	NA	NA	NA	NA	NA	GO:0016021	integral component of membrane
Ppy05g0185.1	A0A498JZ29	97.3	9.8e-271	934.9	NA	PE 4	NA	NA	NA	NA	NA	NA	NA	NA
Ppy05g0186.1	M5W1B9	90.8	0	1304.7	NA	PE 4	NA	IEA	GO:0045892	negative regulation of transcription, DNA-templated	GO:0003743	translation initiation factor activity	NA	NA
Ppy05g0187.1	B3FU08	93.9	1.2e-232	808.1	Ornithine decarboxylase	PE 2	4.1.1.17	IEA	GO:0006596	polyamine biosynthetic process	GO:0004586	ornithine decarboxylase activity	NA	NA
Ppy05g0189.1	A0A251MT39	86	1.6e-80	301.6	tRNA pseudouridine synthase	PE 3	5.4.99.-	IEA	GO:0008033	tRNA processing	GO:0106029	tRNA pseudouridine synthase activity	NA	NA
Ppy05g0191.1	A0A498K4K9	99	3.3e-54	213.4	NA	PE 4	NA	NA	NA	NA	NA	NA	NA	NA
Ppy05g0192.1	M5VNV9	96.9	5.3e-143	509.6	F-actin-capping protein subunit beta	PE 3	NA	IEA	GO:0007015	actin filament organization	GO:0003779	actin binding	GO:0008290	F-actin capping protein complex
Ppy05g0195.1	A0A498JYE3	92.5	1.2e-159	565.1	NA	PE 4	NA	NA	NA	NA	NA	NA	NA	NA
Ppy05g0196.1	A0A498JYV0	95.2	2.7e-116	420.6	NA	PE 4	NA	NA	NA	NA	NA	NA	NA	NA
Ppy05g0198.1	A0A314ZQ42	94.6	4.8e-147	523.1	Sphinganine C4-monooxygenase 1-like	PE 3	NA	IEA	GO:0008610	lipid biosynthetic process	GO:0005506	iron ion binding	GO:0016021	integral component of membrane
Ppy05g0199.1	A0A498K4L9	96.9	0	1144	NA	PE 4	NA	NA	NA	NA	NA	NA	NA	NA
Ppy05g0200.1	A0A498K3A6	97.7	3.3e-288	993	NA	PE 4	NA	NA	NA	NA	NA	NA	NA	NA
Ppy05g0201.1	A0A498K1U4	97.7	0	1273.5	NA	PE 4	NA	NA	NA	NA	NA	NA	NA	NA
Ppy05g0202.1	A0A498K2V1	96.3	5.8e-281	969.1	NA	PE 4	NA	NA	NA	NA	NA	NA	NA	NA
Ppy05g0204.1	A0A498IXR3	92.2	9.5e-194	678.7	NA	PE 4	NA	NA	NA	NA	GO:0016491	oxidoreductase activity	NA	NA
Ppy05g0207.1	M5VK82	83	1.1e-265	918.3	NA	PE 3	NA	NA	NA	NA	GO:0004497	monooxygenase activity	GO:0016021	integral component of membrane
Ppy05g0208.1	A0A498JWI9	92	0	1319.3	NA	PE 4	NA	NA	NA	NA	NA	NA	NA	NA
Ppy05g0209.1	A0A498JWH8	98.1	0	1168.7	NA	PE 4	NA	NA	NA	NA	NA	NA	NA	NA
Ppy05g0216.1	A0A498K3I4	89.4	1.8e-56	221.1	NA	PE 4	NA	NA	NA	NA	NA	NA	NA	NA
Ppy05g0218.1	A0A498K1V2	91.5	2.7e-47	190.7	NA	PE 4	NA	NA	NA	NA	NA	NA	NA	NA
Ppy05g0220.1	I7EWV0	82.7	0	1057.4	Somatic embryogenesis receptor-like kinase	PE 2	NA	IEA	GO:0007165	signal transduction	GO:0004674	protein serine/threonine kinase activity	GO:0016021	integral component of membrane
Ppy05g0221.1	A0A314U8X5	87.9	3.9e-117	423.7	ATP synthase delta chain chloroplastic	PE 3	NA	IEA	GO:0015986	ATP synthesis coupled proton transport	GO:0046933	proton-transporting ATP synthase activity, rotational mechanism	GO:0016020	membrane
Ppy05g0222.1	A0A498JZ54	82.7	2.7e-209	730.7	NA	PE 4	NA	NA	NA	NA	NA	NA	NA	NA
Ppy05g0224.1	M5VVF7	93.1	0	1818.1	Protein HIRA	PE 3	NA	IEA	GO:0006325	chromatin organization	NA	NA	GO:0005634	nucleus
Ppy05g0225.1	A0A498JWK0	96.8	6.1e-68	259.2	NA	PE 4	NA	NA	NA	NA	NA	NA	NA	NA
Ppy05g0226.1	A0A498JY48	97.6	0	3036.5	NA	PE 4	NA	NA	NA	NA	NA	NA	NA	NA
Ppy05g0228.1	A0A498K4N9	93.1	1.6e-276	954.1	NA	PE 4	NA	NA	NA	NA	NA	NA	NA	NA
Ppy05g0230.1	A0A498JYI6	83.8	0	1030.8	NA	PE 4	NA	NA	NA	NA	NA	NA	NA	NA
Ppy05g0231.1	A0A498K2X2	93.9	5.9e-204	712.6	NA	PE 4	NA	NA	NA	NA	NA	NA	NA	NA
Ppy05g0232.1	A0A251MTG2	88	0	1482.6	NA	PE 4	NA	IEA	GO:0048544	recognition of pollen	GO:0005524	ATP binding	GO:0016021	integral component of membrane
Ppy05g0233.1	A0A251MTG2	85.5	0	1447.6	NA	PE 4	NA	IEA	GO:0048544	recognition of pollen	GO:0005524	ATP binding	GO:0016021	integral component of membrane
Ppy05g0234.1	A0A314ZR33	86	8.8e-254	878.6	Protein DETOXIFICATION	PE 3	NA	NA	NA	NA	GO:0015297	antiporter activity	GO:0016021	integral component of membrane
Ppy05g0235.1	A0A498JY57	96.1	2e-172	607.8	NA	PE 4	NA	NA	NA	NA	GO:0004725	protein tyrosine phosphatase activity	NA	NA
Ppy05g0236.1	A0A498J0A6	92.2	0	1210.7	NA	PE 4	NA	NA	NA	NA	NA	NA	NA	NA
Ppy05g0237.1	A0A498K3K4	98	1.8e-286	987.3	NA	PE 4	NA	NA	NA	NA	GO:0008515	sucrose transmembrane transporter activity	GO:0005887	integral component of plasma membrane
Ppy05g0240.1	A0A2P6PR66	81.1	6.2e-217	756.1	Putative transcription factor GRAS family	PE 3	NA	NA	NA	NA	NA	NA	NA	NA
Ppy05g0241.1	A0A498JWK8	98.2	2.5e-85	317.4	NA	PE 4	NA	NA	NA	NA	NA	NA	GO:0016021	integral component of membrane
Ppy05g0242.1	A0A498JY65	93.6	0	1956	NA	PE 4	NA	NA	NA	NA	NA	NA	NA	NA
Ppy05g0243.1	D9ZIT0	94.3	0	1041.6	C2H2L domain class transcription factor	PE 2	NA	NA	NA	NA	GO:0003676	nucleic acid binding	NA	NA
Ppy05g0244.1	A0A498K3L4	96.6	4.3e-157	556.6	NA	PE 4	NA	NA	NA	NA	NA	NA	NA	NA
Ppy05g0245.1	M5VM14	91.7	1.7e-235	817.8	Dihydrolipoamide acetyltransferase component of pyruvate dehydrogenase complex	PE 3	2.3.1.-	NA	NA	NA	GO:0016746	transferase activity, transferring acyl groups	NA	NA
Ppy05g0246.1	A0A498JYI6	91.1	0	1698.7	NA	PE 4	NA	NA	NA	NA	NA	NA	NA	NA
Ppy05g0247.1	A0A498JYZ6	97.4	1.7e-86	321.2	NA	PE 4	NA	NA	NA	NA	NA	NA	NA	NA
Ppy05g0248.1	A0A498JWN2	91.2	0	1318.9	NA	PE 4	NA	NA	NA	NA	NA	NA	NA	NA
Ppy05g0249.1	M5X858	81	0	1200.3	Cyclic nucleotide-gated channel 7	PE 2	NA	NA	NA	NA	GO:0005216	ion channel activity	GO:0016021	integral component of membrane
Ppy05g0252.1	A0A498JY78	96.8	0	1730.7	NA	PE 4	NA	NA	NA	NA	NA	NA	NA	NA
Ppy05g0254.1	M5XT71	93.4	2.6e-54	213.8	NA	PE 4	NA	IEA	GO:0006120	mitochondrial electron transport, NADH to ubiquinone	NA	NA	GO:0005747	mitochondrial respiratory chain complex I
Ppy05g0256.1	A0A498K1Z1	93	1.1e-43	178.3	NA	PE 4	NA	NA	NA	NA	NA	NA	NA	NA
Ppy05g0257.1	A0A314ZN91	91.4	7.1e-268	925.6	Calcium-dependent protein kinase 11-like	PE 3	NA	NA	NA	NA	GO:0005509	calcium ion binding	NA	NA
Ppy05g0258.1	A0A314XL19	91.3	4.5e-143	510	Putative membrane protein	PE 4	NA	NA	NA	NA	NA	NA	GO:0016021	integral component of membrane
Ppy05g0259.1	A0A0H3VAL9	88.8	2.8e-165	583.9	NAC1 transcription factor	PE 2	NA	IEA	GO:0006355	regulation of transcription, DNA-templated	GO:0003677	DNA binding	GO:0005634	nucleus
Ppy05g0260.1	A0A498JWP3	97.7	0	1268.4	NA	PE 4	NA	NA	NA	NA	GO:0016887	ATPase activity	GO:0016021	integral component of membrane
Ppy05g0261.1	A0A498JWM9	94.3	1.4e-100	368.6	NA	PE 4	NA	NA	NA	NA	NA	NA	NA	NA
Ppy05g0262.1	A0A498JY85	94.6	1.3e-231	804.7	NA	PE 4	NA	NA	NA	NA	NA	NA	NA	NA
Ppy05g0265.1	A0A498JWQ8	96.7	0	1348.2	NA	PE 4	NA	NA	NA	NA	GO:0005524	ATP binding	GO:0016021	integral component of membrane
Ppy05g0267.1	M5VX27	89.8	1.1e-272	941.4	Phospho-2-dehydro-3-deoxyheptonate aldolase	PE 3	2.5.1.54	IEA	GO:0009073	aromatic amino acid family biosynthetic process	GO:0003849	3-deoxy-7-phosphoheptulonate synthase activity	GO:0009534	chloroplast thylakoid
Ppy05g0269.1	A0A498K3P4	96.6	3.1e-166	587	NA	PE 4	NA	NA	NA	NA	NA	NA	NA	NA
Ppy05g0273.1	A0A498K313	95.1	7.6e-186	652.5	NA	PE 4	NA	NA	NA	NA	NA	NA	NA	NA
Ppy05g0275.1	A0A2R6Q675	80.3	7.1e-151	536.2	Nitronate monooxygenase	PE 4	NA	IEA	GO:0046686	response to cadmium ion	GO:0016631	enoyl-[acyl-carrier-protein] reductase activity	GO:0005829	cytosol
Ppy05g0276.1	A0A498JWR6	95.4	0	1664.4	NA	PE 4	NA	NA	NA	NA	NA	NA	NA	NA
Ppy05g0279.1	A0A498JWR6	84	1e-107	392.1	NA	PE 4	NA	NA	NA	NA	NA	NA	NA	NA
Ppy05g0280.1	A0A498JTT9	84.2	4.4e-48	193.4	NA	PE 4	NA	NA	NA	NA	NA	NA	NA	NA
Ppy05g0281.1	A0A498J246	83.2	2.2e-175	617.8	NA	PE 4	NA	NA	NA	NA	NA	NA	NA	NA
Ppy05g0282.1	A0A498JZB2	98.2	2e-190	667.5	NA	PE 4	NA	NA	NA	NA	GO:0003824	catalytic activity	NA	NA
Ppy05g0283.1	A0A498J372	90.7	0	1090.1	NA	PE 4	NA	NA	NA	NA	GO:0004040	amidase activity	GO:0016021	integral component of membrane
Ppy05g0286.1	A0A498K4W3	93.4	0	1994.2	NA	PE 4	NA	NA	NA	NA	NA	NA	NA	NA
Ppy05g0287.1	A0A2P6Q1Z7	80.1	0	1084.3	Putative tetratricopeptide-like helical domain, DYW domain-containing protein	PE 4	NA	NA	NA	NA	GO:0008270	zinc ion binding	NA	NA
Ppy05g0291.1	A0A0A7RMU2	92.2	0	1553.9	Potassium transporter	PE 2	NA	NA	NA	NA	GO:0015079	potassium ion transmembrane transporter activity	GO:0016021	integral component of membrane
Ppy05g0292.1	A0A498JZC1	97.6	2.2e-206	720.7	NA	PE 4	NA	NA	NA	NA	NA	NA	GO:0005682	U5 snRNP
Ppy05g0294.1	A0A498JWT1	89.9	4e-209	729.9	NA	PE 4	NA	NA	NA	NA	NA	NA	GO:0016021	integral component of membrane
Ppy05g0296.1	M5W3N8	83.2	8.8e-120	432.6	NA	PE 3	NA	IEA	GO:0042372	phylloquinone biosynthetic process	GO:0004659	prenyltransferase activity	GO:0016021	integral component of membrane
Ppy05g0297.1	A0A2P6RFX2	83.6	2.2e-82	307.8	H/ACA ribonucleoprotein complex subunit	PE 3	NA	IEA	GO:0006364	rRNA processing	GO:0003723	RNA binding	GO:0031429	box H/ACA snoRNP complex
Ppy05g0298.1	A0A314UQJ7	88.8	1.3e-283	978	Dicarboxylate transporter 2.1 chloroplastic	PE 4	NA	IEA	GO:0006814	sodium ion transport	GO:0005215	transporter activity	GO:0016021	integral component of membrane
Ppy05g0299.1	M5VXR0	82	2.2e-253	877.5	NA	PE 3	NA	IEA	GO:0006396	RNA processing	GO:0003723	RNA binding	NA	NA
Ppy05g0303.1	A0A314Z5I1	83.2	3.5e-177	623.6	NA	PE 3	NA	NA	NA	NA	GO:0016491	oxidoreductase activity	NA	NA
Ppy05g0304.1	A0A314Z5I1	81	6e-169	596.3	NA	PE 3	NA	NA	NA	NA	GO:0016491	oxidoreductase activity	NA	NA
Ppy05g0305.1	A0A498IPU2	85.6	2.9e-174	614	NA	PE 4	NA	NA	NA	NA	NA	NA	NA	NA
Ppy05g0307.1	A0A314Z5I1	82.6	1e-176	622.1	NA	PE 3	NA	NA	NA	NA	GO:0016491	oxidoreductase activity	NA	NA
Ppy05g0309.1	A0A498IPU2	88.2	3.2e-78	293.9	NA	PE 4	NA	NA	NA	NA	NA	NA	NA	NA
Ppy05g0311.1	A0A498JWU8	95.3	8.4e-297	1021.5	NA	PE 4	NA	NA	NA	NA	NA	NA	NA	NA
Ppy05g0312.1	A0A314XTC2	92	0	1243.8	Root phototropism protein 3	PE 3	NA	IEA	GO:0016567	protein ubiquitination	NA	NA	NA	NA
Ppy05g0313.1	A0A498K3T5	80.3	2e-116	421.4	NA	PE 4	NA	NA	NA	NA	NA	NA	NA	NA
Ppy05g0314.1	A0A498K3T5	86.5	1.6e-55	218	NA	PE 4	NA	NA	NA	NA	NA	NA	NA	NA
Ppy05g0318.1	A0A498JYQ2	96.1	4.5e-168	593.2	NA	PE 4	NA	NA	NA	NA	NA	NA	NA	NA
Ppy05g0320.1	A0A498JZ58	96.6	0	1208.7	NA	PE 4	NA	NA	NA	NA	NA	NA	NA	NA
Ppy05g0321.1	A0A498JZD8	97.4	1.7e-104	381.3	NA	PE 4	NA	NA	NA	NA	GO:0016791	phosphatase activity	NA	NA
Ppy05g0322.1	A0A498JWV6	92.3	0	1653.3	NA	PE 4	NA	NA	NA	NA	NA	NA	NA	NA
Ppy05g0323.1	A0A498JYG5	96	3.8e-104	380.2	NA	PE 4	NA	NA	NA	NA	NA	NA	NA	NA
Ppy05g0326.1	M1CTZ6	89.5	2e-80	301.2	NA	PE 4	NA	IEA	GO:0006807	nitrogen compound metabolic process	GO:0003837	beta-ureidopropionase activity	GO:0005829	cytosol
Ppy05g0327.1	A0A498K257	93.9	0	1303.9	NA	PE 4	NA	NA	NA	NA	NA	NA	NA	NA
Ppy05g0329.1	M5VJ29	84.6	2.1e-197	691	NA	PE 3	NA	IEA	GO:0005975	carbohydrate metabolic process	GO:0042132	fructose 1,6-bisphosphate 1-phosphatase activity	NA	NA
Ppy05g0330.1	A0A498JZ67	97.3	2e-114	414.5	NA	PE 4	NA	NA	NA	NA	GO:0003723	RNA binding	NA	NA
Ppy05g0331.1	A0A498JZ67	82.7	3e-247	857.1	NA	PE 4	NA	NA	NA	NA	GO:0003723	RNA binding	NA	NA
Ppy05g0334.1	A0A498JWW5	98	3.8e-164	580.1	NA	PE 4	NA	NA	NA	NA	GO:0043565	sequence-specific DNA binding	GO:0005634	nucleus
Ppy05g0335.1	A0A498IPW3	82.1	7.9e-104	379.4	NA	PE 4	NA	NA	NA	NA	NA	NA	NA	NA
Ppy05g0336.1	A0A498IPW3	88.6	5.5e-99	363.2	NA	PE 4	NA	NA	NA	NA	NA	NA	NA	NA
Ppy05g0337.1	A0A2P6PQP0	86	4.9e-122	439.9	Putative class I glutamine amidotransferase	PE 4	NA	IEA	GO:0006541	glutamine metabolic process	GO:0016740	transferase activity	NA	NA
Ppy05g0346.1	A0A498K508	93.3	5.6e-58	226.1	NA	PE 4	NA	NA	NA	NA	NA	NA	NA	NA
Ppy05g0350.1	M5VP31	95.9	0	1262.3	NA	PE 3	NA	IEA	GO:0006457	protein folding	GO:0005524	ATP binding	NA	NA
Ppy05g0351.1	M5VNF7	84	0	2093.2	NA	PE 4	NA	IEA	GO:0006355	regulation of transcription, DNA-templated	GO:0008134	transcription factor binding	GO:0005730	nucleolus
Ppy05g0353.1	A0A498JZ85	97.4	0	1112.1	NA	PE 4	NA	NA	NA	NA	NA	NA	NA	NA
Ppy05g0355.1	A0A498JZG8	97.2	4.7e-270	932.6	NA	PE 4	NA	NA	NA	NA	NA	NA	NA	NA
Ppy05g0357.1	M5VKZ4	88.6	0	1097.4	NA	PE 4	NA	NA	NA	NA	GO:0004040	amidase activity	GO:0016021	integral component of membrane
Ppy05g0362.1	A0A498HZE8	93.2	1.6e-107	391.7	NA	PE 4	NA	NA	NA	NA	NA	NA	NA	NA
Ppy05g0363.1	M5VYV1	80.4	0	1260	K efflux antiporter	PE 2	NA	IEA	GO:0006813	potassium ion transport	GO:0015299	solute:proton antiporter activity	GO:0016021	integral component of membrane
Ppy05g0365.1	A0A498JZH8	83.5	4.2e-245	849.7	NA	PE 4	NA	NA	NA	NA	NA	NA	NA	NA
Ppy05g0366.1	A0A2P5F7H8	82.8	1.2e-144	515.4	Inorganic pyrophosphatase	PE 4	NA	IEA	GO:0006796	phosphate-containing compound metabolic process	GO:0004427	inorganic diphosphatase activity	GO:0005737	cytoplasm
Ppy05g0371.1	A0A498IPU2	88.9	3.2e-199	697.2	NA	PE 4	NA	NA	NA	NA	NA	NA	NA	NA
Ppy05g0372.1	M5W6V0	84.8	1.6e-177	624.8	NA	PE 3	NA	NA	NA	NA	GO:0016491	oxidoreductase activity	NA	NA
Ppy05g0374.1	A0A498K299	96	2e-48	194.1	NA	PE 4	NA	NA	NA	NA	NA	NA	NA	NA
Ppy05g0375.1	A0A314Y6Z4	87	1e-44	181.8	Auxin-induced protein 15A	PE 4	NA	IEA	GO:0009733	response to auxin	NA	NA	NA	NA
Ppy05g0376.1	A0A498IQG0	88.7	3.1e-57	223.8	NA	PE 4	NA	NA	NA	NA	NA	NA	NA	NA
Ppy05g0377.1	A0A314YN75	89.6	3.2e-43	176.8	Indole-3-acetic acid-induced protein ARG7-like	PE 4	NA	IEA	GO:0009733	response to auxin	NA	NA	NA	NA
Ppy05g0379.1	A0A498ILE9	89.3	1.9e-50	201.1	NA	PE 4	NA	NA	NA	NA	NA	NA	NA	NA
Ppy05g0380.1	A0A314UME3	86.5	1.1e-96	355.5	NA	PE 4	NA	IEA	GO:0006412	translation	GO:0003735	structural constituent of ribosome	GO:0005840	ribosome
Ppy05g0381.1	A0A314UF01	88.3	8.5e-139	495.7	Transcription initiation factor TFIID subunit 14b	PE 4	NA	IEA	GO:0006355	regulation of transcription, DNA-templated	GO:0003743	translation initiation factor activity	GO:0005634	nucleus
Ppy05g0382.1	M5W743	98.1	5.6e-54	212.6	NA	PE 4	NA	IEA	GO:0009733	response to auxin	NA	NA	NA	NA
Ppy05g0383.1	A0A314UGI4	86	9.2e-67	255.8	Auxin-responsive protein SAUR71	PE 4	NA	IEA	GO:0009733	response to auxin	NA	NA	NA	NA
Ppy05g0385.1	A0A2P6PQ71	81	9.3e-90	332.8	Putative ribosome-binding factor A, K domain-like, alpha/beta	PE 3	NA	IEA	GO:0006364	rRNA processing	NA	NA	NA	NA
Ppy05g0386.1	G3LY19	89.4	7.4e-80	299.3	Beta-glucosidase	PE 2	3.2.1.21	IEA	GO:0005975	carbohydrate metabolic process	GO:0008422	beta-glucosidase activity	NA	NA
Ppy05g0388.1	A0A2P5AK81	86.2	7.5e-289	995.3	Amidophosphoribosyltransferase	PE 3	2.4.2.14	IEA	GO:0009116	nucleoside metabolic process	GO:0046872	metal ion binding	NA	NA
Ppy05g0389.1	A0A498JUJ2	96.1	2.9e-175	617.1	NA	PE 4	NA	NA	NA	NA	NA	NA	NA	NA
Ppy05g0392.1	A0A075BFW6	93.2	4.5e-168	593.2	NADP-dependent sorbitol-6-phosphate dehydrogenase	PE 2	1.1.1.200	NA	NA	NA	GO:0047641	aldose-6-phosphate reductase (NADPH) activity	NA	NA
Ppy05g0393.1	A0A498IPK6	80.8	2.1e-160	567.8	NA	PE 4	NA	NA	NA	NA	NA	NA	NA	NA
Ppy05g0394.1	A0A075BFW6	99.7	5.9e-179	629.4	NADP-dependent sorbitol-6-phosphate dehydrogenase	PE 2	1.1.1.200	NA	NA	NA	GO:0047641	aldose-6-phosphate reductase (NADPH) activity	NA	NA
Ppy05g0396.1	A0A498K1G6	94.9	1.9e-112	407.9	NA	PE 4	NA	NA	NA	NA	NA	NA	NA	NA
Ppy05g0397.1	A0A0A7G359	100	4.4e-85	316.6	V-type proton ATPase proteolipid subunit	PE 2	NA	IEA	GO:0015991	ATP hydrolysis coupled proton transport	GO:0015078	proton transmembrane transporter activity	GO:0033179	proton-transporting V-type ATPase, V0 domain
Ppy05g0400.1	Q5R1Y5	97.4	0	1430.6	Arginine decarboxylase	PE 2	4.1.1.19	IEA	GO:0006527	arginine catabolic process	GO:0008792	arginine decarboxylase activity	NA	NA
Ppy05g0401.1	M5VKH7	87.2	3.9e-160	567	NA	PE 4	NA	IEA	GO:0006511	ubiquitin-dependent protein catabolic process	NA	NA	NA	NA
Ppy05g0403.1	A0A498IPL8	82.5	8.3e-86	319.3	NA	PE 4	NA	NA	NA	NA	NA	NA	NA	NA
Ppy05g0406.1	A0A2P6PQ24	80.9	0	1480.7	Kinesin-like protein	PE 3	NA	IEA	GO:0007018	microtubule-based movement	GO:0008017	microtubule binding	GO:0005874	microtubule
Ppy05g0407.1	A0A498JUK3	93.4	3.8e-96	353.6	NA	PE 4	NA	NA	NA	NA	NA	NA	NA	NA
Ppy05g0408.1	A0A314Y9X2	95	5e-213	743	Fructose-bisphosphate aldolase	PE 3	4.1.2.13	IEA	GO:0006096	glycolytic process	GO:0004332	fructose-bisphosphate aldolase activity	NA	NA
Ppy05g0409.1	A0A498JVZ3	88.7	6.5e-120	433	NA	PE 4	NA	NA	NA	NA	NA	NA	NA	NA
Ppy05g0410.1	A0A498K2P4	98.1	8.8e-162	572	NA	PE 4	NA	NA	NA	NA	GO:0003676	nucleic acid binding	NA	NA
Ppy05g0411.1	A0A498JUL2	92.1	0	3157.9	NA	PE 4	NA	NA	NA	NA	NA	NA	NA	NA
Ppy05g0413.1	A0A498JYF1	91	2e-60	234.2	NA	PE 4	NA	NA	NA	NA	NA	NA	NA	NA
Ppy05g0415.1	M5W6R2	89.7	5.9e-112	406.4	NA	PE 4	NA	NA	NA	NA	NA	NA	GO:0016021	integral component of membrane
Ppy05g0416.1	D9ZIZ0	97.2	6.3e-181	636	GATA transcription factor	PE 2	NA	IEA	GO:0045893	positive regulation of transcription, DNA-templated	GO:0043565	sequence-specific DNA binding	GO:0005634	nucleus
Ppy05g0419.1	A0A498K0Y7	96.9	6.8e-127	456.1	NA	PE 4	NA	NA	NA	NA	NA	NA	NA	NA
Ppy05g0420.1	A0A498JXB0	93.4	3.4e-131	470.3	NA	PE 4	NA	NA	NA	NA	NA	NA	NA	NA
Ppy05g0421.1	A0A498K0Y7	96	2.8e-125	450.7	NA	PE 4	NA	NA	NA	NA	NA	NA	NA	NA
Ppy05g0422.1	A0A498K0Y7	97.3	1e-127	458.8	NA	PE 4	NA	NA	NA	NA	NA	NA	NA	NA
Ppy05g0424.1	A0A498JW12	98.1	6.7e-202	706.1	NA	PE 4	NA	NA	NA	NA	NA	NA	NA	NA
Ppy05g0425.1	S5VRK5	98.5	3.4e-234	813.5	Squalene synthase 1	PE 2	2.5.1.21	IEA	GO:0006696	ergosterol biosynthetic process	GO:0004310	farnesyl-diphosphate farnesyltransferase activity	GO:0016021	integral component of membrane
Ppy05g0430.1	A0A2P6PPS9	84.5	0	1788.5	Putative plus-end-directed kinesin ATPase transcription factor C2H2 family	PE 3	3.6.4.4	IEA	GO:0007018	microtubule-based movement	GO:0008574	ATP-dependent microtubule motor activity, plus-end-directed	NA	NA
Ppy05g0433.1	A0A498K1K1	92.9	2.7e-102	374	NA	PE 4	NA	NA	NA	NA	NA	NA	NA	NA
Ppy05g0434.1	A0A498K002	94.8	3.6e-130	466.8	NA	PE 4	NA	NA	NA	NA	NA	NA	NA	NA
Ppy05g0437.1	A0A2P5DVT7	82.6	0	1371.3	DNA helicase	PE 3	3.6.4.12	IEA	GO:0006270	DNA replication initiation	GO:0005524	ATP binding	GO:0042555	MCM complex
Ppy05g0438.1	M5VIN9	91.9	0	1504.2	V-type proton ATPase subunit a	PE 3	NA	IEA	GO:0015991	ATP hydrolysis coupled proton transport	GO:0015078	proton transmembrane transporter activity	GO:0000220	vacuolar proton-transporting V-type ATPase, V0 domain
Ppy05g0440.1	M5VMT5	90.8	2.4e-200	700.7	NA	PE 3	NA	NA	NA	NA	GO:0008234	cysteine-type peptidase activity	NA	NA
Ppy05g0441.1	M5VTV2	83.6	3.3e-239	830.1	Purple acid phosphatase	PE 3	3.1.3.2	NA	NA	NA	GO:0003993	acid phosphatase activity	GO:0016021	integral component of membrane
Ppy05g0443.1	A0A314UE39	91.3	5.8e-268	925.6	Purple acid phosphatase	PE 3	3.1.3.2	NA	NA	NA	GO:0003993	acid phosphatase activity	NA	NA
Ppy05g0446.1	A0A314UH76	90.3	1.6e-268	927.5	WD repeat-containing protein 13	PE 4	NA	NA	NA	NA	NA	NA	NA	NA
Ppy05g0447.1	A0A498K2S9	98.1	4.2e-122	439.9	NA	PE 4	NA	NA	NA	NA	GO:0003682	chromatin binding	NA	NA
Ppy05g0448.1	A0A498IYF5	83.8	0	1664	NA	PE 4	NA	NA	NA	NA	NA	NA	NA	NA
Ppy05g0449.1	A0A251MVD1	88.2	0	1210.7	NA	PE 4	NA	IEA	GO:0006355	regulation of transcription, DNA-templated	GO:0003677	DNA binding	GO:0005634	nucleus
Ppy05g0451.1	M5W2D8	88.8	0	1147.9	SUMO-activating enzyme subunit	PE 3	NA	IEA	GO:0016925	protein sumoylation	GO:0019948	SUMO activating enzyme activity	GO:0031510	SUMO activating enzyme complex
Ppy05g0452.1	A0A498J3C4	90.3	9e-178	625.5	NA	PE 4	NA	NA	NA	NA	NA	NA	NA	NA
Ppy05g0453.1	A0A498JXD8	96.9	0	1683.3	NA	PE 4	NA	NA	NA	NA	GO:0004672	protein kinase activity	GO:0016021	integral component of membrane
Ppy05g0454.1	M5VVW6	98.7	5.4e-222	772.7	NA	PE 3	NA	IEA	GO:0030163	protein catabolic process	GO:0016787	hydrolase activity	GO:0005737	cytoplasm
Ppy05g0455.1	A0A2P6SB36	95.2	2.9e-84	313.9	Putative ribosomal protein L14P	PE 3	NA	IEA	GO:0006412	translation	GO:0003735	structural constituent of ribosome	GO:0015934	large ribosomal subunit
Ppy05g0456.1	A0A2P6PPI9	83.1	7.6e-161	569.3	Putative phosphoric monoester hydrolase	PE 4	3.1.3.-	IEA	GO:0046854	phosphatidylinositol phosphorylation	GO:0004401	histidinol-phosphatase activity	NA	NA
Ppy05g0463.1	A0A498JW53	98.8	4.8e-187	656.4	NA	PE 4	NA	NA	NA	NA	NA	NA	NA	NA
Ppy05g0465.1	I6MK31	80.1	6.6e-62	239.6	BZIP transcription factor	PE 2	NA	NA	NA	NA	GO:0003700	DNA-binding transcription factor activity	NA	NA
Ppy05g0470.1	A0A498JVQ3	85.2	1.3e-58	228.4	NA	PE 4	NA	NA	NA	NA	NA	NA	NA	NA
Ppy05g0471.1	A0A498K130	97.4	0	1397.5	NA	PE 4	NA	NA	NA	NA	NA	NA	NA	NA
Ppy05g0472.1	A0A498JWR2	93	0	1203.3	NA	PE 4	NA	NA	NA	NA	NA	NA	GO:0016021	integral component of membrane
Ppy05g0473.1	A0A251MXQ1	84.1	4.4e-290	999.6	NA	PE 4	NA	NA	NA	NA	NA	NA	NA	NA
Ppy05g0476.1	A0A251MVH3	83.4	8.6e-244	845.5	NA	PE 4	NA	NA	NA	NA	NA	NA	NA	NA
Ppy05g0477.1	A0A2P6PPH2	86.9	7.7e-247	855.5	Putative diaminopimelate decarboxylase	PE 3	4.1.1.20	IEA	GO:0009089	lysine biosynthetic process via diaminopimelate	GO:0008836	diaminopimelate decarboxylase activity	NA	NA
Ppy05g0481.1	A0A314U7G0	84.6	2.5e-259	897.1	Glucose-1-phosphate adenylyltransferase	PE 3	2.7.7.27	IEA	GO:0005978	glycogen biosynthetic process	GO:0008878	glucose-1-phosphate adenylyltransferase activity	GO:0009507	chloroplast
Ppy05g0485.1	A0A498JUT0	93	3.4e-112	407.1	NA	PE 4	NA	NA	NA	NA	NA	NA	NA	NA
Ppy05g0487.1	A0A498JW75	93.6	0	1263.1	NA	PE 4	NA	NA	NA	NA	NA	NA	NA	NA
Ppy05g0488.1	A0A498J0Y4	95	0	1624	NA	PE 4	NA	NA	NA	NA	NA	NA	NA	NA
Ppy05g0491.1	A0A061DZ50	83.4	7e-284	978.8	Laccase	PE 3	1.10.3.2	IEA	GO:0046274	lignin catabolic process	GO:0030599	pectinesterase activity	GO:0048046	apoplast
Ppy05g0492.1	A0A498JUU0	98.3	2e-160	567.8	NA	PE 4	NA	NA	NA	NA	NA	NA	NA	NA
Ppy05g0495.1	A0A498JW86	97.7	3.9e-92	340.1	NA	PE 4	NA	NA	NA	NA	NA	NA	GO:0005886	plasma membrane
Ppy05g0499.1	A0A498K051	86	1.4e-293	1011.1	NA	PE 4	NA	NA	NA	NA	NA	NA	NA	NA
Ppy05g0504.1	A0A498JX21	97.4	4.2e-171	603.2	NA	PE 4	NA	NA	NA	NA	NA	NA	NA	NA
Ppy05g0508.1	D7R774	92.1	2.3e-89	330.9	Putative glycine-rich RNA-binding protein 1	PE 2	NA	NA	NA	NA	GO:0003723	RNA binding	NA	NA
Ppy05g0509.1	A0A498JX30	97.1	0	1748.8	NA	PE 4	NA	NA	NA	NA	NA	NA	NA	NA
Ppy05g0510.1	A0A251MVQ9	81.7	0	1073.5	NA	PE 4	NA	IEA	GO:0006355	regulation of transcription, DNA-templated	GO:0003690	double-stranded DNA binding	NA	NA
Ppy05g0513.1	A0A2C9UHN6	92.3	7.1e-115	416	NA	PE 3	NA	NA	NA	NA	GO:0016651	oxidoreductase activity, acting on NAD(P)H	GO:0016020	membrane
Ppy05g0515.1	A0A498J491	91.3	4.6e-154	546.6	NA	PE 4	NA	NA	NA	NA	NA	NA	GO:0016021	integral component of membrane
Ppy05g0516.1	A0A498JX40	98	3.9e-289	996.1	NA	PE 4	NA	NA	NA	NA	NA	NA	NA	NA
Ppy05g0518.1	M5W243	87.1	4.4e-217	756.5	NA	PE 3	NA	NA	NA	NA	GO:0004674	protein serine/threonine kinase activity	GO:0016021	integral component of membrane
Ppy05g0519.1	A0A314XX26	89.5	2.8e-246	853.6	Adenylyl cyclase-associated protein	PE 3	NA	IEA	GO:0007010	cytoskeleton organization	GO:0003779	actin binding	NA	NA
Ppy05g0522.1	A0A314XP74	92.1	4e-206	719.9	Guanine nucleotide-binding protein subunit beta-2	PE 4	NA	IEA	GO:0007165	signal transduction	NA	NA	NA	NA
Ppy05g0523.1	A0A1D6F8L7	81.5	0	1464.1	Coatomer subunit gamma	PE 3	NA	IBA	GO:0006891	intra-Golgi vesicle-mediated transport	GO:0005198	structural molecule activity	GO:0000139	Golgi membrane
Ppy05g0524.1	A0A498K192	94.8	0	1451	NA	PE 4	NA	NA	NA	NA	NA	NA	NA	NA
Ppy05g0526.1	M5VXP5	95.8	5.8e-114	412.9	NA	PE 4	NA	NA	NA	NA	GO:0003924	GTPase activity	NA	NA
Ppy05g0527.1	A0A498JX49	94.7	0	1887.1	NA	PE 4	NA	NA	NA	NA	GO:0008270	zinc ion binding	GO:0005634	nucleus
Ppy05g0529.1	A0A498JUX4	98.2	3.9e-58	226.5	NA	PE 4	NA	NA	NA	NA	NA	NA	NA	NA
Ppy05g0530.1	A0A498K372	97	2e-72	274.2	NA	PE 4	NA	NA	NA	NA	NA	NA	NA	NA
Ppy05g0533.1	M5VYU6	93.2	0	3764.2	NA	PE 3	NA	IEA	GO:0048015	phosphatidylinositol-mediated signaling	GO:0016301	kinase activity	NA	NA
Ppy05g0534.1	M5VLK6	92.4	1.9e-68	261.2	NA	PE 4	NA	IEA	GO:0048364	root development	NA	NA	GO:0016592	mediator complex
Ppy05g0536.1	A0A075BAP4	94.3	5.6e-288	992.3	Sorbitol transporter	PE 2	NA	NA	NA	NA	GO:0022857	transmembrane transporter activity	GO:0016021	integral component of membrane
Ppy05g0538.1	A0A498JUY4	99.2	0	1032.7	NA	PE 4	NA	NA	NA	NA	NA	NA	NA	NA
Ppy05g0539.1	Q84RI2	94.7	6.1e-272	939.1	Sorbitol transporter	PE 2	NA	NA	NA	NA	GO:0022857	transmembrane transporter activity	GO:0016021	integral component of membrane
Ppy05g0540.1	Q84QH3	80.4	5.3e-249	862.8	Putative sorbitol transporter	PE 2	NA	NA	NA	NA	GO:0022857	transmembrane transporter activity	GO:0016021	integral component of membrane
Ppy05g0542.1	M5VKC4	89.5	2.5e-94	347.8	NA	PE 4	NA	IEA	GO:0006397	mRNA processing	NA	NA	GO:0000445	THO complex part of transcription export complex
Ppy05g0545.1	M5VJ40	90.9	3.4e-228	793.5	Glycosyltransferase	PE 3	2.4.2.-	IEA	GO:0071555	cell wall organization	GO:0016757	transferase activity, transferring glycosyl groups	GO:0000139	Golgi membrane
Ppy05g0546.1	A0A498J2Z3	96	1.4e-143	511.5	NA	PE 4	NA	NA	NA	NA	NA	NA	NA	NA
Ppy05g0547.1	A0A2P5DUA4	82.6	3.6e-208	726.9	Dolichyl-diphosphooligosaccharide--protein glycosyltransferase 48 kDa subunit	PE 3	NA	IEA	GO:0018279	protein N-linked glycosylation via asparagine	GO:0016740	transferase activity	GO:0005789	endoplasmic reticulum membrane
Ppy05g0548.1	A0A314Z1W1	80.4	3.1e-44	180.3	Putative lipid-transfer protein DIR1	PE 4	NA	IEA	GO:0009627	systemic acquired resistance	GO:0005504	fatty acid binding	NA	NA
Ppy05g0550.1	A0A251MW18	84.5	0	1062.4	NA	PE 4	NA	IEA	GO:0006891	intra-Golgi vesicle-mediated transport	NA	NA	GO:0030173	integral component of Golgi membrane
Ppy05g0553.1	A0A251MW18	93.4	0	1220.3	NA	PE 4	NA	IEA	GO:0006891	intra-Golgi vesicle-mediated transport	NA	NA	GO:0030173	integral component of Golgi membrane
Ppy05g0554.1	A0A498JWF9	97.3	6.1e-204	712.6	NA	PE 4	NA	NA	NA	NA	NA	NA	GO:0016021	integral component of membrane
Ppy05g0555.1	A0A251MZ41	81.3	2.1e-54	214.5	NA	PE 4	NA	IEA	GO:0043161	proteasome-mediated ubiquitin-dependent protein catabolic process	GO:0043130	ubiquitin binding	NA	NA
Ppy05g0556.1	A0A498K3B3	95.8	1.9e-152	541.2	NA	PE 4	NA	NA	NA	NA	NA	NA	NA	NA
Ppy05g0558.1	A0A498K1Z6	92.8	1.3e-113	411.8	NA	PE 4	NA	NA	NA	NA	NA	NA	NA	NA
Ppy05g0560.1	A0A498J424	98.1	4.4e-55	216.5	NA	PE 4	NA	NA	NA	NA	GO:0046983	protein dimerization activity	GO:0005665	RNA polymerase II, core complex
Ppy05g0561.1	A0A498JX32	98.5	0	1231.9	NA	PE 4	NA	NA	NA	NA	NA	NA	NA	NA
Ppy05g0565.1	A0A314YYE3	90.6	1.5e-250	867.8	4-hydroxy-3-methylbut-2-enyl diphosphate reductase chloroplastic	PE 3	NA	IEA	GO:0050992	dimethylallyl diphosphate biosynthetic process	GO:0051745	4-hydroxy-3-methylbut-2-en-1-yl diphosphate reductase activity	NA	NA
Ppy05g0566.1	A0A314UB11	84.3	2.1e-272	940.6	Cytochrome c biogenesis protein CCS1 chloroplastic	PE 3	NA	NA	NA	NA	NA	NA	GO:0016021	integral component of membrane
Ppy05g0570.1	Q5GLZ6	86.5	2.3e-79	297.7	Non-symbiotic hemoglobin class 1	PE 2	NA	NA	NA	NA	GO:0005344	oxygen carrier activity	NA	NA
Ppy05g0571.1	Q5GLZ6	84.7	2.1e-52	207.6	Non-symbiotic hemoglobin class 1	PE 2	NA	NA	NA	NA	GO:0005344	oxygen carrier activity	NA	NA
Ppy05g0572.1	M5W4R9	93.9	6.4e-136	486.1	NA	PE 3	NA	NA	NA	NA	GO:0019904	protein domain specific binding	NA	NA
Ppy05g0573.1	A0A251MW81	91.8	9.4e-137	488.8	NA	PE 4	NA	IEA	GO:0035556	intracellular signal transduction	NA	NA	NA	NA
Ppy05g0579.1	A0A2H4YCC1	84.7	0	1168.3	Long-chain acyl-CoA synthetase 2	PE 2	NA	NA	NA	NA	GO:0003824	catalytic activity	GO:0009506	plasmodesma
Ppy05g0580.1	A0A498KK54	93.4	1.4e-60	235	NA	PE 4	NA	NA	NA	NA	NA	NA	NA	NA
Ppy05g0586.1	A0A498K3C1	95.7	0	1736.1	NA	PE 4	NA	NA	NA	NA	NA	NA	NA	NA
Ppy05g0591.1	A0A498IXK6	88	1.9e-75	284.6	NA	PE 4	NA	NA	NA	NA	NA	NA	NA	NA
Ppy05g0593.1	A0A314ZX85	82.9	1.5e-50	201.8	NA	PE 3	NA	NA	NA	NA	NA	NA	GO:0009512	cytochrome b6f complex
Ppy05g0594.1	A0A498JX41	97.8	6.4e-231	802.4	NA	PE 4	NA	NA	NA	NA	GO:0003677	DNA binding	GO:0005634	nucleus
Ppy05g0595.1	A0A498JXT2	94.4	6.9e-191	669.1	NA	PE 4	NA	NA	NA	NA	NA	NA	NA	NA
Ppy05g0597.1	A0A498K3D0	97.5	4e-132	473.4	NA	PE 4	NA	NA	NA	NA	NA	NA	NA	NA
Ppy05g0598.1	A0A498K211	97.4	0	1869.4	NA	PE 4	NA	NA	NA	NA	GO:0035091	phosphatidylinositol binding	GO:0016021	integral component of membrane
Ppy05g0600.1	A0A498JV51	96	8.6e-280	965.3	NA	PE 4	NA	NA	NA	NA	NA	NA	NA	NA
Ppy05g0602.1	M5VMX5	85.4	2.4e-181	637.5	NA	PE 3	NA	NA	NA	NA	GO:0016491	oxidoreductase activity	NA	NA
Ppy05g0604.1	A0A498JXV1	89.5	2.5e-69	264.2	NA	PE 4	NA	NA	NA	NA	NA	NA	NA	NA
Ppy05g0607.1	A0A314Y814	87.8	8.3e-196	685.6	Putative N-acetyl-gamma-glutamyl-phosphate reductase chloroplastic	PE 3	NA	IEA	GO:0006526	arginine biosynthetic process	GO:0003942	N-acetyl-gamma-glutamyl-phosphate reductase activity	NA	NA
Ppy05g0608.1	A0A498K3E5	93.9	4.3e-140	500	NA	PE 4	NA	NA	NA	NA	NA	NA	NA	NA
Ppy05g0609.1	A0A498K225	98	0	1084.7	NA	PE 4	NA	NA	NA	NA	GO:0003723	RNA binding	NA	NA
Ppy05g0611.1	A0A0D2RKR4	84.7	1.7e-65	251.5	NA	PE 3	NA	NA	NA	NA	GO:0005524	ATP binding	NA	NA
Ppy05g0614.1	A0A498JX67	97.7	4.9e-228	792.7	NA	PE 4	NA	NA	NA	NA	GO:0003677	DNA binding	GO:0005634	nucleus
Ppy05g0615.1	A0A314Y238	90	2e-208	727.6	La-related protein 6C	PE 4	NA	IEA	GO:0006396	RNA processing	GO:0003723	RNA binding	GO:1990904	ribonucleoprotein complex
Ppy05g0616.1	A0A498JV76	97.1	5.5e-172	606.3	NA	PE 4	NA	NA	NA	NA	NA	NA	NA	NA
Ppy05g0617.1	A0A314ZDY2	91.6	1.8e-181	637.9	Peptidyl-prolyl cis-trans isomerase CYP40	PE 4	NA	IEA	GO:0006457	protein folding	GO:0003755	peptidyl-prolyl cis-trans isomerase activity	NA	NA
Ppy05g0620.1	A0A498K233	98.5	0	1176.4	NA	PE 4	NA	NA	NA	NA	GO:0005524	ATP binding	NA	NA
Ppy05g0622.1	A0A314XZN5	83.6	1.7e-117	424.9	RNA-binding protein 5	PE 4	NA	IEA	GO:0000398	mRNA splicing, via spliceosome	GO:0003676	nucleic acid binding	GO:0005634	nucleus
Ppy05g0625.1	A0A498JXF2	97.1	2.6e-257	890.2	NA	PE 4	NA	NA	NA	NA	GO:0003723	RNA binding	NA	NA
Ppy05g0626.1	A0A498IXQ0	93.6	1.8e-186	654.4	NA	PE 4	NA	NA	NA	NA	GO:0003723	RNA binding	GO:0016021	integral component of membrane
Ppy05g0630.1	A0A498JXW8	92.4	9.8e-168	592	NA	PE 4	NA	NA	NA	NA	NA	NA	NA	NA
Ppy05g0632.1	A0A251MWU3	90.2	0	1924.4	NA	PE 4	NA	IEA	GO:0006508	proteolysis	GO:0008233	peptidase activity	NA	NA
Ppy05g0635.1	A0A314ZIY1	80.8	5.6e-244	846.3	Sugar carrier protein C	PE 3	NA	NA	NA	NA	GO:0022857	transmembrane transporter activity	GO:0016021	integral component of membrane
Ppy05g0640.1	A0A498JXX8	86.7	3.6e-94	347.1	NA	PE 4	NA	NA	NA	NA	NA	NA	NA	NA
Ppy05g0642.1	A0A498IXD4	93.6	4.4e-230	799.7	NA	PE 4	NA	NA	NA	NA	NA	NA	NA	NA
Ppy05g0647.1	A0A498K0J8	92.4	6.5e-153	542.7	NA	PE 4	NA	NA	NA	NA	NA	NA	NA	NA
Ppy05g0648.1	A0A498JX93	91.6	0	1471.1	NA	PE 4	NA	NA	NA	NA	NA	NA	NA	NA
Ppy05g0649.1	A0A498JXH3	96.5	0	1154	NA	PE 4	NA	NA	NA	NA	GO:0016491	oxidoreductase activity	NA	NA
Ppy05g0650.1	A0A498JXY8	96.8	9.6e-79	295.4	NA	PE 4	NA	NA	NA	NA	NA	NA	GO:0016021	integral component of membrane
Ppy05g0651.1	M5W270	82.6	0	3232.6	NA	PE 4	NA	IEA	GO:0030242	autophagy of peroxisome	NA	NA	NA	NA
Ppy05g0654.1	A0A498JVA1	90.3	1.7e-67	258.1	NA	PE 4	NA	NA	NA	NA	NA	NA	NA	NA
Ppy05g0655.1	A0A498JWR0	89.3	0	1661.7	NA	PE 4	NA	NA	NA	NA	GO:0005524	ATP binding	NA	NA
Ppy05g0656.1	A0A2R4RM51	96	1.1e-116	421.8	FW2.2-like protein 1	PE 2	NA	NA	NA	NA	NA	NA	NA	NA
Ppy05g0657.1	A0A498K260	96.6	3.2e-131	470.7	NA	PE 4	NA	NA	NA	NA	GO:0008270	zinc ion binding	NA	NA
Ppy05g0658.1	A0A498K0K7	94.6	1.1e-94	348.6	NA	PE 4	NA	NA	NA	NA	GO:0005509	calcium ion binding	GO:0005739	mitochondrion
Ppy05g0662.1	A0A498JXA4	98.9	0	1294.6	NA	PE 4	NA	NA	NA	NA	NA	NA	NA	NA
Ppy05g0665.1	D5L101	96	2.4e-152	540.8	AP2 domain class transcription factor	PE 2	NA	NA	NA	NA	GO:0003700	DNA-binding transcription factor activity	GO:0005634	nucleus
Ppy05g0669.1	A0A498KHM2	90.1	6.9e-56	219.2	NA	PE 4	NA	NA	NA	NA	NA	NA	NA	NA
Ppy05g0670.1	A0A498K3I6	94.8	7.7e-243	842	NA	PE 4	NA	NA	NA	NA	NA	NA	NA	NA
Ppy05g0671.1	Q5BLY2	84.2	3.9e-82	307	Alpha-amylase (Fragment)	PE 2	3.2.1.1	IEA	GO:0005975	carbohydrate metabolic process	GO:0005509	calcium ion binding	NA	NA
Ppy05g0674.1	A0A498K3I6	97.5	2.7e-162	573.9	NA	PE 4	NA	NA	NA	NA	NA	NA	GO:0016021	integral component of membrane
Ppy05g0675.1	A0A0C5CKP8	99.8	3.9e-267	922.9	Pyrus pyrifolia cultivar huanghua ABA 8-hydroxylase 1 mRNA	PE 2	NA	NA	NA	NA	GO:0020037	heme binding	GO:0016021	integral component of membrane
Ppy05g0677.1	A0A0G2UF31	99	0	1174.1	Nitrite reductase	PE 2	NA	NA	NA	NA	GO:0051536	iron-sulfur cluster binding	NA	NA
Ppy05g0679.1	A0A498JVC5	92.9	5.2e-130	466.5	NA	PE 4	NA	NA	NA	NA	NA	NA	NA	NA
Ppy05g0680.1	A0A498JWS9	94.6	8.9e-54	212.2	NA	PE 4	NA	NA	NA	NA	NA	NA	NA	NA
Ppy05g0681.1	A0A498JWS9	97.4	0	1625.9	NA	PE 4	NA	NA	NA	NA	GO:0008270	zinc ion binding	NA	NA
Ppy05g0682.1	A0A498K3J6	97	2.8e-240	833.6	NA	PE 4	NA	NA	NA	NA	GO:0003700	DNA-binding transcription factor activity	NA	NA
Ppy05g0683.1	A0A314UTD0	88.1	3.1e-229	797	Protein DJ-1 homolog C	PE 4	NA	NA	NA	NA	NA	NA	NA	NA
Ppy05g0684.1	A0A314UCN7	88.7	1.4e-75	285	NA	PE 4	NA	NA	NA	NA	GO:0008270	zinc ion binding	GO:0016021	integral component of membrane
Ppy05g0685.1	A0A498K0M7	99	8.6e-281	968.4	NA	PE 4	NA	NA	NA	NA	GO:0016874	ligase activity	NA	NA
Ppy05g0686.1	A0A315ALP9	84.7	4.9e-79	296.6	Thioredoxin M3 chloroplastic	PE 4	NA	IEA	GO:0006662	glycerol ether metabolic process	GO:0015035	protein disulfide oxidoreductase activity	GO:0005623	cell
Ppy05g0687.1	M5W3Y8	90.2	9.5e-283	974.9	NA	PE 4	NA	IEA	GO:0010468	regulation of gene expression	NA	NA	GO:0005777	peroxisome
Ppy05g0688.1	A0A498JY16	96.9	0	1319.7	NA	PE 4	NA	NA	NA	NA	GO:0005524	ATP binding	GO:0016021	integral component of membrane
Ppy05g0690.1	M5W641	87.6	4.9e-215	749.6	NA	PE 4	NA	IEA	GO:0006629	lipid metabolic process	GO:0008081	phosphoric diester hydrolase activity	NA	NA
Ppy05g0693.1	A0A498K0N5	97	4.1e-164	580.1	NA	PE 4	NA	NA	NA	NA	NA	NA	NA	NA
Ppy05g0694.1	A0A498K1Q8	96.7	0	1343.9	NA	PE 4	NA	NA	NA	NA	NA	NA	NA	NA
Ppy05g0696.1	A0A343J4W7	99.2	2.1e-139	497.7	Caffeoyl-CoA O-methyltransferase 1	PE 2	2.1.1.104	NA	NA	NA	GO:0042409	caffeoyl-CoA O-methyltransferase activity	NA	NA
Ppy05g0700.1	A0A2P5E908	98.6	7.2e-76	285.8	Ribosomal protein	PE 3	NA	IEA	GO:0006412	translation	GO:0003735	structural constituent of ribosome	GO:0005840	ribosome
Ppy05g0701.1	A0A498JVE6	96.8	2e-268	927.2	NA	PE 4	NA	NA	NA	NA	NA	NA	NA	NA
Ppy05g0703.1	A0A498JVD9	94.5	2.7e-159	563.9	NA	PE 4	NA	NA	NA	NA	NA	NA	NA	NA
Ppy05g0704.1	A0A498JVD9	98.2	4.8e-89	329.7	NA	PE 4	NA	NA	NA	NA	NA	NA	NA	NA
Ppy05g0705.1	A0A498JWU5	96.6	0	1753.8	NA	PE 4	NA	NA	NA	NA	NA	NA	NA	NA
Ppy05g0707.1	A0A498K3L8	98.8	0	2183.7	NA	PE 4	NA	NA	NA	NA	GO:0008270	zinc ion binding	GO:0016021	integral component of membrane
Ppy05g0708.1	M5VND4	91.9	0	1202.6	Polyadenylate-binding protein	PE 3	NA	NA	NA	NA	GO:0003723	RNA binding	GO:0005737	cytoplasm
Ppy05g0709.1	A0A498JXE0	98.7	8.6e-124	445.7	NA	PE 4	NA	NA	NA	NA	NA	NA	NA	NA
Ppy05g0710.1	A0A498JXL8	96.8	5.8e-285	982.2	NA	PE 4	NA	NA	NA	NA	GO:0016758	transferase activity, transferring hexosyl groups	NA	NA
Ppy05g0718.1	A0A314YID4	82.8	7.3e-153	542.7	Protein IRX15-LIKE-like	PE 4	NA	IEA	GO:0045492	xylan biosynthetic process	NA	NA	GO:0016021	integral component of membrane
Ppy05g0719.1	A0A498K2B6	94.8	2.3e-239	830.5	NA	PE 4	NA	NA	NA	NA	NA	NA	NA	NA
Ppy05g0720.1	A0A498K0Q9	93.9	1.2e-268	927.9	NA	PE 4	NA	NA	NA	NA	NA	NA	NA	NA
Ppy05g0722.1	A0A251N0D8	87.4	1.2e-255	884.8	NA	PE 3	NA	NA	NA	NA	GO:0008234	cysteine-type peptidase activity	NA	NA
Ppy05g0723.1	A0A498JY50	94.1	0	1214.9	NA	PE 4	NA	NA	NA	NA	GO:0004725	protein tyrosine phosphatase activity	NA	NA
Ppy05g0724.1	A0A498JVH0	95.9	4.4e-159	563.1	NA	PE 4	NA	NA	NA	NA	NA	NA	NA	NA
Ppy05g0725.1	A0A498K2C2	94.9	2.3e-214	747.3	NA	PE 4	NA	NA	NA	NA	NA	NA	NA	NA
Ppy05g0727.1	A0A059WJH0	83	2.8e-152	540.8	RNA polymerase II	PE 2	NA	IEA	GO:0006351	transcription, DNA-templated	GO:0046983	protein dimerization activity	NA	NA
Ppy05g0728.1	A0A498JXG9	88.2	0	1110.5	NA	PE 4	NA	NA	NA	NA	NA	NA	NA	NA
Ppy05g0729.1	A0A498JXQ2	97.9	5.1e-162	573.2	NA	PE 4	NA	NA	NA	NA	NA	NA	NA	NA
Ppy05g0730.1	A0A498JY58	95.7	1.7e-218	761.1	NA	PE 4	NA	NA	NA	NA	NA	NA	NA	NA
Ppy05g0733.1	A0A498JVI6	96.1	1.6e-63	244.6	NA	PE 4	NA	NA	NA	NA	NA	NA	NA	NA
Ppy05g0734.1	A0A498JWY1	97.1	1.4e-68	261.5	NA	PE 4	NA	NA	NA	NA	NA	NA	GO:0016021	integral component of membrane
Ppy05g0736.1	M5VTG1	92.2	3.3e-203	710.3	NA	PE 4	NA	IEA	GO:0055085	transmembrane transport	NA	NA	GO:0016021	integral component of membrane
Ppy05g0737.1	A0A2P6PLV4	92.2	0	1047	D-3-phosphoglycerate dehydrogenase	PE 3	1.1.1.95	IEA	GO:0006564	L-serine biosynthetic process	GO:0051287	NAD binding	NA	NA
Ppy05g0740.1	A0A498K1V1	96.8	0	1477.2	NA	PE 4	NA	NA	NA	NA	GO:0004672	protein kinase activity	GO:0016021	integral component of membrane
Ppy05g0741.1	A0A498JXH9	96.9	3.6e-151	537	NA	PE 4	NA	NA	NA	NA	NA	NA	GO:0016021	integral component of membrane
Ppy05g0742.1	A0A314UMD7	81.5	2e-96	354.8	Reticulon-like protein	PE 4	NA	NA	NA	NA	NA	NA	GO:0016021	integral component of membrane
Ppy05g0746.1	D9ZJ57	96.2	4.4e-160	566.6	MYB domain class transcription factor	PE 2	NA	NA	NA	NA	GO:0003677	DNA binding	GO:0005634	nucleus
Ppy05g0750.1	A0A498JWZ0	95.7	7.2e-207	722.6	NA	PE 4	NA	NA	NA	NA	NA	NA	NA	NA
Ppy05g0753.1	A0A498K4W7	90.2	9.5e-110	399.1	NA	PE 4	NA	NA	NA	NA	NA	NA	NA	NA
Ppy05g0756.1	A0A498K2F2	97	3.6e-130	466.8	NA	PE 4	NA	NA	NA	NA	NA	NA	NA	NA
Ppy05g0757.1	A0A498KTR0	84.7	1.7e-85	318.2	NA	PE 4	NA	NA	NA	NA	NA	NA	NA	NA
Ppy05g0758.1	M5VHZ4	80.2	4.6e-98	360.1	NA	PE 4	NA	NA	NA	NA	NA	NA	NA	NA
Ppy05g0759.1	A0A498IZ69	81.1	2.1e-41	171	NA	PE 4	NA	NA	NA	NA	NA	NA	NA	NA
Ppy05g0762.1	A0A498JXJ6	94.4	2e-140	501.1	NA	PE 4	NA	NA	NA	NA	NA	NA	NA	NA
Ppy05g0763.1	A0A498JY90	94.8	0	1086.6	NA	PE 4	NA	NA	NA	NA	NA	NA	NA	NA
Ppy05g0766.1	D9ZIS1	94.9	1.9e-58	227.6	C2H2L domain class transcription factor	PE 2	NA	NA	NA	NA	GO:0003676	nucleic acid binding	NA	NA
Ppy05g0768.1	A0A498JP80	94.7	7e-172	605.9	NA	PE 4	NA	NA	NA	NA	NA	NA	NA	NA
Ppy05g0769.1	A0A498JR81	93.2	0	2002.6	NA	PE 4	NA	NA	NA	NA	NA	NA	NA	NA
Ppy05g0770.1	A0A498JUF2	93	0	1106.7	NA	PE 4	NA	NA	NA	NA	NA	NA	NA	NA
Ppy05g0771.1	A0A498JUR0	98.8	0	1197.2	NA	PE 4	NA	NA	NA	NA	NA	NA	NA	NA
Ppy05g0772.1	A0A498JUE4	92.6	2.9e-218	760.4	NA	PE 4	NA	NA	NA	NA	NA	NA	NA	NA
Ppy05g0773.1	A0A498JWG7	97.1	0	1145.6	NA	PE 4	NA	NA	NA	NA	NA	NA	NA	NA
Ppy05g0775.1	A0A498JQ14	95.9	0	1264.6	NA	PE 4	NA	NA	NA	NA	NA	NA	NA	NA
Ppy05g0776.1	A0A251N0S0	82.8	1.2e-113	412.1	NA	PE 4	NA	IEA	GO:0045454	cell redox homeostasis	NA	NA	GO:0005623	cell
Ppy05g0778.1	A0A498JR65	94.1	0	1553.1	NA	PE 4	NA	NA	NA	NA	NA	NA	NA	NA
Ppy05g0780.1	A0A498JQV6	99.4	1.2e-279	964.5	NA	PE 4	NA	NA	NA	NA	NA	NA	NA	NA
Ppy05g0781.1	A0A498JUQ2	89.5	1.9e-123	444.5	NA	PE 4	NA	NA	NA	NA	NA	NA	NA	NA
Ppy05g0784.1	A0A498JUD6	98.6	5e-74	279.6	NA	PE 4	NA	NA	NA	NA	NA	NA	NA	NA
Ppy05g0786.1	A0A498JWF8	96.2	5.7e-232	805.8	NA	PE 4	NA	NA	NA	NA	GO:0003824	catalytic activity	GO:0016021	integral component of membrane
Ppy05g0787.1	A0A498J0G5	90.2	1.3e-60	235	NA	PE 4	NA	NA	NA	NA	GO:0008270	zinc ion binding	NA	NA
Ppy05g0790.1	B9GHV4	82.6	1.4e-179	631.7	NA	PE 3	NA	NA	NA	NA	GO:0004722	protein serine/threonine phosphatase activity	NA	NA
Ppy05g0795.1	A0A498JWE0	93.1	1.4e-149	531.6	NA	PE 4	NA	NA	NA	NA	NA	NA	NA	NA
Ppy05g0798.1	A0A498JPY9	95.6	3e-71	270.4	NA	PE 4	NA	NA	NA	NA	NA	NA	NA	NA
Ppy05g0803.1	A0A498JNI1	96.8	7.9e-156	552.4	NA	PE 4	NA	NA	NA	NA	GO:0005506	iron ion binding	GO:0005794	Golgi apparatus
Ppy05g0804.1	A0A498JP38	96.9	0	1625.5	NA	PE 4	NA	NA	NA	NA	NA	NA	NA	NA
Ppy05g0805.1	M5VMT0	90.8	1.2e-66	255.4	NA	PE 4	NA	IEA	GO:0006355	regulation of transcription, DNA-templated	NA	NA	GO:0016592	mediator complex
Ppy05g0806.1	S5FVI7	84.5	3.8e-97	357.1	Putative serine-threonine protein kinase	PE 2	NA	NA	NA	NA	GO:0016301	kinase activity	NA	NA
Ppy05g0807.1	A0A498JRG6	96.9	2.3e-141	504.2	NA	PE 4	NA	NA	NA	NA	NA	NA	NA	NA
Ppy05g0808.1	A0A498JR36	93.4	4.9e-187	656.4	NA	PE 4	NA	NA	NA	NA	NA	NA	GO:0070461	SAGA-type complex
Ppy05g0809.1	A0A498JQT2	98.6	4.1e-291	1002.7	NA	PE 4	NA	NA	NA	NA	GO:0022857	transmembrane transporter activity	GO:0016021	integral component of membrane
Ppy05g0811.1	A0A498JUB4	96.9	1.3e-89	331.6	NA	PE 4	NA	NA	NA	NA	GO:0008270	zinc ion binding	NA	NA
Ppy05g0814.1	A0A498JWD0	95.6	0	1218.8	NA	PE 4	NA	NA	NA	NA	NA	NA	NA	NA
Ppy05g0816.1	A0A498JNH2	95.5	5.8e-108	392.9	NA	PE 4	NA	NA	NA	NA	NA	NA	NA	NA
Ppy05g0817.1	A0A2P6PLF5	86.4	3.1e-284	979.9	Putative BTB/POZ domain-containing protein NPY2	PE 3	NA	IEA	GO:0009958	positive gravitropism	NA	NA	NA	NA
Ppy05g0818.1	D9ZIT3	93.9	2.8e-130	467.2	C2H2L domain class transcription factor	PE 2	NA	NA	NA	NA	GO:0003676	nucleic acid binding	NA	NA
Ppy05g0819.1	M5XCY9	80.1	9.6e-76	285.8	Protein disulfide-isomerase	PE 3	5.3.4.1	IEA	GO:0045454	cell redox homeostasis	GO:0003756	protein disulfide isomerase activity	GO:0005623	cell
Ppy05g0821.1	M5VJ49	89.5	4e-204	713.4	ATP-dependent Clp protease proteolytic subunit	PE 3	NA	NA	NA	NA	GO:0004252	serine-type endopeptidase activity	NA	NA
Ppy05g0822.1	A0A498JVL4	99.7	9.2e-185	648.7	NA	PE 4	NA	NA	NA	NA	NA	NA	NA	NA
Ppy05g0824.1	A0A498IJB7	95.5	1.3e-282	974.5	NA	PE 4	NA	NA	NA	NA	NA	NA	NA	NA
Ppy05g0826.1	A0A498IJB7	94.5	0	1033.9	NA	PE 4	NA	NA	NA	NA	NA	NA	NA	NA
Ppy05g0828.1	A0A498IJB7	92.6	6.1e-289	995.7	NA	PE 4	NA	NA	NA	NA	NA	NA	NA	NA
Ppy05g0829.1	A0A498IJB7	94.3	0	1031.2	NA	PE 4	NA	NA	NA	NA	NA	NA	NA	NA
Ppy05g0830.1	A0A498IJB7	93.7	0	1025.8	NA	PE 4	NA	NA	NA	NA	NA	NA	NA	NA
Ppy05g0831.1	A0A498IJB7	94.5	0	1033.9	NA	PE 4	NA	NA	NA	NA	NA	NA	NA	NA
Ppy05g0832.1	A0A498IJB7	95.1	0	1038.5	NA	PE 4	NA	NA	NA	NA	NA	NA	NA	NA
Ppy05g0833.1	A0A498IJB7	92.8	4.1e-291	1002.7	NA	PE 4	NA	NA	NA	NA	NA	NA	NA	NA
Ppy05g0834.1	A0A498IJB7	97.1	0	1039.6	NA	PE 4	NA	NA	NA	NA	NA	NA	NA	NA
Ppy05g0835.1	M5VKX7	86.2	1e-157	558.9	NA	PE 4	NA	IEA	GO:0009737	response to abscisic acid	NA	NA	GO:0016021	integral component of membrane
Ppy05g0836.1	A0A498JNG0	92	4.6e-179	629.8	NA	PE 4	NA	NA	NA	NA	NA	NA	NA	NA
Ppy05g0838.1	A0A498JP18	94	4.5e-191	669.8	NA	PE 4	NA	NA	NA	NA	NA	NA	NA	NA
Ppy05g0840.1	A0A498JRE3	98.1	0	1302	NA	PE 4	NA	NA	NA	NA	GO:0005509	calcium ion binding	GO:0016021	integral component of membrane
Ppy05g0841.1	A0A498JVK6	90.6	0	1469.5	NA	PE 4	NA	NA	NA	NA	NA	NA	NA	NA
Ppy05g0842.1	A0A251N114	90.5	6.9e-193	676	NA	PE 4	NA	IEA	GO:0006364	rRNA processing	GO:0051536	iron-sulfur cluster binding	NA	NA
Ppy05g0844.1	M5XCN9	95.1	3.9e-178	626.7	NA	PE 3	NA	IEA	GO:0009226	nucleotide-sugar biosynthetic process	GO:0016491	oxidoreductase activity	NA	NA
Ppy05g0846.1	A0A498JRD0	91.2	4.1e-178	626.7	NA	PE 4	NA	NA	NA	NA	NA	NA	NA	NA
Ppy05g0848.1	A0A498JQQ4	91.6	1e-148	528.9	NA	PE 4	NA	NA	NA	NA	NA	NA	NA	NA
Ppy05g0849.1	A0A498JNZ9	93.1	3.6e-117	423.7	NA	PE 4	NA	NA	NA	NA	NA	NA	NA	NA
Ppy05g0851.1	A0A498IE22	83.5	2.6e-41	170.6	NA	PE 4	NA	NA	NA	NA	NA	NA	NA	NA
Ppy05g0852.1	A0A314Y6N8	83.6	1.3e-132	475.3	Adenylyl-sulfate kinase	PE 3	2.7.1.25	IEA	GO:0070814	hydrogen sulfide biosynthetic process	GO:0005524	ATP binding	NA	NA
Ppy05g0854.1	A0A251MXW5	83.6	8.1e-269	928.7	NA	PE 4	NA	IEA	GO:0005975	carbohydrate metabolic process	GO:0004553	hydrolase activity, hydrolyzing O-glycosyl compounds	NA	NA
Ppy05g0857.1	A0A251MY08	84.1	1.5e-247	857.8	NA	PE 4	NA	IEA	GO:0005975	carbohydrate metabolic process	GO:0004553	hydrolase activity, hydrolyzing O-glycosyl compounds	NA	NA
Ppy05g0858.1	A0A251MXX1	98.2	4.1e-88	326.6	NA	PE 3	NA	NA	NA	NA	GO:0005525	GTP binding	NA	NA
Ppy05g0859.1	A0A498JW88	97.5	1.1e-111	405.2	NA	PE 4	NA	NA	NA	NA	GO:0046872	metal ion binding	NA	NA
Ppy05g0860.1	A0A251MXX9	82	0	1028.1	NA	PE 4	NA	IEA	GO:0009793	embryo development ending in seed dormancy	NA	NA	NA	NA
Ppy05g0862.1	A0A498JQY4	92.4	2.1e-101	370.9	NA	PE 4	NA	NA	NA	NA	NA	NA	NA	NA
Ppy05g0863.1	A0A498JVH6	97	0	1033.5	NA	PE 4	NA	NA	NA	NA	GO:0022857	transmembrane transporter activity	GO:0016021	integral component of membrane
Ppy05g0866.1	A0A498JRA0	92.1	1e-104	382.1	NA	PE 4	NA	NA	NA	NA	NA	NA	NA	NA
Ppy05g0867.1	M5W6B5	81.7	1.3e-158	562	NA	PE 3	NA	NA	NA	NA	GO:0008762	UDP-N-acetylmuramate dehydrogenase activity	NA	NA
Ppy05g0868.1	A0A498IYQ8	82.1	3.1e-230	800.4	NA	PE 4	NA	NA	NA	NA	GO:0046873	metal ion transmembrane transporter activity	GO:0016021	integral component of membrane
Ppy05g0870.1	A0A251MY27	84.1	1.3e-70	268.5	NA	PE 3	NA	NA	NA	NA	GO:0004185	serine-type carboxypeptidase activity	NA	NA
Ppy05g0874.1	A0A498JUE3	93.8	1.4e-81	305.1	NA	PE 4	NA	NA	NA	NA	NA	NA	NA	NA
Ppy05g0881.1	A0A498IPQ6	83.3	4.7e-40	166.4	NA	PE 4	NA	NA	NA	NA	NA	NA	NA	NA
Ppy05g0883.1	A0A498JNU4	91.9	0	1867.8	NA	PE 4	NA	NA	NA	NA	NA	NA	NA	NA
Ppy05g0885.1	A0A498IJA0	80.5	5.8e-99	363.2	NA	PE 4	NA	NA	NA	NA	NA	NA	NA	NA
Ppy05g0886.1	A0A498IJB7	92.8	2.2e-278	960.3	NA	PE 4	NA	NA	NA	NA	NA	NA	NA	NA
Ppy05g0887.1	A0A498K5K1	86.3	7.4e-280	965.3	NA	PE 4	NA	NA	NA	NA	NA	NA	NA	NA
Ppy05g0888.1	A0A498IJB7	90.5	4.3e-288	992.6	NA	PE 4	NA	NA	NA	NA	NA	NA	NA	NA
Ppy05g0889.1	A0A498IJB7	91.9	1.7e-289	997.3	NA	PE 4	NA	NA	NA	NA	NA	NA	NA	NA
Ppy05g0890.1	A0A498IJB7	93.2	3.1e-291	1003	NA	PE 4	NA	NA	NA	NA	NA	NA	NA	NA
Ppy05g0891.1	A0A314YLB2	84.5	8.6e-44	178.7	NA	PE 3	NA	IEA	GO:0005975	carbohydrate metabolic process	GO:0004553	hydrolase activity, hydrolyzing O-glycosyl compounds	NA	NA
Ppy05g0892.1	A0A498IJB7	91.9	1.7e-289	997.3	NA	PE 4	NA	NA	NA	NA	NA	NA	NA	NA
Ppy05g0893.1	A0A498IJB7	89.1	5e-273	942.6	NA	PE 4	NA	NA	NA	NA	NA	NA	NA	NA
Ppy05g0894.1	A0A498IJA0	92.1	4e-74	280	NA	PE 4	NA	NA	NA	NA	NA	NA	NA	NA
Ppy05g0896.1	A0A498IJB7	92.8	3.5e-290	999.6	NA	PE 4	NA	NA	NA	NA	NA	NA	NA	NA
Ppy05g0897.1	A0A498IJB7	92.4	3.8e-289	996.1	NA	PE 4	NA	NA	NA	NA	NA	NA	NA	NA
Ppy05g0898.1	A0A498IJB7	88.1	5.6e-280	965.7	NA	PE 4	NA	NA	NA	NA	NA	NA	NA	NA
Ppy05g0901.1	A0A498JU25	88.9	7.8e-246	852	NA	PE 4	NA	NA	NA	NA	NA	NA	NA	NA
Ppy05g0903.1	A0A314ZXH5	81.7	4.8e-96	353.6	NA	PE 4	NA	IEA	GO:0010100	negative regulation of photomorphogenesis	NA	NA	GO:0016021	integral component of membrane
Ppy05g0904.1	Q8H932	98	2.1e-259	897.1	Tubulin alpha chain	PE 2	NA	IEA	GO:0007017	microtubule-based process	GO:0003924	GTPase activity	GO:0005874	microtubule
Ppy05g0905.1	A0A498JNS6	95.9	1.4e-118	428.3	NA	PE 4	NA	NA	NA	NA	NA	NA	GO:0016021	integral component of membrane
Ppy05g0906.1	M5VME8	87.7	1.2e-290	1001.5	Pyruvate kinase	PE 3	2.7.1.40	NA	NA	NA	GO:0016301	kinase activity	NA	NA
Ppy05g0908.1	M5VYU1	90.3	0	4339.6	Serine/threonine-protein kinase TOR	PE 3	2.7.11.1	NA	NA	NA	GO:0044877	protein-containing complex binding	NA	NA
Ppy05g0910.1	A0A498JPL8	97.4	5.3e-104	379.8	NA	PE 4	NA	NA	NA	NA	NA	NA	NA	NA
Ppy05g0911.1	A0A251MYC6	82.4	3.3e-82	307.4	NA	PE 4	NA	IEA	GO:0045944	positive regulation of transcription by RNA polymerase II	GO:0046983	protein dimerization activity	GO:0005634	nucleus
Ppy05g0912.1	A0A498JQH4	98.9	1.9e-252	874	NA	PE 4	NA	NA	NA	NA	NA	NA	NA	NA
Ppy05g0914.1	A0A498JVB6	94.8	0	1037.3	NA	PE 4	NA	NA	NA	NA	NA	NA	NA	NA
Ppy05g0916.1	A0A498JN57	90.8	1.6e-109	398.3	NA	PE 4	NA	NA	NA	NA	NA	NA	NA	NA
Ppy05g0917.1	Q00MX6	85.7	1.2e-75	285	Pathogenesis-related protein 1a	PE 2	NA	NA	NA	NA	NA	NA	GO:0005576	extracellular region
Ppy05g0918.1	A0A498JPK9	85.6	1e-108	395.6	NA	PE 4	NA	NA	NA	NA	NA	NA	NA	NA
Ppy05g0921.1	Q00MX6	87	3.9e-77	290	Pathogenesis-related protein 1a	PE 2	NA	NA	NA	NA	NA	NA	GO:0005576	extracellular region
Ppy05g0922.1	A0A498JUS9	98.3	1.6e-65	251.1	NA	PE 4	NA	NA	NA	NA	NA	NA	NA	NA
Ppy05g0925.1	A0A498JRL7	95	5.4e-88	326.2	NA	PE 4	NA	NA	NA	NA	NA	NA	NA	NA
Ppy05g0926.1	A0A251MYF6	80.1	9.4e-74	278.9	NA	PE 3	NA	NA	NA	NA	NA	NA	GO:0005576	extracellular region
Ppy05g0927.1	A0A498JVS2	90.9	8.2e-171	602.4	NA	PE 4	NA	NA	NA	NA	NA	NA	NA	NA
Ppy05g0928.1	A0A498JVS2	95.9	3.3e-188	660.2	NA	PE 4	NA	NA	NA	NA	NA	NA	NA	NA
Ppy05g0929.1	A0A498IVZ8	92.1	3.2e-238	826.6	NA	PE 4	NA	NA	NA	NA	NA	NA	NA	NA
Ppy05g0930.1	A0A498IW06	93.1	2.9e-136	487.3	NA	PE 4	NA	NA	NA	NA	NA	NA	GO:0016021	integral component of membrane
Ppy05g0931.1	A0A498JR99	98.6	6.1e-240	832.4	NA	PE 4	NA	NA	NA	NA	NA	NA	GO:0016021	integral component of membrane
Ppy05g0932.1	A0A498JRM7	96.4	1.2e-137	491.9	NA	PE 4	NA	NA	NA	NA	NA	NA	NA	NA
Ppy05g0933.1	A0A251MYD4	88.1	4.8e-214	746.5	NA	PE 4	NA	IEA	GO:0009058	biosynthetic process	GO:0030170	pyridoxal phosphate binding	NA	NA
Ppy05g0934.1	M5VMS5	91.9	3.8e-263	909.8	Adenylosuccinate synthetase, chloroplastic	PE 3	6.3.4.4	IEA	GO:0044208	'de novo' AMP biosynthetic process	GO:0005525	GTP binding	GO:0009507	chloroplast
Ppy05g0935.1	A0A498JQ52	94.6	0	2050	NA	PE 4	NA	NA	NA	NA	NA	NA	NA	NA
Ppy05g0936.1	A0A1I9VYI9	80.2	2.2e-229	797.7	Squalene monooxygenase	PE 2	NA	IEA	GO:0016126	sterol biosynthetic process	GO:0050660	flavin adenine dinucleotide binding	GO:0016021	integral component of membrane
Ppy05g0937.1	M5VIX3	89.4	2e-277	957.2	NA	PE 4	NA	IEA	GO:0016126	sterol biosynthetic process	GO:0050660	flavin adenine dinucleotide binding	GO:0016021	integral component of membrane
Ppy05g0939.1	M5VIX3	90.9	3.8e-284	979.5	NA	PE 4	NA	IEA	GO:0016126	sterol biosynthetic process	GO:0050660	flavin adenine dinucleotide binding	GO:0016021	integral component of membrane
Ppy05g0940.1	M5VIX3	90.9	5e-284	979.2	NA	PE 4	NA	IEA	GO:0016126	sterol biosynthetic process	GO:0050660	flavin adenine dinucleotide binding	GO:0016021	integral component of membrane
Ppy05g0941.1	A0A498JPB2	94.2	0	1357.8	NA	PE 4	NA	NA	NA	NA	NA	NA	NA	NA
Ppy05g0943.1	A0A2C9VIL1	91.3	1.1e-183	645.2	Malate dehydrogenase	PE 3	1.1.1.37	IEA	GO:0005975	carbohydrate metabolic process	GO:0030060	L-malate dehydrogenase activity	NA	NA
Ppy05g0944.1	A0A498JUV7	97.4	6.7e-231	802.4	NA	PE 4	NA	NA	NA	NA	NA	NA	NA	NA
Ppy05g0945.1	A0A498JUI5	96.2	4.9e-184	646.4	NA	PE 4	NA	NA	NA	NA	NA	NA	NA	NA
Ppy05g0947.1	Q84L20	97.5	7.8e-179	629	L-galactose dehydrogenase	PE 2	NA	NA	NA	NA	GO:0016491	oxidoreductase activity	NA	NA
Ppy05g0949.1	A0A314XK25	88.2	3.2e-46	186.8	Auxin-induced protein 15A	PE 4	NA	IEA	GO:0009733	response to auxin	NA	NA	NA	NA
Ppy05g0951.1	A0A498JWM7	97.1	0	1998.8	NA	PE 4	NA	NA	NA	NA	NA	NA	GO:0016021	integral component of membrane
Ppy05g0952.1	A0A498JVU7	96.2	1.2e-131	471.9	NA	PE 4	NA	NA	NA	NA	NA	NA	NA	NA
Ppy05g0953.1	A0A498JUJ3	94.8	4.1e-115	416.8	NA	PE 4	NA	NA	NA	NA	NA	NA	NA	NA
Ppy05g0955.1	A0A498JUW5	96.5	2.6e-199	697.2	NA	PE 4	NA	NA	NA	NA	NA	NA	NA	NA
Ppy05g0956.1	M5VHJ5	81.6	6.5e-140	499.6	NA	PE 3	NA	NA	NA	NA	GO:0015267	channel activity	GO:0016021	integral component of membrane
Ppy05g0959.1	M5VW04	90.3	1.2e-205	718.4	NA	PE 3	NA	IEA	GO:0009058	biosynthetic process	GO:0016747	transferase activity, transferring acyl groups other than amino-acyl groups	NA	NA
Ppy05g0961.1	A0A498JUX6	99.3	0	1168.3	NA	PE 4	NA	NA	NA	NA	GO:0033926	glycopeptide alpha-N-acetylgalactosaminidase activity	NA	NA
Ppy05g0962.1	A0A498JRD8	94.9	0	3825.4	NA	PE 4	NA	NA	NA	NA	NA	NA	NA	NA
Ppy05g0963.1	A0A498JRR4	95.3	1.1e-64	248.4	NA	PE 4	NA	NA	NA	NA	NA	NA	GO:0016021	integral component of membrane
Ppy05g0964.1	A0A498JPC4	97.2	1.8e-185	651	NA	PE 4	NA	NA	NA	NA	NA	NA	NA	NA
Ppy05g0966.1	M5VMZ0	91.6	1.5e-166	588.2	NA	PE 3	NA	IEA	GO:0006096	glycolytic process	GO:0004807	triose-phosphate isomerase activity	NA	NA
Ppy05g0967.1	A0A498JQ95	95.6	2.7e-190	667.2	NA	PE 4	NA	NA	NA	NA	GO:0046983	protein dimerization activity	NA	NA
Ppy05g0970.1	A0A498JVW4	82.1	4e-229	796.6	NA	PE 4	NA	NA	NA	NA	NA	NA	NA	NA
Ppy05g0971.1	A0A251MYM7	82.7	0	2564.3	NA	PE 4	NA	NA	NA	NA	NA	NA	NA	NA
Ppy05g0972.1	I3STY8	88.9	2.1e-78	294.3	Peptidyl-prolyl cis-trans isomerase	PE 2	5.2.1.8	IEA	GO:0006457	protein folding	GO:0003755	peptidyl-prolyl cis-trans isomerase activity	NA	NA
Ppy05g0973.1	A0A251MYM0	92.6	1.1e-170	602.1	Probable magnesium transporter	PE 3	NA	NA	NA	NA	GO:0015095	magnesium ion transmembrane transporter activity	GO:0005769	early endosome
Ppy05g0974.1	A0A498JRE8	91.7	6.2e-222	772.7	NA	PE 4	NA	NA	NA	NA	NA	NA	NA	NA
Ppy05g0980.1	A0A498JWQ1	94.3	2.8e-99	364	NA	PE 4	NA	NA	NA	NA	NA	NA	NA	NA
Ppy05g0982.1	A0A498JVX3	95.3	0	1754.6	NA	PE 4	NA	NA	NA	NA	GO:0005525	GTP binding	NA	NA
Ppy05g0983.1	A0A498JUM6	94.1	0	1143.6	NA	PE 4	NA	NA	NA	NA	NA	NA	NA	NA
Ppy05g0984.1	W9QVF5	81.8	1.2e-155	552	1-phosphatidylinositol phosphodiesterase	PE 4	NA	IEA	GO:0006629	lipid metabolic process	GO:0008081	phosphoric diester hydrolase activity	NA	NA
Ppy05g0985.1	A0A314YA84	83.1	1.6e-244	847.8	U6 small nuclear RNA (adenine-(43)-N(6))-methyltransferase	PE 3	2.1.1.-	NA	NA	NA	GO:0008168	methyltransferase activity	NA	NA
Ppy05g0988.1	A0A498JPE2	96.3	1.6e-124	448	NA	PE 4	NA	NA	NA	NA	NA	NA	NA	NA
Ppy05g0990.1	Q94G71	85.6	2.8e-254	880.2	Putative AUX1-like permease	PE 2	NA	NA	NA	NA	NA	NA	GO:0016021	integral component of membrane
Ppy05g0991.1	A0A498JVY1	99.6	1.6e-148	528.1	NA	PE 4	NA	NA	NA	NA	NA	NA	NA	NA
Ppy05g0992.1	A0A498JR46	98	1.7e-206	721.1	NA	PE 4	NA	NA	NA	NA	NA	NA	NA	NA
Ppy05g0993.1	M5VME7	81.1	1.9e-252	874.4	NA	PE 4	NA	IEA	GO:0005975	carbohydrate metabolic process	GO:0004553	hydrolase activity, hydrolyzing O-glycosyl compounds	NA	NA
Ppy05g0994.1	A0A498JRG7	90.1	0	1087.8	NA	PE 4	NA	NA	NA	NA	NA	NA	NA	NA
Ppy05g0995.1	A0A498JRG7	96.9	0	1186.4	NA	PE 4	NA	NA	NA	NA	NA	NA	GO:0016021	integral component of membrane
Ppy05g0996.1	M5VNP2	87.5	9.7e-112	405.6	Peptidyl-prolyl cis-trans isomerase	PE 3	5.2.1.8	IEA	GO:0006457	protein folding	GO:0003755	peptidyl-prolyl cis-trans isomerase activity	GO:0005802	trans-Golgi network
Ppy05g0997.1	A0A251MYQ5	86.6	1.4e-281	971.1	NA	PE 3	NA	NA	NA	NA	NA	NA	GO:0016021	integral component of membrane
Ppy05g0998.1	M5VM45	93.1	3.4e-208	726.9	NA	PE 4	NA	IEA	GO:0048767	root hair elongation	GO:0001653	peptide receptor activity	GO:0016020	membrane
Ppy05g0999.1	A0A498JQC3	88.3	2.7e-92	340.9	NA	PE 4	NA	NA	NA	NA	NA	NA	NA	NA
Ppy05g1000.1	A0A2P6S6N9	87.5	3.8e-108	393.7	Putative serine C-palmitoyltransferase	PE 3	2.3.1.50	IEA	GO:0009058	biosynthetic process	GO:0030170	pyridoxal phosphate binding	GO:0016021	integral component of membrane
Ppy05g1001.1	A0A314Z6T2	86.3	0	1351.7	Subtilisin-like protease SBT1.6	PE 4	NA	NA	NA	NA	GO:0004252	serine-type endopeptidase activity	NA	NA
Ppy05g1002.1	A0A498JUP2	98.4	0	1029.6	NA	PE 4	NA	NA	NA	NA	NA	NA	GO:0016021	integral component of membrane
Ppy05g1003.1	A0A498J4L6	88.8	1.6e-55	218	NA	PE 4	NA	NA	NA	NA	NA	NA	NA	NA
Ppy05g1004.1	A0A068F030	98	2.7e-147	523.9	MYB2	PE 2	NA	NA	NA	NA	GO:0003677	DNA binding	GO:0005634	nucleus
Ppy05g1005.1	A0A498JRV4	88.7	2.5e-55	217.2	NA	PE 4	NA	NA	NA	NA	NA	NA	NA	NA
Ppy05g1011.1	A0A2C9W0I7	81.2	4e-265	916.4	NA	PE 4	NA	IEA	GO:0006869	lipid transport	GO:0008289	lipid binding	GO:0016021	integral component of membrane
Ppy05g1012.1	A0A067XIZ2	99	4.8e-163	576.6	Peroxisome ascorbate peroxidase	PE 2	1.11.1.11	IEA	GO:0006979	response to oxidative stress	GO:0016688	L-ascorbate peroxidase activity	GO:0016021	integral component of membrane
Ppy05g1013.1	A0A498JQD5	98.4	0	3612	NA	PE 4	NA	NA	NA	NA	GO:0016874	ligase activity	NA	NA
Ppy05g1014.1	A0A498JWT0	97.7	0	1760.7	NA	PE 4	NA	NA	NA	NA	NA	NA	NA	NA
Ppy05g1017.1	A0A251MYW6	97.9	4.4e-81	303.1	NA	PE 3	NA	NA	NA	NA	GO:0005524	ATP binding	NA	NA
Ppy05g1018.1	A0A498JR59	95.5	0	1297.7	NA	PE 4	NA	NA	NA	NA	GO:0004672	protein kinase activity	NA	NA
Ppy05g1019.1	A0A498JR59	97.3	3e-146	520.4	NA	PE 4	NA	NA	NA	NA	GO:0003700	DNA-binding transcription factor activity	NA	NA
Ppy05g1020.1	A0A498JRI7	96.5	7.9e-251	868.6	NA	PE 4	NA	NA	NA	NA	NA	NA	GO:0005634	nucleus
Ppy05g1021.1	M5W892	90.9	6.2e-78	292.7	NA	PE 4	NA	IEA	GO:0030001	metal ion transport	GO:0046872	metal ion binding	NA	NA
Ppy05g1022.1	M5VK49	85.7	1.2e-274	948	NA	PE 3	NA	IEA	GO:0005975	carbohydrate metabolic process	GO:0004553	hydrolase activity, hydrolyzing O-glycosyl compounds	NA	NA
Ppy05g1023.1	A0A498JPG5	94.8	1.6e-153	545	NA	PE 4	NA	NA	NA	NA	NA	NA	NA	NA
Ppy05g1024.1	M5VQX3	96.5	2.3e-124	447.6	CDP-diacylglycerol--inositol 3-phosphatidyltransferase	PE 3	2.7.8.11	IEA	GO:0008654	phospholipid biosynthetic process	GO:0003881	CDP-diacylglycerol-inositol 3-phosphatidyltransferase activity	GO:0005794	Golgi apparatus
Ppy05g1025.1	A0A498JWT9	96.6	3e-206	720.3	NA	PE 4	NA	NA	NA	NA	NA	NA	GO:0016021	integral component of membrane
Ppy05g1026.1	W8TP69	99	2.4e-219	763.8	Glycerate dehydrogenase-like protein	PE 2	NA	NA	NA	NA	GO:0051287	NAD binding	NA	NA
Ppy05g1027.1	A0A076JU37	99.4	1.7e-89	331.3	S-phase kinase-associated protein 1-like protein 6	PE 2	NA	IEA	GO:0006511	ubiquitin-dependent protein catabolic process	GO:0016301	kinase activity	NA	NA
Ppy05g1029.1	A0A498JRK0	96.4	3.3e-70	266.9	NA	PE 4	NA	NA	NA	NA	NA	NA	NA	NA
Ppy05g1030.1	A0A498JRX0	92.1	2.2e-225	784.3	NA	PE 4	NA	NA	NA	NA	GO:0015019	heparan-alpha-glucosaminide N-acetyltransferase activity	GO:0016021	integral component of membrane
Ppy05g1031.1	I7D4V5	96.8	6.2e-156	552.7	Plasma intrinsic protein 2	PE 2	NA	NA	NA	NA	GO:0015267	channel activity	GO:0016021	integral component of membrane
Ppy05g1032.1	A0A498JP15	99.3	2.3e-161	570.9	NA	PE 4	NA	NA	NA	NA	NA	NA	NA	NA
Ppy05g1033.1	A0A498JP15	93.1	1.9e-286	987.3	NA	PE 4	NA	NA	NA	NA	NA	NA	NA	NA
Ppy05g1034.1	A0A498JQF2	96.7	0	1206.4	NA	PE 4	NA	NA	NA	NA	NA	NA	NA	NA
Ppy05g1035.1	A0A498JQF2	93.8	7.2e-135	482.6	NA	PE 4	NA	NA	NA	NA	NA	NA	NA	NA
Ppy05g1036.1	A0A498JWU9	93.4	0	1092	NA	PE 4	NA	NA	NA	NA	NA	NA	NA	NA
Ppy05g1037.1	A0A498JW17	98.7	8.9e-77	288.9	NA	PE 4	NA	NA	NA	NA	NA	NA	GO:0016021	integral component of membrane
Ppy05g1038.1	A0A498IZ90	92.4	0	2154	NA	PE 4	NA	NA	NA	NA	NA	NA	NA	NA
Ppy05g1039.1	A0A2P6PSU1	97.9	5.3e-76	286.2	Putative trafficking protein particle complex subunit 2	PE 4	NA	IEA	GO:0006888	endoplasmic reticulum to Golgi vesicle-mediated transport	NA	NA	GO:0005737	cytoplasm
Ppy05g1040.1	A0A2J6KA23	83.8	2.4e-245	850.9	NA	PE 4	NA	IEA	GO:0042176	regulation of protein catabolic process	GO:0030234	enzyme regulator activity	GO:0000502	proteasome complex
Ppy05g1043.1	A0A314Z7B6	80	3.1e-185	650.6	NA	PE 4	NA	IEA	GO:0042176	regulation of protein catabolic process	GO:0071949	FAD binding	GO:0000502	proteasome complex
Ppy05g1044.1	M5VZG7	90	0	1104	NA	PE 4	NA	IEA	GO:0006397	mRNA processing	GO:0003723	RNA binding	GO:0005634	nucleus
Ppy05g1045.1	A0A498JPI5	91.8	1.4e-261	904.4	NA	PE 4	NA	NA	NA	NA	NA	NA	NA	NA
Ppy05g1046.1	M5VN11	93.2	8.3e-215	748.8	NA	PE 3	NA	NA	NA	NA	GO:0004722	protein serine/threonine phosphatase activity	NA	NA
Ppy05g1047.1	A0A498JQG1	95.8	0	1405.2	NA	PE 4	NA	NA	NA	NA	NA	NA	NA	NA
Ppy05g1048.1	A0A498JWV8	97.4	1.9e-144	514.6	NA	PE 4	NA	NA	NA	NA	NA	NA	GO:0016021	integral component of membrane
Ppy05g1049.1	A0A498JW26	93.9	0	1036.6	NA	PE 4	NA	NA	NA	NA	GO:0016491	oxidoreductase activity	NA	NA
Ppy05g1050.1	Q84UZ8	91.8	6.6e-254	879	Vacuolar H(+)-ATPase subunit B	PE 2	3.6.3.14	IEA	GO:0015991	ATP hydrolysis coupled proton transport	GO:0005524	ATP binding	GO:0033180	proton-transporting V-type ATPase, V1 domain
Ppy05g1051.1	A0A251N262	91.9	2.3e-289	996.9	NA	PE 4	NA	IEA	GO:0006672	ceramide metabolic process	GO:0016811	hydrolase activity, acting on carbon-nitrogen (but not peptide) bonds, in linear amides	GO:0016021	integral component of membrane
Ppy05g1053.1	A0A498JRL6	94	1.2e-147	525.4	NA	PE 4	NA	NA	NA	NA	NA	NA	NA	NA
Ppy05g1054.1	A0A314ZKP9	91.4	0	1636.3	Transportin-1	PE 4	NA	IEA	GO:0006606	protein import into nucleus	GO:0008536	Ran GTPase binding	GO:0005634	nucleus
Ppy05g1056.1	M5VNL7	88.9	5.4e-242	839.3	Serine/threonine protein phosphatase 2A regulatory subunit	PE 3	NA	IEA	GO:0007165	signal transduction	GO:0019888	protein phosphatase regulator activity	GO:0000159	protein phosphatase type 2A complex
Ppy05g1057.1	A0A498JQH0	98.8	4.9e-132	473.4	NA	PE 4	NA	NA	NA	NA	GO:0022857	transmembrane transporter activity	GO:0016021	integral component of membrane
Ppy05g1065.1	A0A498IZ39	84.4	3.4e-51	203.4	NA	PE 4	NA	NA	NA	NA	NA	NA	NA	NA
Ppy05g1070.1	A0A498IZ39	81.1	1.5e-49	198	NA	PE 4	NA	NA	NA	NA	NA	NA	NA	NA
Ppy05g1077.1	A0A498JRA5	96.5	0	1598.9	NA	PE 4	NA	NA	NA	NA	GO:0008270	zinc ion binding	NA	NA
Ppy05g1078.1	A0A498JRN5	93.7	7.1e-59	229.2	NA	PE 4	NA	NA	NA	NA	NA	NA	NA	NA
Ppy05g1080.1	A0A498JRN5	81.9	1e-49	198.7	NA	PE 4	NA	NA	NA	NA	NA	NA	NA	NA
Ppy05g1081.1	A0A498JS05	85.7	1.3e-197	691.8	NA	PE 4	NA	NA	NA	NA	NA	NA	NA	NA
Ppy05g1082.1	A0A498JPL0	98.1	2.6e-122	440.7	NA	PE 4	NA	NA	NA	NA	GO:0008270	zinc ion binding	NA	NA
Ppy05g1083.1	A0A498JQJ4	94.7	1.1e-274	948	NA	PE 4	NA	NA	NA	NA	NA	NA	NA	NA
Ppy05g1085.1	A0A251MZ43	87.9	0	4203.7	NA	PE 3	NA	NA	NA	NA	GO:0005524	ATP binding	NA	NA
Ppy05g1087.1	A0A498JUW0	97.2	0	1820.4	NA	PE 4	NA	NA	NA	NA	NA	NA	NA	NA
Ppy05g1089.1	A0A498JV78	87	0	1063.5	NA	PE 4	NA	NA	NA	NA	NA	NA	NA	NA
Ppy05g1090.1	A0A498JRB5	98	0	1248	NA	PE 4	NA	NA	NA	NA	NA	NA	NA	NA
Ppy05g1091.1	M5W458	86.3	1.3e-168	595.1	NA	PE 3	NA	IEA	GO:0008299	isoprenoid biosynthetic process	GO:0016740	transferase activity	NA	NA
Ppy05g1093.1	M5VM31	90	1.2e-230	801.6	GPI mannosyltransferase 1	PE 3	2.4.1.-	IEA	GO:0006506	GPI anchor biosynthetic process	GO:0016758	transferase activity, transferring hexosyl groups	GO:0005789	endoplasmic reticulum membrane
Ppy05g1095.1	M5VPH6	86	1.5e-175	618.2	NA	PE 3	NA	NA	NA	NA	GO:0008171	O-methyltransferase activity	NA	NA
Ppy05g1099.1	A0A498JV88	96.6	2.7e-201	703.7	NA	PE 4	NA	NA	NA	NA	NA	NA	NA	NA
Ppy05g1103.1	A0A498JV88	98	2e-204	714.1	NA	PE 4	NA	NA	NA	NA	NA	NA	NA	NA
Ppy05g1105.1	A0A498IZM6	87.5	0	2671	NA	PE 4	NA	NA	NA	NA	NA	NA	NA	NA
Ppy05g1106.1	A0A498JX04	98.8	4.8e-232	806.2	NA	PE 4	NA	NA	NA	NA	NA	NA	NA	NA
Ppy05g1107.1	A0A498JW68	97.9	0	1117.8	NA	PE 4	NA	NA	NA	NA	GO:0005089	Rho guanyl-nucleotide exchange factor activity	NA	NA
Ppy05g1108.1	A0A498JUX5	97.3	2.9e-119	430.6	NA	PE 4	NA	NA	NA	NA	NA	NA	NA	NA
Ppy05g1109.1	A0A498JUX5	98.5	1.4e-106	388.3	NA	PE 4	NA	NA	NA	NA	GO:0004672	protein kinase activity	NA	NA
Ppy05g1111.1	A0A223Q046	93.1	4e-296	1019.6	Ascorbate oxidase	PE 2	NA	NA	NA	NA	GO:0016491	oxidoreductase activity	NA	NA
Ppy05g1112.1	A0A251N1E9	83.5	1.1e-184	648.7	NA	PE 4	NA	IEA	GO:0045038	protein import into chloroplast thylakoid membrane	NA	NA	GO:0080085	signal recognition particle, chloroplast targeting
Ppy05g1116.1	A0A498JS35	92.3	4.1e-103	376.7	NA	PE 4	NA	NA	NA	NA	NA	NA	NA	NA
Ppy05g1118.1	A0A498JP81	95.8	8.5e-286	984.9	NA	PE 4	NA	NA	NA	NA	NA	NA	GO:0016021	integral component of membrane
Ppy05g1119.1	A0A498IWK4	87.8	1.5e-250	867.8	NA	PE 4	NA	NA	NA	NA	NA	NA	NA	NA
Ppy05g1121.1	A0A498JX15	97	4.1e-70	266.5	NA	PE 4	NA	NA	NA	NA	NA	NA	GO:0016021	integral component of membrane
Ppy05g1123.1	A0A498JW80	98.3	0	1055.4	NA	PE 4	NA	NA	NA	NA	NA	NA	GO:0016021	integral component of membrane
Ppy05g1127.1	M5W1I8	87.4	8.2e-131	469.2	NA	PE 3	NA	IEA	GO:0019953	sexual reproduction	NA	NA	GO:0005576	extracellular region
Ppy05g1128.1	D7U4W2	85.4	9.2e-110	399.1	Cytokinin riboside 5-monophosphate phosphoribohydrolase	PE 3	3.2.2.n1	IBA	GO:0009691	cytokinin biosynthetic process	GO:0016799	hydrolase activity, hydrolyzing N-glycosyl compounds	GO:0005634	nucleus
Ppy05g1129.1	M5VLG7	82.7	9.4e-139	495.7	NA	PE 4	NA	IEA	GO:0006355	regulation of transcription, DNA-templated	GO:0003677	DNA binding	GO:0005634	nucleus
Ppy05g1133.1	A0A498JPQ0	96.9	2.2e-151	537.7	NA	PE 4	NA	NA	NA	NA	NA	NA	NA	NA
Ppy05g1135.1	A0A498JW90	93.8	3.5e-140	500.4	NA	PE 4	NA	NA	NA	NA	NA	NA	NA	NA
Ppy05g1136.1	A0A498J2Q4	83.7	5.9e-123	443.4	NA	PE 4	NA	NA	NA	NA	NA	NA	NA	NA
Ppy05g1140.1	M5W2K2	95.4	6.2e-288	992.3	NA	PE 4	NA	IEA	GO:0009737	response to abscisic acid	GO:0004672	protein kinase activity	GO:0009506	plasmodesma
Ppy05g1141.1	A0A251MZF2	81.9	0	1338.9	NA	PE 4	NA	IEA	GO:0071249	cellular response to nitrate	NA	NA	NA	NA
Ppy05g1143.1	A0A498JS52	98.5	9.5e-230	798.5	NA	PE 4	NA	NA	NA	NA	GO:0033728	divinyl chlorophyllide a 8-vinyl-reductase activity	NA	NA
Ppy05g1150.1	A0A251N1J6	82.9	0	1045.4	NA	PE 4	NA	IEA	GO:0006004	fucose metabolic process	GO:0016757	transferase activity, transferring glycosyl groups	GO:0016021	integral component of membrane
Ppy05g1151.1	A0A498JWA0	98.1	2.1e-220	767.3	NA	PE 4	NA	NA	NA	NA	GO:0016746	transferase activity, transferring acyl groups	GO:0016021	integral component of membrane
Ppy05g1152.1	A0A498JV02	91	2.3e-184	647.5	NA	PE 4	NA	NA	NA	NA	NA	NA	NA	NA
Ppy05g1153.1	A0A498IX58	87	1.6e-47	191.4	NA	PE 4	NA	NA	NA	NA	NA	NA	NA	NA
Ppy05g1154.1	A0A498JV02	85.4	6.7e-258	892.5	NA	PE 4	NA	NA	NA	NA	NA	NA	NA	NA
Ppy05g1155.1	M5VJ80	82.8	9.9e-261	901.7	Flavin-containing monooxygenase	PE 3	1.-.-.-	NA	NA	NA	GO:0004499	N,N-dimethylaniline monooxygenase activity	NA	NA
Ppy05g1156.1	A0A251N2K5	86.4	3.5e-274	946.4	Flavin-containing monooxygenase	PE 3	1.-.-.-	NA	NA	NA	GO:0050660	flavin adenine dinucleotide binding	NA	NA
Ppy05g1159.1	M5VJW9	97.1	3.7e-209	729.9	NA	PE 4	NA	IEA	GO:0006099	tricarboxylic acid cycle	GO:0004449	isocitrate dehydrogenase (NAD+) activity	NA	NA
Ppy05g1160.1	W9S8Q4	89.9	0	1110.1	SEC1 family transport protein	PE 3	NA	IEA	GO:0006904	vesicle docking involved in exocytosis	NA	NA	NA	NA
Ppy05g1162.1	A0A2P6PTA3	88.3	7e-253	875.5	Putative organic solute transporter subunit alpha/Transmembrane protein	PE 4	NA	IEA	GO:0009626	plant-type hypersensitive response	NA	NA	GO:0016021	integral component of membrane
Ppy05g1163.1	A0A498JVE1	97.9	5.3e-248	859.4	NA	PE 4	NA	NA	NA	NA	NA	NA	NA	NA
Ppy05g1164.1	A0A2P6PTB1	82.6	0	1037.7	RING-type E3 ubiquitin transferase	PE 4	2.3.2.27	IEA	GO:0007166	cell surface receptor signaling pathway	GO:0004842	ubiquitin-protein transferase activity	NA	NA
Ppy05g1166.1	A0A498JRW6	97.8	0	1082.8	NA	PE 4	NA	NA	NA	NA	NA	NA	NA	NA
Ppy05g1167.1	A0A498JS81	94.9	1.2e-146	521.9	NA	PE 4	NA	NA	NA	NA	NA	NA	NA	NA
Ppy05g1168.1	A0A498JPT4	93.8	4.1e-208	726.5	NA	PE 4	NA	NA	NA	NA	NA	NA	NA	NA
Ppy05g1169.1	A0A498IX53	81.1	3.1e-249	863.6	NA	PE 4	NA	NA	NA	NA	NA	NA	NA	NA
Ppy05g1170.1	A0A498IJB7	94.1	0	1031.6	NA	PE 4	NA	NA	NA	NA	NA	NA	NA	NA
Ppy05g1171.1	A0A498IJA0	94.7	8.1e-48	192.2	NA	PE 4	NA	NA	NA	NA	NA	NA	NA	NA
Ppy05g1172.1	A0A498IJA0	86	3.8e-40	166.8	NA	PE 4	NA	NA	NA	NA	NA	NA	NA	NA
Ppy05g1174.1	A0A498J2V6	86	3.5e-49	196.8	NA	PE 4	NA	NA	NA	NA	NA	NA	NA	NA
Ppy05g1175.1	A0A251MZJ7	89.9	0	1246.1	Hexosyltransferase	PE 3	2.4.1.-	IEA	GO:0045489	pectin biosynthetic process	GO:0047262	polygalacturonate 4-alpha-galacturonosyltransferase activity	GO:0000139	Golgi membrane
Ppy05g1176.1	M5VJ74	86.2	2e-211	737.6	NA	PE 3	NA	NA	NA	NA	GO:0004674	protein serine/threonine kinase activity	NA	NA
Ppy05g1177.1	A0A498JVE9	95.9	0	1487.6	NA	PE 4	NA	NA	NA	NA	NA	NA	NA	NA
Ppy05g1178.1	M5VKU7	83.1	2.8e-129	464.2	NA	PE 4	NA	NA	NA	NA	NA	NA	NA	NA
Ppy05g1180.1	A0A498IZJ8	94	1.4e-194	681.4	NA	PE 4	NA	NA	NA	NA	NA	NA	NA	NA
Ppy05g1182.1	A0A498IX82	89	0	2033.5	NA	PE 4	NA	NA	NA	NA	GO:0005509	calcium ion binding	NA	NA
Ppy05g1196.1	A0A498JS89	87.3	3.1e-98	360.9	NA	PE 4	NA	NA	NA	NA	NA	NA	NA	NA
Ppy05g1206.1	A0A498JX90	90	1e-102	375.6	NA	PE 4	NA	NA	NA	NA	NA	NA	NA	NA
Ppy05g1208.1	A0A314YQG8	81.9	5.9e-32	139.4	Amino acid transporter ANTL1	PE 4	NA	NA	NA	NA	NA	NA	GO:0016021	integral component of membrane
Ppy05g1209.1	A0A498J1D8	80.3	6.3e-159	563.1	NA	PE 4	NA	NA	NA	NA	NA	NA	NA	NA
Ppy05g1210.1	A0A498JV45	88.3	9.2e-156	552.4	NA	PE 4	NA	NA	NA	NA	NA	NA	NA	NA
Ppy05g1215.1	A0A498JRL2	96.2	2.4e-65	250.8	NA	PE 4	NA	NA	NA	NA	NA	NA	NA	NA
Ppy05g1216.1	A0A498JPW8	86.9	0	1949.1	NA	PE 4	NA	NA	NA	NA	NA	NA	NA	NA
Ppy05g1217.1	A0A314YPW6	87.8	1.3e-194	681.8	NA	PE 3	NA	NA	NA	NA	GO:0046872	metal ion binding	NA	NA
Ppy05g1220.1	A0A498JWF7	94.9	8.4e-93	342.4	NA	PE 4	NA	NA	NA	NA	NA	NA	NA	NA
Ppy05g1221.1	A0A498JVI3	94.3	0	1749.2	NA	PE 4	NA	NA	NA	NA	NA	NA	NA	NA
Ppy05g1223.1	W9QLK0	81.4	4.2e-165	583.6	Homoserine kinase	PE 3	NA	IEA	GO:0006566	threonine metabolic process	GO:0005524	ATP binding	NA	NA
Ppy05g1224.1	A0A498JRM0	96.5	2.5e-60	233.8	NA	PE 4	NA	NA	NA	NA	NA	NA	NA	NA
Ppy05g1225.1	B9S3N8	81.6	0	1221.5	Sugar transporter, putative	PE 3	1.3.1.74	IEA	GO:0008643	carbohydrate transport	GO:0022857	transmembrane transporter activity	GO:0016021	integral component of membrane
Ppy05g1226.1	A0A2K3PC74	95.2	6.2e-99	362.8	Isocitrate dehydrogenase [NAD] subunit, mitochondrial (Fragment)	PE 3	NA	IEA	GO:0006099	tricarboxylic acid cycle	GO:0051287	NAD binding	GO:0005739	mitochondrion
Ppy05g1228.1	A0A2P6PTF0	87.7	2.7e-157	557.4	Putative mitochondrial carrier domain-containing protein	PE 3	NA	NA	NA	NA	GO:0022857	transmembrane transporter activity	GO:0016021	integral component of membrane
Ppy05g1233.1	A0A498JQW5	98.6	0	1140.6	NA	PE 4	NA	NA	NA	NA	GO:0005509	calcium ion binding	NA	NA
Ppy05g1234.1	A0A498JPY8	95.3	1.1e-187	658.7	NA	PE 4	NA	NA	NA	NA	NA	NA	NA	NA
Ppy05g1235.1	A0A498IXA2	95.8	8.9e-74	278.9	NA	PE 4	NA	NA	NA	NA	NA	NA	GO:0009507	chloroplast
Ppy05g1236.1	A0A498JWH4	99.1	6.7e-189	662.5	NA	PE 4	NA	NA	NA	NA	GO:0015165	pyrimidine nucleotide-sugar transmembrane transporter activity	GO:0000139	Golgi membrane
Ppy05g1237.1	M5VNV5	86.9	2.1e-185	651	NA	PE 3	NA	NA	NA	NA	GO:0008234	cysteine-type peptidase activity	NA	NA
Ppy05g1238.1	A0A2P6PTH6	89.1	1.3e-187	658.3	NA	PE 4	NA	NA	NA	NA	NA	NA	NA	NA
Ppy05g1239.1	A0A314YTN8	85.5	1.1e-211	738.4	Exopolygalacturonase	PE 3	NA	IEA	GO:0005975	carbohydrate metabolic process	GO:0004650	polygalacturonase activity	NA	NA
Ppy05g1247.1	A0A498JQU5	80.4	1.6e-70	268.1	NA	PE 4	NA	NA	NA	NA	NA	NA	NA	NA
Ppy05g1254.1	A0A498IX80	99.1	3.6e-57	223.4	NA	PE 4	NA	NA	NA	NA	NA	NA	NA	NA
Ppy05g1255.1	A0A251N2W1	87.6	2.1e-244	847.4	NA	PE 4	NA	NA	NA	NA	GO:0008270	zinc ion binding	NA	NA
Ppy05g1256.1	A0A251MZS5	89.2	5.1e-229	796.2	NA	PE 4	NA	IEA	GO:0010043	response to zinc ion	GO:0004046	aminoacylase activity	GO:0005773	vacuole
Ppy05g1257.1	A0A314ZQD6	80.4	1.9e-90	334.7	Expansin-A20	PE 3	NA	IEA	GO:0009664	plant-type cell wall organization	NA	NA	GO:0005576	extracellular region
Ppy05g1258.1	M5VKX2	85	2.4e-130	467.6	Expansin	PE 3	NA	IEA	GO:0009664	plant-type cell wall organization	NA	NA	GO:0005618	cell wall
Ppy05g1261.1	A0A314YZZ1	89.7	0	3059.2	Brefeldin A-inhibited guanine nucleotide-exchange protein 1 isoform X1	PE 4	NA	IEA	GO:0032012	regulation of ARF protein signal transduction	GO:0005086	ARF guanyl-nucleotide exchange factor activity	NA	NA
Ppy05g1262.1	Q93X77	98.2	0	1175.2	3-hydroxy-3-methylglutaryl coenzyme A reductase	PE 2	1.1.1.34	IEA	GO:0008299	isoprenoid biosynthetic process	GO:0004420	hydroxymethylglutaryl-CoA reductase (NADPH) activity	GO:0005789	endoplasmic reticulum membrane
Ppy05g1263.1	A0A498JS36	93.5	1.1e-91	338.6	NA	PE 4	NA	NA	NA	NA	NA	NA	NA	NA
Ppy05g1264.1	M5VZK0	88.3	0	2090.5	NA	PE 3	NA	IEA	GO:0030244	cellulose biosynthetic process	GO:0016760	cellulose synthase (UDP-forming) activity	GO:0016021	integral component of membrane
Ppy05g1266.1	A0A498K3W3	86	3.3e-77	290.4	NA	PE 4	NA	NA	NA	NA	NA	NA	NA	NA
Ppy05g1267.1	A0A2P6R9E3	85.4	8.2e-85	315.8	Putative GDP-fucose protein O-fucosyltransferase	PE 4	NA	IEA	GO:0006004	fucose metabolic process	GO:0016757	transferase activity, transferring glycosyl groups	GO:0016021	integral component of membrane
Ppy05g1268.1	A0A498II53	88.4	1.4e-101	371.7	NA	PE 4	NA	NA	NA	NA	GO:0016301	kinase activity	NA	NA
Ppy05g1269.1	M5VZK0	92.6	0	2184.5	NA	PE 3	NA	IEA	GO:0030244	cellulose biosynthetic process	GO:0016760	cellulose synthase (UDP-forming) activity	GO:0016021	integral component of membrane
Ppy05g1271.1	M5W6E5	86.1	1.2e-288	994.6	NA	PE 4	NA	IEA	GO:0006355	regulation of transcription, DNA-templated	GO:0008270	zinc ion binding	NA	NA
Ppy05g1272.1	A0A2P6PTL6	80.1	1.1e-108	395.6	Putative chromatin regulator PHD family	PE 4	NA	IEA	GO:0035556	intracellular signal transduction	NA	NA	NA	NA
Ppy05g1273.1	A0A498JPI8	94.6	0	1154.4	NA	PE 4	NA	NA	NA	NA	GO:0005524	ATP binding	GO:0016021	integral component of membrane
Ppy05g1275.1	A0A314Z396	88.7	7.4e-71	269.2	Transcription termination factor MTERF6 chloroplastic/mitochondrial	PE 4	NA	IEA	GO:0006355	regulation of transcription, DNA-templated	GO:0003690	double-stranded DNA binding	NA	NA
Ppy05g1276.1	A0A498JXD4	83.9	8.2e-52	205.7	NA	PE 4	NA	NA	NA	NA	NA	NA	NA	NA
Ppy05g1277.1	A0A498JXD4	94.9	1.7e-92	341.3	NA	PE 4	NA	NA	NA	NA	NA	NA	NA	NA
Ppy05g1278.1	A0A498JS46	94.8	1.5e-82	308.1	NA	PE 4	NA	NA	NA	NA	NA	NA	NA	NA
Ppy05g1279.1	M5VXC8	100	3.1e-69	263.8	AP complex subunit sigma	PE 3	NA	IEA	GO:0016192	vesicle-mediated transport	NA	NA	GO:0030117	membrane coat
Ppy05g1280.1	A0A126WW76	96.7	0	1843.9	Putative LOV domain-containing protein	PE 2	NA	NA	NA	NA	GO:0004672	protein kinase activity	NA	NA
Ppy05g1281.1	A0A314Z2C9	86.2	9.5e-122	439.1	Tetraketide alpha-pyrone reductase 1-like isoform X2	PE 4	NA	IEA	GO:0080110	sporopollenin biosynthetic process	GO:0050662	coenzyme binding	NA	NA
Ppy05g1282.1	D7TSU0	87.6	9.1e-264	911.8	Histone deacetylase	PE 3	3.5.1.98	IBA	GO:0070933	histone H4 deacetylation	GO:0004407	histone deacetylase activity	GO:0000118	histone deacetylase complex
Ppy05g1301.1	A0A498JSJ1	99.4	1e-189	665.2	NA	PE 4	NA	NA	NA	NA	NA	NA	GO:0016021	integral component of membrane
Ppy05g1303.1	A0A498JQ59	95	1.6e-193	677.9	NA	PE 4	NA	NA	NA	NA	NA	NA	NA	NA
Ppy05g1305.1	A0A498JR49	93.3	2.4e-56	220.7	NA	PE 4	NA	NA	NA	NA	NA	NA	NA	NA
Ppy05g1306.1	M5W0I4	82.9	1.4e-176	621.7	NA	PE 4	NA	IEA	GO:0055114	oxidation-reduction process	NA	NA	GO:0016021	integral component of membrane
Ppy05g1307.1	A0A251N313	82.5	3.5e-129	463.8	NA	PE 3	NA	NA	NA	NA	GO:0033897	ribonuclease T2 activity	NA	NA
Ppy05g1308.1	A0A498JVD8	98.2	2.5e-125	450.7	NA	PE 4	NA	NA	NA	NA	NA	NA	NA	NA
Ppy05g1310.1	A0A498JS95	93.8	0	2033.1	NA	PE 4	NA	NA	NA	NA	NA	NA	NA	NA
Ppy05g1311.1	A0A498JSK0	97	5.6e-263	909.1	NA	PE 4	NA	NA	NA	NA	NA	NA	GO:0005777	peroxisome
Ppy05g1313.1	A0A498IZR6	81.9	8.1e-172	605.9	NA	PE 4	NA	NA	NA	NA	NA	NA	NA	NA
Ppy05g1316.1	A0A498JSK0	93.7	1.4e-71	271.6	NA	PE 4	NA	NA	NA	NA	NA	NA	GO:0005777	peroxisome
Ppy05g1317.1	A0A498IZR6	82.7	5.6e-173	609.8	NA	PE 4	NA	NA	NA	NA	NA	NA	NA	NA
Ppy05g1319.1	M5VNV6	85.5	0	1099	NA	PE 4	NA	NA	NA	NA	GO:0004672	protein kinase activity	GO:0016021	integral component of membrane
Ppy05g1320.1	M5VPP4	90.5	1.4e-278	961.1	FRIGIDA-like protein	PE 3	NA	IEA	GO:0030154	cell differentiation	NA	NA	NA	NA
Ppy05g1321.1	M5VH09	85.9	0	1591.6	NA	PE 4	NA	IEA	GO:0051321	meiotic cell cycle	NA	NA	NA	NA
Ppy05g1323.1	A0A498JWQ4	91.7	6.4e-148	526.2	NA	PE 4	NA	NA	NA	NA	NA	NA	NA	NA
Ppy05g1325.1	A0A498IXG3	91.7	2.2e-209	730.7	NA	PE 4	NA	NA	NA	NA	GO:0016787	hydrolase activity	NA	NA
Ppy05g1332.1	A0A314U893	87.8	0	2350.1	NA	PE 4	NA	NA	NA	NA	NA	NA	NA	NA
Ppy05g1333.1	A0A498JR76	96.6	6.7e-259	895.6	NA	PE 4	NA	NA	NA	NA	NA	NA	NA	NA
Ppy05g1335.1	A0A498JR76	97.1	5.6e-134	479.6	NA	PE 4	NA	NA	NA	NA	NA	NA	NA	NA
Ppy05g1337.1	A0A498J038	94.2	1.6e-82	308.1	NA	PE 4	NA	NA	NA	NA	NA	NA	GO:0016021	integral component of membrane
Ppy05g1338.1	A0A498IX10	80.7	1.2e-114	415.6	NA	PE 4	NA	NA	NA	NA	NA	NA	NA	NA
Ppy05g1341.1	A0A498JPS0	96.3	1.2e-81	305.1	NA	PE 4	NA	NA	NA	NA	GO:0051536	iron-sulfur cluster binding	NA	NA
Ppy05g1344.1	A0A498JXM2	96.4	4.3e-274	946	NA	PE 4	NA	NA	NA	NA	GO:0016491	oxidoreductase activity	NA	NA
Ppy05g1345.1	A0A498JRY3	83.5	6e-49	196.1	NA	PE 4	NA	NA	NA	NA	NA	NA	NA	NA
Ppy05g1346.1	A0A498JRY3	95.1	0	1172.5	NA	PE 4	NA	NA	NA	NA	NA	NA	NA	NA
Ppy05g1348.1	A0A498JSC9	82.1	2.5e-216	754.2	NA	PE 4	NA	NA	NA	NA	NA	NA	NA	NA
Ppy05g1349.1	A0A498JSM9	94.1	0	1324.7	NA	PE 4	NA	NA	NA	NA	NA	NA	NA	NA
Ppy05g1350.1	M5VVQ4	88.4	1.7e-265	917.5	Carboxypeptidase	PE 3	3.4.16.-	NA	NA	NA	GO:0004185	serine-type carboxypeptidase activity	NA	NA
Ppy05g1351.1	A0A498JQ97	98.6	0	1168.7	NA	PE 4	NA	NA	NA	NA	GO:0016491	oxidoreductase activity	NA	NA
Ppy05g1352.1	A0A498JPT2	97.1	3.2e-91	337	NA	PE 4	NA	NA	NA	NA	NA	NA	NA	NA
Ppy05g1353.1	A0A498JR95	98.1	5.7e-229	796.2	NA	PE 4	NA	NA	NA	NA	NA	NA	GO:0016021	integral component of membrane
Ppy05g1355.1	A0A498JXN6	85.8	2.1e-141	504.6	NA	PE 4	NA	NA	NA	NA	NA	NA	NA	NA
Ppy05g1357.1	B9GR83	85.3	0	1135.9	NA	PE 4	NA	IBA	GO:0051017	actin filament bundle assembly	GO:0051015	actin filament binding	GO:0005884	actin filament
Ppy05g1361.1	A0A498JQA2	92.7	5e-87	323.2	NA	PE 4	NA	NA	NA	NA	NA	NA	NA	NA
Ppy05g1371.1	M5VHM0	85.2	9e-184	645.6	NA	PE 4	NA	NA	NA	NA	NA	NA	NA	NA
Ppy05g1372.1	A0A498IXG6	96.7	3.2e-74	280.4	NA	PE 4	NA	NA	NA	NA	NA	NA	NA	NA
Ppy05g1373.1	A0A2P6PTX4	84.8	3.7e-58	226.9	Putative dCTP diphosphatase	PE 4	3.6.1.12	IEA	GO:0009143	nucleoside triphosphate catabolic process	GO:0047840	dCTP diphosphatase activity	GO:0005829	cytosol
Ppy05g1374.1	A0A498IUK7	91	2.9e-53	210.3	NA	PE 4	NA	NA	NA	NA	NA	NA	NA	NA
Ppy05g1375.1	M5W580	83	0	1035.4	NA	PE 4	NA	IEA	GO:0006418	tRNA aminoacylation for protein translation	GO:0004812	aminoacyl-tRNA ligase activity	NA	NA
Ppy05g1376.1	A0A498JSG9	98.1	3.6e-115	417.2	NA	PE 4	NA	NA	NA	NA	GO:0005525	GTP binding	GO:0005886	plasma membrane
Ppy05g1377.1	A0A2P6PTY9	83.2	0	1681.8	Putative P-loop containing nucleoside triphosphate hydrolase, alpha/Beta hydrolase	PE 4	NA	IEA	GO:0006629	lipid metabolic process	GO:0016787	hydrolase activity	GO:0016021	integral component of membrane
Ppy05g1378.1	M5VJ77	81.8	1.3e-185	651.7	Cytochrome b561 and DOMON domain-containing protein	PE 4	NA	IEA	GO:0055114	oxidation-reduction process	NA	NA	GO:0016021	integral component of membrane
Ppy05g1379.1	A0A314YXG1	82.6	1.4e-36	154.8	Proteasome subunit beta	PE 3	3.4.25.1	IEA	GO:0051603	proteolysis involved in cellular protein catabolic process	GO:0004298	threonine-type endopeptidase activity	GO:0005737	cytoplasm
Ppy05g1383.1	A0A498JXT3	93.6	6.1e-138	492.7	NA	PE 4	NA	NA	NA	NA	NA	NA	NA	NA
Ppy05g1384.1	M5VZQ2	94.7	3.9e-68	260	NA	PE 4	NA	IEA	GO:0006412	translation	GO:0003735	structural constituent of ribosome	GO:0005840	ribosome
Ppy05g1385.1	A0A498JWX7	94.8	3.8e-245	849.7	NA	PE 4	NA	NA	NA	NA	NA	NA	NA	NA
Ppy05g1386.1	A0A498JVL7	93.8	6.5e-102	372.9	NA	PE 4	NA	NA	NA	NA	NA	NA	NA	NA
Ppy05g1387.1	M5VXT0	83.9	1.5e-132	475.3	NA	PE 4	NA	IEA	GO:0009737	response to abscisic acid	GO:0051087	chaperone binding	NA	NA
Ppy05g1388.1	A0A251PUM0	82.1	1.9e-142	508.1	40S ribosomal protein SA	PE 3	NA	IEA	GO:0006412	translation	GO:0003735	structural constituent of ribosome	GO:0022627	cytosolic small ribosomal subunit
Ppy05g1389.1	A0A498JSH4	97.1	4.6e-250	866.3	NA	PE 4	NA	NA	NA	NA	NA	NA	NA	NA
Ppy05g1390.1	A0A498JSS4	87.1	1.5e-105	384.8	NA	PE 4	NA	NA	NA	NA	NA	NA	NA	NA
Ppy05g1394.1	A0A498KA88	85.1	3.5e-45	183.7	NA	PE 4	NA	NA	NA	NA	NA	NA	NA	NA
Ppy05g1395.1	A0A498JPX9	96.5	4e-169	596.7	NA	PE 4	NA	NA	NA	NA	NA	NA	NA	NA
Ppy05g1396.1	A0A498JRD9	88.5	2.7e-107	391	NA	PE 4	NA	NA	NA	NA	NA	NA	NA	NA
Ppy05g1397.1	A0A251N087	83.2	5.4e-268	926	NA	PE 4	NA	IEA	GO:0006355	regulation of transcription, DNA-templated	GO:0046983	protein dimerization activity	NA	NA
Ppy05g1398.1	A0A498JS38	99	0	1375.1	NA	PE 4	NA	NA	NA	NA	GO:0016740	transferase activity	GO:0016021	integral component of membrane
Ppy05g1399.1	A0A498JSI6	86.9	0	1229.5	NA	PE 4	NA	NA	NA	NA	NA	NA	NA	NA
Ppy05g1400.1	A0A343U713	91.4	0	1057.4	Peptidylprolyl isomerase	PE 2	5.2.1.8	NA	NA	NA	GO:0003755	peptidyl-prolyl cis-trans isomerase activity	GO:0016021	integral component of membrane
Ppy05g1401.1	A0A498IV20	93.2	4.7e-215	749.6	NA	PE 4	NA	NA	NA	NA	NA	NA	NA	NA
Ppy05g1402.1	A0A314ZQA6	87.7	1.3e-239	831.6	Putative glucan endo-1 3-beta-glucosidase A6	PE 3	NA	IEA	GO:0005975	carbohydrate metabolic process	GO:0004553	hydrolase activity, hydrolyzing O-glycosyl compounds	NA	NA
Ppy05g1403.1	A0A498IY38	90.5	4.5e-194	679.9	NA	PE 4	NA	NA	NA	NA	NA	NA	NA	NA
Ppy05g1411.1	A0A498JW78	97.7	3.8e-250	866.3	NA	PE 4	NA	NA	NA	NA	GO:0005524	ATP binding	GO:0016021	integral component of membrane
Ppy05g1413.1	A0A2P6PU64	86.7	3.9e-232	806.6	Putative GTP cyclohydrolase I	PE 4	3.5.4.16	IEA	GO:0046654	tetrahydrofolate biosynthetic process	GO:0003934	GTP cyclohydrolase I activity	GO:0005737	cytoplasm
Ppy05g1416.1	A0A498JSV6	86	2.1e-78	294.3	NA	PE 4	NA	NA	NA	NA	NA	NA	NA	NA
Ppy05g1417.1	A0A498J0J0	83.2	1.5e-123	445.3	NA	PE 4	NA	NA	NA	NA	NA	NA	NA	NA
Ppy05g1418.1	A0A498JQ06	96.9	0	1028.1	NA	PE 4	NA	NA	NA	NA	NA	NA	NA	NA
Ppy05g1421.1	A0A498JRG8	96	0	1024.2	NA	PE 4	NA	NA	NA	NA	NA	NA	NA	NA
Ppy05g1425.1	A0A498JW89	89.1	9e-206	718.8	NA	PE 4	NA	NA	NA	NA	NA	NA	NA	NA
Ppy05g1426.1	A0A498JS70	94.9	4.3e-269	929.5	NA	PE 4	NA	NA	NA	NA	NA	NA	NA	NA
Ppy05g1427.1	A0A314Z2Q0	94	0	1075.1	Hexosyltransferase	PE 3	2.4.1.-	IEA	GO:0045489	pectin biosynthetic process	GO:0047262	polygalacturonate 4-alpha-galacturonosyltransferase activity	GO:0016021	integral component of membrane
Ppy05g1428.1	A0A498JSW7	97.4	3.5e-240	833.2	NA	PE 4	NA	NA	NA	NA	NA	NA	NA	NA
Ppy05g1430.1	A0A498JQI1	93.1	0	1246.9	NA	PE 4	NA	NA	NA	NA	NA	NA	NA	NA
Ppy05g1431.1	A0A498JXZ5	95.7	3.2e-126	453.8	NA	PE 4	NA	NA	NA	NA	GO:0003677	DNA binding	GO:0005634	nucleus
Ppy05g1432.1	A0A314XTT5	92.8	6.2e-99	362.8	NA	PE 4	NA	IEA	GO:0045039	protein insertion into mitochondrial inner membrane	NA	NA	GO:0042721	TIM22 mitochondrial import inner membrane insertion complex
Ppy05g1433.1	A0A498JX29	95.8	4.9e-185	649.8	NA	PE 4	NA	NA	NA	NA	NA	NA	NA	NA
Ppy05g1435.1	A0A498JVQ1	97.6	0	1077	NA	PE 4	NA	NA	NA	NA	NA	NA	NA	NA
Ppy05g1436.1	A0A498JW99	90.1	0	1205.7	NA	PE 4	NA	NA	NA	NA	NA	NA	NA	NA
Ppy05g1437.1	A0A314XX57	86.2	6.1e-191	669.5	Acyl-[acyl-carrier-protein] hydrolase	PE 3	3.1.2.-	IEA	GO:0006633	fatty acid biosynthetic process	GO:0016790	thiolester hydrolase activity	GO:0009507	chloroplast
Ppy05g1439.1	A0A498JSM1	99.5	2.4e-114	414.1	NA	PE 4	NA	NA	NA	NA	NA	NA	NA	NA
Ppy05g1440.1	A0A2P6PU66	83.5	0	1030.8	Putative CDC45 family protein	PE 4	NA	IEA	GO:0006270	DNA replication initiation	NA	NA	NA	NA
Ppy05g1441.1	D2D0J2	96.2	6e-136	486.1	RIN4-like protein	PE 2	NA	NA	NA	NA	NA	NA	NA	NA
Ppy05g1442.1	A0A498JQ24	90.6	1e-108	395.6	NA	PE 4	NA	NA	NA	NA	NA	NA	NA	NA
Ppy05g1443.1	A0A498JRI6	93.4	0	1141.3	NA	PE 4	NA	NA	NA	NA	NA	NA	NA	NA
Ppy05g1444.1	M5VNX0	84.7	0	1100.5	NA	PE 3	NA	IEA	GO:0006431	methionyl-tRNA aminoacylation	GO:0004825	methionine-tRNA ligase activity	NA	NA
Ppy05g1446.1	A0A498JVQ9	80.2	3.9e-82	307	NA	PE 4	NA	NA	NA	NA	NA	NA	NA	NA
Ppy05g1448.1	A0A498JWA9	94.1	8.3e-190	665.6	NA	PE 4	NA	NA	NA	NA	NA	NA	NA	NA
Ppy05g1453.1	A0A371EZF1	81.8	4.3e-38	159.8	Small ubiquitin-related modifier (Fragment)	PE 3	NA	IEA	GO:0016925	protein sumoylation	NA	NA	GO:0005634	nucleus
Ppy05g1456.1	A0A251N0P0	84.7	1.5e-135	485	NA	PE 4	NA	IEA	GO:0007140	male meiotic nuclear division	NA	NA	GO:0005634	nucleus
Ppy05g1457.1	A0A251N0K9	87.8	0	1042	Purple acid phosphatase	PE 3	3.1.3.2	NA	NA	NA	GO:0046872	metal ion binding	NA	NA
Ppy05g1459.1	A0A498JWB7	92	1.5e-157	558.5	NA	PE 4	NA	NA	NA	NA	NA	NA	NA	NA
Ppy05g1463.1	A0A498JQL0	85.2	2e-132	474.6	NA	PE 4	NA	NA	NA	NA	NA	NA	NA	NA
Ppy05g1471.1	A0A314YK44	91.2	1.8e-68	261.2	Cytochrome b5	PE 3	NA	NA	NA	NA	GO:0046872	metal ion binding	GO:0016021	integral component of membrane
Ppy05g1472.1	A0A498JT05	90.7	1.5e-135	485	NA	PE 4	NA	NA	NA	NA	NA	NA	NA	NA
Ppy05g1473.1	A0A314YSN0	94.5	0	1147.5	BTB/POZ domain-containing protein	PE 3	NA	NA	NA	NA	NA	NA	NA	NA
Ppy05g1474.1	A0A498JQ58	96.8	3.9e-81	303.5	NA	PE 4	NA	NA	NA	NA	NA	NA	NA	NA
Ppy05g1477.1	A0A251N0Q7	88.2	0	1384.8	NA	PE 4	NA	NA	NA	NA	NA	NA	NA	NA
Ppy05g1479.1	A0A498IVA5	91.8	2.8e-137	490.7	NA	PE 4	NA	NA	NA	NA	NA	NA	NA	NA
Ppy05g1480.1	A0A498J0R3	93	1.7e-218	761.1	NA	PE 4	NA	NA	NA	NA	GO:0022857	transmembrane transporter activity	GO:0016021	integral component of membrane
Ppy05g1483.1	A0A498JT15	87.4	2.6e-253	877.1	NA	PE 4	NA	NA	NA	NA	NA	NA	NA	NA
Ppy05g1484.1	A0A498JQN2	96.6	0	1137.9	NA	PE 4	NA	NA	NA	NA	GO:0005525	GTP binding	NA	NA
Ppy05g1485.1	A0A498JQ68	96.5	9e-101	369	NA	PE 4	NA	NA	NA	NA	NA	NA	NA	NA
Ppy05g1487.1	A0A498JQ68	91.2	1.1e-60	235.3	NA	PE 4	NA	NA	NA	NA	NA	NA	NA	NA
Ppy05g1489.1	M1STU4	98.6	2e-120	434.5	Vesicle-associated membrance protein	PE 2	NA	IEA	GO:0016192	vesicle-mediated transport	NA	NA	GO:0016021	integral component of membrane
Ppy05g1493.1	A0A498JSC8	95	9.5e-149	528.9	NA	PE 4	NA	NA	NA	NA	NA	NA	NA	NA
Ppy05g1494.1	A0A498JSR8	96.5	2.6e-130	467.6	NA	PE 4	NA	NA	NA	NA	NA	NA	NA	NA
Ppy05g1495.1	I3NML9	95.3	1.6e-40	167.9	U6 snRNA-associated Sm-like protein LSm5	PE 2	NA	IEA	GO:0008380	RNA splicing	GO:0003723	RNA binding	GO:0005681	spliceosomal complex
Ppy05g1500.1	A0A3G3IRE5	85.2	7.5e-220	765.8	3-ketoacyl-CoA thiolase 2	PE 2	NA	NA	NA	NA	GO:0016746	transferase activity, transferring acyl groups	NA	NA
Ppy05g1501.1	A0A498JQ89	96.2	0	2471.8	NA	PE 4	NA	NA	NA	NA	GO:0004672	protein kinase activity	NA	NA
Ppy05g1503.1	M5VNV0	88.3	0	1109.7	NA	PE 4	NA	IEA	GO:0030259	lipid glycosylation	GO:0016758	transferase activity, transferring hexosyl groups	NA	NA
Ppy05g1504.1	A0A498J034	82.7	1.1e-113	412.1	NA	PE 4	NA	NA	NA	NA	NA	NA	NA	NA
Ppy05g1505.1	A0A251N430	87.8	3.7e-240	833.2	Pectate lyase	PE 3	4.2.2.2	IEA	GO:0045490	pectin catabolic process	GO:0046872	metal ion binding	NA	NA
Ppy05g1506.1	A0A498JXA0	97.6	0	1297.3	NA	PE 4	NA	NA	NA	NA	GO:0004672	protein kinase activity	GO:0016021	integral component of membrane
Ppy05g1507.1	M5VIK6	82.7	1.1e-248	861.7	NA	PE 4	NA	NA	NA	NA	GO:0008270	zinc ion binding	NA	NA
Ppy05g1508.1	A0A498JWG4	90.9	0	1401.3	NA	PE 4	NA	NA	NA	NA	NA	NA	NA	NA
Ppy05g1509.1	A0A498JSE6	94.5	1.3e-90	335.1	NA	PE 4	NA	NA	NA	NA	NA	NA	NA	NA
Ppy05g1511.1	A0A498JT46	96.9	0	1585.5	NA	PE 4	NA	NA	NA	NA	NA	NA	NA	NA
Ppy05g1513.1	A0A498JRQ1	80.8	2.4e-68	260.8	NA	PE 4	NA	NA	NA	NA	NA	NA	NA	NA
Ppy05g1515.1	A0A498JWH5	92.7	4.6e-78	293.1	NA	PE 4	NA	NA	NA	NA	NA	NA	NA	NA
Ppy05g1517.1	A0A498JWH5	94.9	8.4e-80	298.9	NA	PE 4	NA	NA	NA	NA	NA	NA	NA	NA
Ppy05g1518.1	A0A498JSF6	95.5	4.1e-74	280	NA	PE 4	NA	NA	NA	NA	NA	NA	NA	NA
Ppy05g1519.1	A0A2P6PUK2	99.3	2.1e-252	874	Putative proteasome endopeptidase complex	PE 3	3.4.25.1	IEA	GO:0030163	protein catabolic process	GO:0016787	hydrolase activity	GO:0005737	cytoplasm
Ppy05g1520.1	A0A498JY81	93	2.2e-69	264.2	NA	PE 4	NA	NA	NA	NA	GO:0046872	metal ion binding	NA	NA
Ppy05g1521.1	A0A172QE43	84.1	2.3e-250	867.5	Phytochrome-interacting factor	PE 2	NA	IEA	GO:0006355	regulation of transcription, DNA-templated	GO:0046983	protein dimerization activity	NA	NA
Ppy05g1522.1	Q8H6U4	96.1	2.9e-293	1010	Heat shock protein 60 (Fragment)	PE 2	NA	IEA	GO:0042026	protein refolding	GO:0005524	ATP binding	GO:0005737	cytoplasm
Ppy05g1523.1	A0A314XXX9	88.5	4.5e-61	236.5	Two-component response regulator ARR22 isoform X1	PE 4	NA	IEA	GO:0000160	phosphorelay signal transduction system	NA	NA	NA	NA
Ppy05g1524.1	M5VLW6	91.7	0	2595.1	NA	PE 4	NA	IEA	GO:0009826	unidimensional cell growth	GO:0051010	microtubule plus-end binding	GO:0005886	plasma membrane
Ppy05g1525.1	A0A498IYG1	82.8	7.1e-128	459.5	NA	PE 4	NA	NA	NA	NA	NA	NA	NA	NA
Ppy05g1527.1	A0A498JWJ3	97.2	1.1e-160	568.5	NA	PE 4	NA	NA	NA	NA	NA	NA	GO:0016021	integral component of membrane
Ppy05g1528.1	A0A498JSH7	94.7	0	1876.7	NA	PE 4	NA	NA	NA	NA	NA	NA	NA	NA
Ppy05g1529.1	A0A498JSW2	94.2	6.9e-237	822.4	NA	PE 4	NA	NA	NA	NA	NA	NA	NA	NA
Ppy05g1533.1	A0A498JQU9	98.6	1.5e-76	288.1	NA	PE 4	NA	NA	NA	NA	NA	NA	NA	NA
Ppy05g1537.1	W8DMQ4	100	1.7e-129	464.5	Glutathione S-transferase 2	PE 2	NA	NA	NA	NA	GO:0016740	transferase activity	NA	NA
Ppy05g1538.1	A0A314ZPA2	83.3	1.7e-73	278.1	Glutaredoxin-C5 chloroplastic	PE 4	NA	IEA	GO:0045454	cell redox homeostasis	GO:0015035	protein disulfide oxidoreductase activity	GO:0005623	cell
Ppy05g1541.1	I6P8Z5	88.4	1.6e-224	781.2	Flavin-containing monooxygenase	PE 2	1.-.-.-	NA	NA	NA	GO:0004499	N,N-dimethylaniline monooxygenase activity	NA	NA
Ppy05g1542.1	M5VNZ9	87.6	0	2123.2	NA	PE 3	NA	IEA	GO:0007015	actin filament organization	GO:0003779	actin binding	GO:0016459	myosin complex
Ppy05g1543.1	A0A498JW16	94.7	1.5e-128	461.8	NA	PE 4	NA	NA	NA	NA	NA	NA	NA	NA
Ppy05g1547.1	A0A498JSX1	90.3	9.7e-181	635.6	NA	PE 4	NA	NA	NA	NA	NA	NA	NA	NA
Ppy05g1548.1	A0A251N194	86.2	0	1313.1	NA	PE 4	NA	IEA	GO:0010068	protoderm histogenesis	GO:0005524	ATP binding	GO:0016021	integral component of membrane
Ppy05g1549.1	A0A251N157	88.9	1.4e-280	968	NA	PE 4	NA	NA	NA	NA	NA	NA	NA	NA
Ppy05g1550.1	A0A498JT85	94.5	0	1510.4	NA	PE 4	NA	NA	NA	NA	NA	NA	NA	NA
Ppy05g1551.1	A0A498JQV9	98.2	3.3e-60	233.4	NA	PE 4	NA	NA	NA	NA	NA	NA	NA	NA
Ppy05g1553.1	A0A251N178	95.6	4.6e-218	759.6	S-(hydroxymethyl)glutathione dehydrogenase	PE 3	1.1.1.284	IEA	GO:0006069	ethanol oxidation	GO:0051903	S-(hydroxymethyl)glutathione dehydrogenase activity	NA	NA
Ppy05g1555.1	M5VLY7	90.6	1.4e-267	924.5	Ammonium transporter	PE 2	NA	NA	NA	NA	GO:0008519	ammonium transmembrane transporter activity	GO:0016021	integral component of membrane
Ppy05g1557.1	A0A498JYB4	88.6	4.6e-284	979.5	NA	PE 4	NA	NA	NA	NA	NA	NA	NA	NA
Ppy05g1558.1	A0A498JXF4	87.2	0	1485.3	NA	PE 4	NA	NA	NA	NA	NA	NA	NA	NA
Ppy05g1566.1	A0A251N189	88.7	0	2587	NA	PE 3	NA	NA	NA	NA	GO:0005524	ATP binding	GO:0016021	integral component of membrane
Ppy05g1569.1	A0A314ZE00	89.4	4.8e-66	253.1	Pleiotropic drug resistance protein 1	PE 3	NA	NA	NA	NA	GO:0005524	ATP binding	GO:0016021	integral component of membrane
Ppy05g1570.1	A0A498JWM0	98.8	0	2966.8	NA	PE 4	NA	NA	NA	NA	GO:0005524	ATP binding	GO:0016021	integral component of membrane
Ppy05g1571.1	M5VN06	94.5	1.7e-218	761.1	NA	PE 4	NA	IEA	GO:0009651	response to salt stress	NA	NA	GO:0005747	mitochondrial respiratory chain complex I
Ppy05g1573.1	A0A498JSK1	98.3	0	1187.2	NA	PE 4	NA	NA	NA	NA	NA	NA	NA	NA
Ppy05g1578.1	M5W031	93.3	1.1e-92	342	Photosystem II reaction center Psb28 protein	PE 3	NA	IEA	GO:0015979	photosynthesis	NA	NA	GO:0009654	photosystem II oxygen evolving complex
Ppy05g1579.1	A0A498JXH4	97.5	0	1082.4	NA	PE 4	NA	NA	NA	NA	NA	NA	GO:0016021	integral component of membrane
Ppy05g1580.1	M5VVE7	88.4	0	1801.9	NA	PE 3	NA	NA	NA	NA	GO:0005524	ATP binding	GO:0016021	integral component of membrane
Ppy05g1581.1	A0A498JWN0	94.4	3.2e-155	550.4	NA	PE 4	NA	NA	NA	NA	NA	NA	NA	NA
Ppy05g1583.1	A0A498JT06	96.8	0	1172.9	NA	PE 4	NA	NA	NA	NA	NA	NA	NA	NA
Ppy05g1584.1	A0A498JQY9	88.1	8.2e-193	675.6	NA	PE 4	NA	NA	NA	NA	NA	NA	NA	NA
Ppy05g1585.1	A0A498JQG5	97.7	3.4e-242	840.1	NA	PE 4	NA	NA	NA	NA	GO:0003729	mRNA binding	NA	NA
Ppy05g1586.1	M5VJC9	81.9	0	1382.1	NA	PE 4	NA	IEA	GO:0006396	RNA processing	NA	NA	GO:0005829	cytosol
Ppy05g1587.1	A0A498JYE5	98	2e-48	194.1	NA	PE 4	NA	NA	NA	NA	NA	NA	NA	NA
Ppy05g1588.1	A0A498JXI4	95.7	8.2e-170	599	NA	PE 4	NA	NA	NA	NA	NA	NA	NA	NA
Ppy05g1589.1	A0A498IY22	81	6.7e-39	162.5	NA	PE 4	NA	NA	NA	NA	NA	NA	NA	NA
Ppy05g1590.1	A0A498JW54	97.8	0	1743	NA	PE 4	NA	NA	NA	NA	NA	NA	NA	NA
Ppy05g1591.1	M5VJ19	85.4	1.1e-207	725.3	NA	PE 3	NA	NA	NA	NA	GO:0004364	glutathione transferase activity	NA	NA
Ppy05g1596.1	A0A498JT14	84.7	8.6e-76	285.8	NA	PE 4	NA	NA	NA	NA	NA	NA	NA	NA
Ppy05g1598.1	A0A2P5D0N1	85.7	0	1906.3	Cellulose synthase	PE 3	2.4.1.12	IEA	GO:0030244	cellulose biosynthetic process	GO:0046872	metal ion binding	GO:0005886	plasma membrane
Ppy05g1615.1	Q0ZPW4	89.3	1.5e-166	588.2	CXE carboxylesterase	PE 2	3.1.1.1	NA	NA	NA	GO:0080030	methyl indole-3-acetate esterase activity	NA	NA
Ppy05g1622.1	Q0ZPW4	89.7	1.3e-167	591.7	CXE carboxylesterase	PE 2	3.1.1.1	NA	NA	NA	GO:0080030	methyl indole-3-acetate esterase activity	NA	NA
Ppy05g1642.1	A0A498IVF7	82	2.9e-46	187.2	NA	PE 4	NA	NA	NA	NA	NA	NA	NA	NA
Ppy05g1643.1	A0A498JXM3	95.8	7.3e-249	862.1	NA	PE 4	NA	NA	NA	NA	GO:0003723	RNA binding	NA	NA
Ppy05g1645.1	M5VJT9	84.3	2.4e-207	724.2	NA	PE 4	NA	IEA	GO:0007142	male meiosis II	NA	NA	NA	NA
Ppy05g1648.1	A0A498JWS4	97.3	0	1171.8	NA	PE 4	NA	NA	NA	NA	GO:0022857	transmembrane transporter activity	GO:0016021	integral component of membrane
Ppy05g1649.1	A0A498JSQ4	94.5	0	1309.7	NA	PE 4	NA	NA	NA	NA	NA	NA	NA	NA
Ppy05g1650.1	A0A498JT54	95.7	0	1829.7	NA	PE 4	NA	NA	NA	NA	NA	NA	NA	NA
Ppy05g1651.1	A0A314ZPQ7	89.9	0	1214.1	Phospholipid--sterol O-acyltransferase	PE 4	NA	IEA	GO:0006629	lipid metabolic process	GO:0008374	O-acyltransferase activity	NA	NA
Ppy05g1652.1	A0A498JR38	98.3	4.8e-133	476.5	NA	PE 4	NA	NA	NA	NA	GO:0005094	Rho GDP-dissociation inhibitor activity	GO:0005737	cytoplasm
Ppy05g1653.1	G8FU50	96.9	2.7e-262	906.7	Polygalacturonase	PE 2	NA	IEA	GO:0005975	carbohydrate metabolic process	GO:0004650	polygalacturonase activity	GO:0005576	extracellular region
Ppy05g1656.1	A0A2Z7BFD7	88.8	9.4e-209	728.8	Succinate--CoA ligase [ADP-forming] subunit beta, mitochondrial	PE 3	6.2.1.5	IEA	GO:0006099	tricarboxylic acid cycle	GO:0005524	ATP binding	GO:0005739	mitochondrion
Ppy05g1657.1	M5VXL1	80.4	0	1254.6	Long-chain-alcohol oxidase	PE 3	1.1.3.20	NA	NA	NA	GO:0046577	long-chain-alcohol oxidase activity	GO:0016020	membrane
Ppy05g1659.1	X2FDD6	96.3	6.9e-280	965.3	Phytochelatin synthase	PE 2	NA	IEA	GO:0046938	phytochelatin biosynthetic process	GO:0046872	metal ion binding	NA	NA
Ppy05g1661.1	A0A498JR48	92.4	1e-136	488.8	NA	PE 4	NA	NA	NA	NA	NA	NA	NA	NA
Ppy05g1662.1	A0A314UVT1	91.2	7.2e-106	386	Glycolipid transfer protein 1	PE 4	NA	NA	NA	NA	GO:0120013	intermembrane lipid transfer activity	GO:0005737	cytoplasm
Ppy05g1664.1	M5VJQ4	92.3	5.5e-247	855.9	NA	PE 3	NA	NA	NA	NA	GO:0005524	ATP binding	NA	NA
Ppy05g1665.1	A0A314UQA2	83.6	1.5e-87	325.1	Vacuolar protein sorting-associated protein 2 homolog 3-like	PE 4	NA	IEA	GO:0007034	vacuolar transport	NA	NA	NA	NA
Ppy05g1666.1	A0A498JYK7	97.8	0	1069.3	NA	PE 4	NA	NA	NA	NA	GO:0005509	calcium ion binding	NA	NA
Ppy05g1667.1	A0A2G9GHM2	92.5	3.4e-64	246.9	60S ribosomal protein L14	PE 4	NA	IEA	GO:0006412	translation	GO:0003723	RNA binding	GO:0005840	ribosome
Ppy05g1668.1	A0A498JWB3	97.9	6.4e-242	839	NA	PE 4	NA	NA	NA	NA	NA	NA	NA	NA
Ppy05g1669.1	A0A251N3S2	82.6	2.1e-248	860.9	NA	PE 3	NA	NA	NA	NA	NA	NA	NA	NA
Ppy05g1670.1	A0A498JSS3	93.8	0	1141.3	NA	PE 4	NA	NA	NA	NA	GO:0004674	protein serine/threonine kinase activity	NA	NA
Ppy05g1671.1	A0A498JT75	98.3	3.8e-161	570.1	NA	PE 4	NA	NA	NA	NA	GO:0016887	ATPase activity	NA	NA
Ppy05g1674.1	A0A498JTJ6	97.4	0	2333.1	NA	PE 4	NA	NA	NA	NA	GO:0005524	ATP binding	NA	NA
Ppy05g1675.1	M5VKV2	91.6	6.5e-142	506.1	NA	PE 4	NA	IEA	GO:0006897	endocytosis	NA	NA	GO:0016020	membrane
Ppy05g1677.1	A0A315A5F7	83	0	1136.7	Dolichyl-diphosphooligosaccharide--protein glycosyltransferase subunit 2	PE 4	NA	IEA	GO:0042254	ribosome biogenesis	GO:0016740	transferase activity	GO:0016021	integral component of membrane
Ppy05g1678.1	A0A498JS39	98.7	0	1258	NA	PE 4	NA	NA	NA	NA	GO:0008168	methyltransferase activity	GO:0016021	integral component of membrane
Ppy05g1680.1	A0A498JYL8	96.6	8.1e-142	505.8	NA	PE 4	NA	NA	NA	NA	GO:0016301	kinase activity	NA	NA
Ppy05g1683.1	M5VNT1	91.2	3.6e-185	650.2	NA	PE 3	NA	IEA	GO:0005975	carbohydrate metabolic process	GO:0097367	carbohydrate derivative binding	NA	NA
Ppy05g1684.1	A0A498JST2	99.5	6.4e-109	396	NA	PE 4	NA	NA	NA	NA	NA	NA	NA	NA
Ppy05g1685.1	A0A498JT88	95.2	0	1402.1	NA	PE 4	NA	NA	NA	NA	NA	NA	NA	NA
Ppy05g1686.1	M5VZQ9	92.9	5.9e-123	443	NA	PE 3	NA	IEA	GO:0042254	ribosome biogenesis	NA	NA	NA	NA
Ppy05g1690.1	M5W2U5	82.4	1.4e-186	655.2	NA	PE 4	NA	IEA	GO:0006886	intracellular protein transport	NA	NA	GO:0005623	cell
Ppy05g1691.1	A0A097PJC5	88.2	0	2084.7	Structural maintenance of chromosomes protein 1 (Fragment)	PE 2	NA	IEA	GO:0007064	mitotic sister chromatid cohesion	GO:0003682	chromatin binding	GO:0008278	cohesin complex
Ppy05g1692.1	A0A498JS51	95.8	9.8e-257	888.3	NA	PE 4	NA	NA	NA	NA	NA	NA	NA	NA
Ppy05g1694.1	A0A498JXR5	94	8.8e-259	895.2	NA	PE 4	NA	NA	NA	NA	NA	NA	NA	NA
Ppy05g1695.1	A0A498JWD2	97.5	4.4e-293	1009.2	NA	PE 4	NA	NA	NA	NA	NA	NA	NA	NA
Ppy05g1696.1	A0A498JWW3	95.4	1.1e-77	292	NA	PE 4	NA	NA	NA	NA	NA	NA	NA	NA
Ppy05g1697.1	A0A498JWW3	91.1	1.4e-251	871.3	NA	PE 4	NA	NA	NA	NA	NA	NA	NA	NA
Ppy05g1698.1	A0A498JSU1	92.6	1.7e-93	344.7	NA	PE 4	NA	NA	NA	NA	NA	NA	NA	NA
Ppy05g1699.1	I1N2J3	88.6	1e-292	1008.1	NA	PE 4	NA	IEA	GO:0000398	mRNA splicing, via spliceosome	GO:0030628	pre-mRNA 3'-splice site binding	GO:0005681	spliceosomal complex
Ppy05g1700.1	A0A1P8C4J1	82.3	5.3e-128	459.9	MYB8	PE 2	NA	NA	NA	NA	GO:0003677	DNA binding	GO:0005634	nucleus
Ppy05g1701.1	A0A498J002	92.7	4e-241	836.6	NA	PE 4	NA	NA	NA	NA	NA	NA	NA	NA
Ppy05g1703.1	H2EIF9	90.8	6.8e-69	262.7	Actin depolymerizing factor	PE 2	NA	IEA	GO:0030042	actin filament depolymerization	GO:0003779	actin binding	GO:0015629	actin cytoskeleton
Ppy05g1704.1	A0A498JS61	97.7	0	1831.2	NA	PE 4	NA	NA	NA	NA	NA	NA	NA	NA
Ppy05g1705.1	A0A498JWX1	88	1.4e-98	361.7	NA	PE 4	NA	NA	NA	NA	NA	NA	NA	NA
Ppy05g1708.1	A0A498JSV0	88.6	2.8e-75	283.9	NA	PE 4	NA	NA	NA	NA	NA	NA	NA	NA
Ppy05g1709.1	A0A498JTA9	91.5	2e-61	237.7	NA	PE 4	NA	NA	NA	NA	NA	NA	NA	NA
Ppy05g1710.1	A0A498JR86	94.8	1.2e-193	678.3	NA	PE 4	NA	NA	NA	NA	NA	NA	NA	NA
Ppy05g1712.1	U5KQS4	86.7	4.2e-175	616.7	Downy Mildew Resistant 6-like protein	PE 2	NA	NA	NA	NA	GO:0046872	metal ion binding	NA	NA
Ppy05g1713.1	A0A498JS72	91.1	3.7e-96	353.6	NA	PE 4	NA	NA	NA	NA	NA	NA	NA	NA
Ppy05g1714.1	A0A498JYQ0	97.9	0	1199.1	NA	PE 4	NA	NA	NA	NA	NA	NA	NA	NA
Ppy05g1715.1	W0UTD6	92	0	1651	Autophagy-related protein 9	PE 3	NA	IEA	GO:0006914	autophagy	NA	NA	GO:0030659	cytoplasmic vesicle membrane
Ppy05g1716.1	A0A498JWF0	88.4	0	1121.7	NA	PE 4	NA	NA	NA	NA	NA	NA	NA	NA
Ppy05g1720.1	A0A498JTC0	95.4	0	1404	NA	PE 4	NA	NA	NA	NA	GO:0046983	protein dimerization activity	NA	NA
Ppy05g1722.1	A0A498JR96	99.3	6.3e-80	299.3	NA	PE 4	NA	NA	NA	NA	GO:0009055	electron transfer activity	NA	NA
Ppy05g1723.1	A0A251N1W2	83	1e-263	911.8	NA	PE 4	NA	IEA	GO:0006629	lipid metabolic process	GO:0016787	hydrolase activity	NA	NA
Ppy05g1724.1	A0A498JYQ9	99.5	1.6e-110	401.4	NA	PE 4	NA	NA	NA	NA	NA	NA	NA	NA
Ppy05g1725.1	A0A498JWZ1	98.3	5.3e-137	489.6	NA	PE 4	NA	NA	NA	NA	NA	NA	NA	NA
Ppy05g1726.1	A0A498JSW8	96.7	1.7e-114	414.8	NA	PE 4	NA	NA	NA	NA	NA	NA	NA	NA
Ppy05g1727.1	M5VJC5	84.8	0	1699.5	Poly [ADP-ribose] polymerase	PE 4	2.4.2.-	IEA	GO:0006471	protein ADP-ribosylation	GO:0003677	DNA binding	GO:0005634	nucleus
Ppy05g1728.1	A0A2P6PVG2	87.1	5.9e-149	530	Deoxyhypusine hydroxylase	PE 3	1.14.99.29	IEA	GO:0008612	peptidyl-lysine modification to peptidyl-hypusine	GO:0046872	metal ion binding	NA	NA
Ppy05g1729.1	A0A314ZGR3	96.6	1.3e-59	231.5	Bet1-like SNARE 1-1	PE 4	NA	IEA	GO:0015031	protein transport	NA	NA	GO:0030173	integral component of Golgi membrane
Ppy05g1730.1	F6KKG0	86.1	3.5e-88	327	Transcriptional regulator superman	PE 2	NA	NA	NA	NA	GO:0003676	nucleic acid binding	NA	NA
Ppy05g1731.1	A0A498JQT9	94.9	8.2e-107	389	NA	PE 4	NA	NA	NA	NA	NA	NA	NA	NA
Ppy05g1733.1	A0A498JYR9	92.2	2.5e-217	757.3	NA	PE 4	NA	NA	NA	NA	NA	NA	NA	NA
Ppy05g1736.1	A0A251N1Z7	80.2	4.4e-38	159.8	NA	PE 4	NA	NA	NA	NA	NA	NA	NA	NA
Ppy05g1737.1	A0A498JTF2	84.3	2e-44	181	NA	PE 4	NA	NA	NA	NA	NA	NA	NA	NA
Ppy05g1740.1	A0A498JXX3	81	2.3e-182	641	NA	PE 4	NA	NA	NA	NA	NA	NA	NA	NA
Ppy05g1741.1	A0A251N1Z7	80.2	1.5e-38	161.4	NA	PE 4	NA	NA	NA	NA	NA	NA	NA	NA
Ppy05g1744.1	A0A498JXX3	92.7	1.5e-73	278.1	NA	PE 4	NA	NA	NA	NA	GO:0046983	protein dimerization activity	NA	NA
Ppy05g1745.1	D9ZIN7	90	4.9e-261	902.9	BHLH domain class transcription factor	PE 2	NA	NA	NA	NA	GO:0046983	protein dimerization activity	NA	NA
Ppy05g1746.1	A0A498JTS2	92.7	3.1e-272	939.9	NA	PE 4	NA	NA	NA	NA	GO:0020037	heme binding	NA	NA
Ppy05g1747.1	A0A498JRD6	95.9	0	1905.2	NA	PE 4	NA	NA	NA	NA	NA	NA	NA	NA
Ppy05g1748.1	A0A314Z514	86.3	1.2e-138	495.4	Iron-sulfur protein NUBPL isoform X2	PE 3	NA	NA	NA	NA	GO:0005524	ATP binding	NA	NA
Ppy05g1749.1	A0A498JSC7	96.5	9.6e-274	944.9	NA	PE 4	NA	NA	NA	NA	NA	NA	NA	NA
Ppy05g1751.1	A0A498JYU9	94.2	0	1058.5	NA	PE 4	NA	NA	NA	NA	GO:0016301	kinase activity	NA	NA
Ppy05g1752.1	A0A498JXY2	93.3	3.5e-154	547	NA	PE 4	NA	NA	NA	NA	NA	NA	NA	NA
Ppy05g1754.1	A0A498JT09	89.8	2.1e-191	671	NA	PE 4	NA	NA	NA	NA	GO:0003700	DNA-binding transcription factor activity	GO:0005634	nucleus
Ppy05g1755.1	A0A314XVG6	95.1	1e-52	208.4	Signal recognition particle 9 kDa protein	PE 3	NA	IEA	GO:0045900	negative regulation of translational elongation	GO:0008312	7S RNA binding	GO:0005786	signal recognition particle, endoplasmic reticulum targeting
Ppy05g1757.1	A0A498JRE4	91.7	2.1e-220	767.7	NA	PE 4	NA	NA	NA	NA	GO:0016874	ligase activity	NA	NA
Ppy05g1758.1	A0A498JRE4	96.2	9e-239	828.6	NA	PE 4	NA	NA	NA	NA	NA	NA	NA	NA
Ppy05g1759.1	M5VNX5	80.2	1.7e-246	854.7	Hexosyltransferase	PE 3	2.4.1.-	IEA	GO:0071555	cell wall organization	GO:0047262	polygalacturonate 4-alpha-galacturonosyltransferase activity	GO:0000139	Golgi membrane
Ppy05g1760.1	M5VXB5	91.7	2.7e-61	237.3	NA	PE 4	NA	IEA	GO:0015979	photosynthesis	NA	NA	GO:0009507	chloroplast
Ppy05g1761.1	A0A498JQX7	97.2	9.2e-205	715.3	NA	PE 4	NA	NA	NA	NA	NA	NA	NA	NA
Ppy05g1762.1	A0A1L5JJ37	89.3	6.7e-287	988.8	Glutathione reductase	PE 2	1.8.1.7	IEA	GO:0045454	cell redox homeostasis	GO:0050661	NADP binding	GO:0005623	cell
Ppy05g1765.1	A0A498JWL2	97.7	0	1198	NA	PE 4	NA	NA	NA	NA	NA	NA	NA	NA
Ppy05g1768.1	A0A314UR69	80.9	5.6e-108	393.3	Auxin-responsive protein	PE 3	NA	IEA	GO:0009734	auxin-activated signaling pathway	NA	NA	GO:0005634	nucleus
Ppy05g1769.1	D9ZIN5	95.4	5.5e-94	346.3	Auxin-responsive protein	PE 2	NA	IEA	GO:0006355	regulation of transcription, DNA-templated	NA	NA	GO:0005634	nucleus
Ppy05g1770.1	M5VXM6	82.7	3.6e-144	513.8	NA	PE 4	NA	IEA	GO:0006260	DNA replication	GO:0003697	single-stranded DNA binding	NA	NA
Ppy05g1772.1	A0A498JQY8	97	5e-163	576.6	NA	PE 4	NA	NA	NA	NA	GO:0046983	protein dimerization activity	NA	NA
Ppy05g1773.1	A0A314YJF0	90.7	4.9e-154	546.6	Tryptophan synthase alpha chain	PE 3	NA	NA	NA	NA	GO:0004834	tryptophan synthase activity	NA	NA
Ppy05g1774.1	A0A498JYX1	96.5	2.3e-253	877.1	NA	PE 4	NA	NA	NA	NA	NA	NA	NA	NA
Ppy05g1778.1	A0A251PKW2	83.5	0	1447.2	NA	PE 3	NA	IEA	GO:0016579	protein deubiquitination	GO:0036459	thiol-dependent ubiquitinyl hydrolase activity	NA	NA
Ppy05g1779.1	A0A498JSF8	95.2	0	1110.9	NA	PE 4	NA	NA	NA	NA	GO:0022857	transmembrane transporter activity	GO:0016021	integral component of membrane
Ppy05g1780.1	D7F2B1	88.7	2e-166	587.8	Gibberellin 2-oxidase	PE 2	NA	NA	NA	NA	GO:0046872	metal ion binding	NA	NA
Ppy05g1783.1	A0A0C5CGT2	100	0	1256.9	9-cis-epoxycarotenoid dioxygenase 3	PE 2	NA	NA	NA	NA	GO:0046872	metal ion binding	NA	NA
Ppy05g1785.1	A0A498JY26	87.6	0	1624.4	NA	PE 4	NA	NA	NA	NA	NA	NA	NA	NA
Ppy05g1788.1	A0A498K0J7	81.5	1.5e-50	201.4	NA	PE 4	NA	NA	NA	NA	NA	NA	NA	NA
Ppy05g1789.1	A0A498JYY8	89.5	3.1e-86	320.5	NA	PE 4	NA	NA	NA	NA	NA	NA	NA	NA
Ppy05g1792.1	A0A314XWG5	94	2.2e-156	554.3	Polyadenylate-binding protein-interacting protein 9	PE 4	NA	NA	NA	NA	GO:0003723	RNA binding	NA	NA
Ppy05g1793.1	A0A314XXG3	81.6	1.8e-193	677.9	Exopolygalacturonase-like	PE 3	NA	IEA	GO:0005975	carbohydrate metabolic process	GO:0004650	polygalacturonase activity	GO:0005576	extracellular region
Ppy05g1794.1	A0A498JYZ7	95	5.2e-56	219.5	NA	PE 4	NA	NA	NA	NA	NA	NA	NA	NA
Ppy05g1795.1	M5WH11	87.5	7.8e-208	725.7	NA	PE 4	NA	NA	NA	NA	NA	NA	NA	NA
Ppy05g1797.1	A0A498JX89	92.5	1.3e-190	668.3	NA	PE 4	NA	NA	NA	NA	NA	NA	NA	NA
Ppy05g1798.1	A0A498JT58	96.8	7.4e-182	639	NA	PE 4	NA	NA	NA	NA	NA	NA	NA	NA
Ppy05g1799.1	A0A498JTM1	89.3	1.5e-168	594.7	NA	PE 4	NA	NA	NA	NA	NA	NA	NA	NA
Ppy05g1800.1	A0A498JT58	88.6	7.4e-166	585.9	NA	PE 4	NA	NA	NA	NA	NA	NA	NA	NA
Ppy05g1801.1	A0A498JTM1	97.9	2.9e-189	663.7	NA	PE 4	NA	NA	NA	NA	NA	NA	NA	NA
Ppy05g1803.1	A0A498JTM1	92.1	7.2e-239	828.9	NA	PE 4	NA	NA	NA	NA	NA	NA	NA	NA
Ppy05g1804.1	A0A498JTM1	97.5	0	1034.6	NA	PE 4	NA	NA	NA	NA	GO:0000030	mannosyltransferase activity	GO:0016021	integral component of membrane
Ppy05g1805.1	A0A314V2I5	88.6	3.6e-174	613.6	Protein TRIGALACTOSYLDIACYLGLYCEROL 1 chloroplastic	PE 3	NA	NA	NA	NA	NA	NA	GO:0043190	ATP-binding cassette (ABC) transporter complex
Ppy05g1806.1	H2D5S6	93.2	4.8e-193	676.4	Glycolate oxidase	PE 2	NA	NA	NA	NA	GO:0010181	FMN binding	NA	NA
Ppy05g1807.1	A0A498JTY5	94.6	9.6e-167	589	NA	PE 4	NA	NA	NA	NA	GO:0008171	O-methyltransferase activity	NA	NA
Ppy05g1809.1	A0A498JRJ7	84.9	1.5e-79	298.1	NA	PE 4	NA	NA	NA	NA	GO:0016740	transferase activity	NA	NA
Ppy05g1811.1	A0A498JSI4	95.9	1.1e-199	698.4	NA	PE 4	NA	NA	NA	NA	NA	NA	NA	NA
Ppy05g1814.1	A0A498JTZ6	92.7	8.3e-116	419.1	NA	PE 4	NA	NA	NA	NA	NA	NA	NA	NA
Ppy05g1815.1	A0A498JTZ6	94.5	4e-118	426.8	NA	PE 4	NA	NA	NA	NA	NA	NA	NA	NA
Ppy05g1816.1	A0A498JSJ8	86.7	1.9e-107	391.3	NA	PE 4	NA	NA	NA	NA	NA	NA	NA	NA
Ppy05g1817.1	A0A2P6Q924	81.1	0	1792.3	NA	PE 3	NA	NA	NA	NA	GO:0004672	protein kinase activity	GO:0016021	integral component of membrane
Ppy05g1818.1	A0A498JWS2	97.8	1.1e-285	984.6	NA	PE 4	NA	NA	NA	NA	GO:0004672	protein kinase activity	NA	NA
Ppy05g1819.1	A0A498JT78	80.2	6.5e-104	379.8	NA	PE 4	NA	NA	NA	NA	NA	NA	NA	NA
Ppy05g1822.1	A0A314UBF5	85.2	0	1754.2	Kinesin-related protein 2	PE 3	NA	IEA	GO:0007018	microtubule-based movement	GO:0003777	microtubule motor activity	NA	NA
Ppy05g1823.1	A0A498JU23	98.4	0	1939.9	NA	PE 4	NA	NA	NA	NA	NA	NA	NA	NA
Ppy05g1824.1	A0A498JRN8	96.2	1.5e-236	821.2	NA	PE 4	NA	NA	NA	NA	NA	NA	NA	NA
Ppy05g1827.1	M5X6Z5	80.7	5e-77	290	NA	PE 4	NA	IEA	GO:0048544	recognition of pollen	GO:0005524	ATP binding	GO:0016021	integral component of membrane
Ppy05g1831.1	A0A314UBS0	81.7	1e-191	672.2	Putative serine/threonine-protein kinase	PE 3	NA	NA	NA	NA	GO:0004674	protein serine/threonine kinase activity	NA	NA
Ppy05g1832.1	A0A498JTA6	94.3	1.5e-216	754.6	NA	PE 4	NA	NA	NA	NA	NA	NA	NA	NA
Ppy05g1833.1	A0A0D2SDW8	84.2	2.2e-61	237.7	NA	PE 4	NA	IEA	GO:0015979	photosynthesis	NA	NA	GO:0016021	integral component of membrane
Ppy05g1834.1	S5RUW8	87.1	1.9e-161	571.2	NAC domain protein	PE 2	NA	IEA	GO:0006355	regulation of transcription, DNA-templated	GO:0003677	DNA binding	GO:0005634	nucleus
Ppy05g1836.1	A0A498JSN5	94.7	0	1399.8	NA	PE 4	NA	NA	NA	NA	NA	NA	NA	NA
Ppy05g1837.1	A0A498JZ46	94.4	7.9e-51	202.2	NA	PE 4	NA	NA	NA	NA	NA	NA	NA	NA
Ppy05g1838.1	A0A498JZ46	96.2	0	1058.5	NA	PE 4	NA	NA	NA	NA	NA	NA	NA	NA
Ppy05g1839.1	A0A498JWW7	96.7	3.8e-231	803.1	NA	PE 4	NA	NA	NA	NA	NA	NA	NA	NA
Ppy05g1840.1	M5X2V4	80.7	1.7e-50	201.4	NA	PE 4	NA	IEA	GO:0006886	intracellular protein transport	NA	NA	GO:0031083	BLOC-1 complex
Ppy05g1842.1	A0A498JR90	97.4	0	1104.4	NA	PE 4	NA	NA	NA	NA	NA	NA	NA	NA
Ppy05g1846.1	M5X6V4	80.2	2.8e-84	314.3	NA	PE 4	NA	NA	NA	NA	GO:0008270	zinc ion binding	NA	NA
Ppy05g1852.1	A0A498K821	84.3	2.4e-72	274.2	NA	PE 4	NA	NA	NA	NA	NA	NA	NA	NA
Ppy05g1853.1	M5WZ40	81.5	3.8e-53	210.3	NA	PE 4	NA	IEA	GO:0048544	recognition of pollen	GO:0005524	ATP binding	GO:0016021	integral component of membrane
Ppy05g1857.1	A0A498JWY8	95.4	9.8e-233	808.5	NA	PE 4	NA	NA	NA	NA	NA	NA	NA	NA
Ppy05g1867.1	A0A251PKI2	97.1	3e-267	923.3	T-complex protein 1 subunit gamma	PE 3	NA	IEA	GO:0006457	protein folding	GO:0051082	unfolded protein binding	GO:0005737	cytoplasm
Ppy05g1868.1	A0A498JU66	91.5	2e-46	187.6	NA	PE 4	NA	NA	NA	NA	NA	NA	NA	NA
Ppy05g1870.1	D9ZIV9	94.1	6.8e-258	892.1	CAMTA domain class transcription factor	PE 2	NA	NA	NA	NA	GO:0016757	transferase activity, transferring glycosyl groups	GO:0016021	integral component of membrane
Ppy05g1871.1	A0A251PNM2	87.5	0	1408.7	NA	PE 4	NA	IEA	GO:0045087	innate immune response	GO:0003729	mRNA binding	GO:0000932	P-body
Ppy05g1876.1	A0A498JXI0	95.7	8.6e-203	708.8	NA	PE 4	NA	NA	NA	NA	NA	NA	NA	NA
Ppy05g1877.1	A0A498JTW2	97.5	0	1189.9	NA	PE 4	NA	NA	NA	NA	NA	NA	NA	NA
Ppy05g1878.1	A0A498JTW2	97.3	4.2e-123	443.4	NA	PE 4	NA	NA	NA	NA	GO:0003723	RNA binding	NA	NA
Ppy05g1879.1	M5WHE6	85.1	4e-112	407.1	NA	PE 3	NA	NA	NA	NA	NA	NA	GO:0009507	chloroplast
Ppy05g1880.1	A0A498JRT7	89.1	2e-204	714.1	NA	PE 4	NA	NA	NA	NA	NA	NA	NA	NA
Ppy05g1897.1	A0A498ITR4	90.1	1.1e-186	655.2	NA	PE 4	NA	NA	NA	NA	NA	NA	NA	NA
Ppy05g1898.1	A0A251PK98	85.4	2.5e-198	694.1	NA	PE 4	NA	NA	NA	NA	NA	NA	NA	NA
Ppy05g1899.1	A0A498JZA1	92	0	2507.2	NA	PE 4	NA	NA	NA	NA	NA	NA	NA	NA
Ppy05g1901.1	A0A314XXD4	83.8	0	1385.9	Molybdenum cofactor sulfurase	PE 3	2.8.1.9	IEA	GO:0006777	Mo-molybdopterin cofactor biosynthetic process	GO:0016829	lyase activity	NA	NA
Ppy05g1902.1	A0A314Y0W6	89.2	6e-188	659.4	Feruloyl CoA ortho-hydroxylase 1	PE 3	NA	NA	NA	NA	GO:0016491	oxidoreductase activity	NA	NA
Ppy05g1903.1	A0A498JXK9	94.4	4.9e-53	209.5	NA	PE 4	NA	NA	NA	NA	NA	NA	NA	NA
Ppy05g1904.1	A0A498JTM2	96.5	2.4e-159	564.3	NA	PE 4	NA	NA	NA	NA	NA	NA	NA	NA
Ppy05g1906.1	A0A498JUB0	98.4	0	1287.3	NA	PE 4	NA	NA	NA	NA	NA	NA	NA	NA
Ppy05g1908.1	A0A498JSV8	91.7	2.6e-146	520.8	NA	PE 4	NA	NA	NA	NA	NA	NA	NA	NA
Ppy05g1909.1	A0A314Y0X3	89.4	2.7e-238	827	Acetylornithine aminotransferase mitochondrial-like	PE 3	NA	IEA	GO:0006525	arginine metabolic process	GO:0030170	pyridoxal phosphate binding	NA	NA
Ppy05g1912.1	M5WJP2	82.1	0	1052.4	Potassium transporter	PE 2	NA	NA	NA	NA	GO:0015079	potassium ion transmembrane transporter activity	GO:0016021	integral component of membrane
Ppy05g1913.1	A0A314XX14	89.9	2.2e-98	361.3	NA	PE 4	NA	NA	NA	NA	NA	NA	GO:0016021	integral component of membrane
Ppy05g1916.1	A0A2G2WTK3	84.8	4.5e-189	663.3	Sedoheptulose-1,7-bisphosphatase, chloroplastic	PE 3	NA	IEA	GO:0005975	carbohydrate metabolic process	GO:0016791	phosphatase activity	NA	NA
Ppy05g1917.1	A0A251PNE8	88.9	0	1468.4	NA	PE 3	NA	NA	NA	NA	NA	NA	GO:0005730	nucleolus
Ppy05g1918.1	A0A498JTN5	93.8	2.3e-133	477.6	NA	PE 4	NA	NA	NA	NA	NA	NA	NA	NA
Ppy05g1919.1	A0A498JUC5	97.3	2.6e-207	723.8	NA	PE 4	NA	NA	NA	NA	NA	NA	NA	NA
Ppy05g1920.1	A0A498JRG9	96.3	0	2592	NA	PE 4	NA	NA	NA	NA	NA	NA	NA	NA
Ppy05g1921.1	A0A498JSX0	96.8	7.4e-224	778.9	NA	PE 4	NA	NA	NA	NA	NA	NA	NA	NA
Ppy05g1922.1	A0A498JZC7	96.1	1e-78	295.4	NA	PE 4	NA	NA	NA	NA	NA	NA	NA	NA
Ppy05g1923.1	A0A251PK79	92.9	1.1e-110	402.1	Proteasome subunit alpha type	PE 3	3.4.25.1	IEA	GO:0006511	ubiquitin-dependent protein catabolic process	GO:0004298	threonine-type endopeptidase activity	GO:0005634	nucleus
Ppy05g1937.1	A0A498JS11	96.7	0	1137.5	NA	PE 4	NA	NA	NA	NA	NA	NA	NA	NA
Ppy05g1938.1	A0A498JZF4	97.4	4e-219	763.1	NA	PE 4	NA	NA	NA	NA	GO:0004792	thiosulfate sulfurtransferase activity	NA	NA
Ppy05g1939.1	A0A498JUG2	94.4	2e-168	594.3	NA	PE 4	NA	NA	NA	NA	NA	NA	NA	NA
Ppy05g1940.1	A0A498JX86	93.5	0	1323.9	NA	PE 4	NA	NA	NA	NA	NA	NA	NA	NA
Ppy05g1941.1	M5X9Y5	89.5	0	1097	NA	PE 3	NA	NA	NA	NA	GO:0005507	copper ion binding	GO:0005576	extracellular region
Ppy05g1942.1	A0A498JT10	95.5	0	2328.1	NA	PE 4	NA	NA	NA	NA	GO:0004672	protein kinase activity	NA	NA
Ppy05g1943.1	A0A314Z4Z1	95.2	5.9e-207	722.6	DELLA protein RGL1-like	PE 3	NA	NA	NA	NA	NA	NA	NA	NA
Ppy05g1944.1	A0A3G8FWZ9	92.8	1.1e-92	342	NF-YC1	PE 2	NA	NA	NA	NA	GO:0046982	protein heterodimerization activity	GO:0005634	nucleus
Ppy05g1946.1	A0A498JZG5	99	3.4e-165	583.6	NA	PE 4	NA	NA	NA	NA	GO:0008670	2,4-dienoyl-CoA reductase (NADPH) activity	NA	NA
Ppy05g1947.1	A0A498JYL7	96.1	1e-148	528.9	NA	PE 4	NA	NA	NA	NA	GO:0004222	metalloendopeptidase activity	GO:0016021	integral component of membrane
Ppy05g1948.1	A0A498JYL7	98.7	0	1412.9	NA	PE 4	NA	NA	NA	NA	GO:0004222	metalloendopeptidase activity	GO:0016021	integral component of membrane
Ppy05g1949.1	M5X3A7	96.2	0	3537.3	NA	PE 3	NA	IEA	GO:0007264	small GTPase mediated signal transduction	GO:0005085	guanyl-nucleotide exchange factor activity	NA	NA
Ppy05g1950.1	A0A498JXS3	85.7	8.9e-122	439.1	NA	PE 4	NA	NA	NA	NA	NA	NA	NA	NA
Ppy05g1952.1	A0A498JTS6	96.1	5.8e-128	459.5	NA	PE 4	NA	NA	NA	NA	NA	NA	NA	NA
Ppy05g1955.1	A0A498JUG8	93.4	1e-110	402.1	NA	PE 4	NA	NA	NA	NA	NA	NA	NA	NA
Ppy05g1956.1	A0A498JS30	98	6.2e-226	785.8	NA	PE 4	NA	NA	NA	NA	GO:0004222	metalloendopeptidase activity	NA	NA
Ppy05g1957.1	A0A2P6Q8C0	90.9	3.3e-242	840.1	Phosphoglycerate kinase	PE 3	2.7.2.3	IEA	GO:0006096	glycolytic process	GO:0005524	ATP binding	NA	NA
Ppy05g1958.1	A0A498JT20	87.2	6.6e-201	702.6	NA	PE 4	NA	NA	NA	NA	NA	NA	NA	NA
Ppy05g1959.1	M5X0L9	93.3	1.2e-212	741.9	Phosphoglycerate kinase	PE 3	2.7.2.3	IEA	GO:0006096	glycolytic process	GO:0004618	phosphoglycerate kinase activity	NA	NA
Ppy05g1960.1	A0A498JXA6	95.4	7.5e-246	852	NA	PE 4	NA	NA	NA	NA	NA	NA	NA	NA
Ppy05g1961.1	B9HI47	82.2	3e-202	707.2	Glyceraldehyde-3-phosphate dehydrogenase	PE 3	1.2.1.-	IBA	GO:0006096	glycolytic process	GO:0004365	glyceraldehyde-3-phosphate dehydrogenase (NAD+) (phosphorylating) activity	GO:0005829	cytosol
Ppy05g1962.1	M5X214	89.2	5.4e-131	469.9	Defective in cullin neddylation protein	PE 4	NA	NA	NA	NA	NA	NA	NA	NA
Ppy05g1963.1	A0A2P6Q877	84.4	2.9e-196	687.2	Putative cation efflux protein	PE 4	NA	NA	NA	NA	GO:0008324	cation transmembrane transporter activity	GO:0016021	integral component of membrane
Ppy05g1964.1	A0A314YXU7	92.3	4e-80	300.1	Metal tolerance protein 10-like	PE 4	NA	NA	NA	NA	GO:0008324	cation transmembrane transporter activity	GO:0016021	integral component of membrane
Ppy05g1965.1	A0A498IZA2	90.2	5.6e-230	799.3	NA	PE 4	NA	NA	NA	NA	NA	NA	GO:0005737	cytoplasm
Ppy05g1966.1	A0A498IY72	96.9	1.3e-144	515	NA	PE 4	NA	NA	NA	NA	NA	NA	NA	NA
Ppy05g1970.1	A0A498JZI2	96.5	6.5e-144	512.7	NA	PE 4	NA	NA	NA	NA	NA	NA	NA	NA
Ppy05g1976.1	A0A498IT98	97.1	2.2e-71	270.8	NA	PE 4	NA	NA	NA	NA	GO:0003924	GTPase activity	NA	NA
Ppy05g1978.1	M5WGN5	94.9	8.4e-138	492.7	NA	PE 3	NA	IEA	GO:0009058	biosynthetic process	GO:0008676	3-deoxy-8-phosphooctulonate synthase activity	GO:0005737	cytoplasm
Ppy05g1980.1	A0A498JUI6	83.3	4e-259	896.7	NA	PE 4	NA	NA	NA	NA	NA	NA	NA	NA
Ppy05g1981.1	A0A498JS49	92	6.9e-161	569.3	NA	PE 4	NA	NA	NA	NA	NA	NA	NA	NA
Ppy05g1982.1	A0A498JT41	97.4	1.5e-277	957.6	NA	PE 4	NA	NA	NA	NA	NA	NA	NA	NA
Ppy05g1988.1	M5WFX3	88.6	9.5e-183	642.1	ALA-interacting subunit	PE 3	NA	NA	NA	NA	NA	NA	GO:0016021	integral component of membrane
Ppy05g1989.1	A0A314ZBC2	88.3	2.8e-263	910.2	Succinate-semialdehyde dehydrogenase	PE 3	1.2.1.24	IEA	GO:0009450	gamma-aminobutyric acid catabolic process	GO:0009013	succinate-semialdehyde dehydrogenase [NAD(P)+] activity	GO:0005739	mitochondrion
Ppy05g1990.1	A0A498JUK4	99.5	1.1e-213	745	NA	PE 4	NA	NA	NA	NA	GO:0003677	DNA binding	GO:0005634	nucleus
Ppy05g1991.1	A0A498IWN8	96.7	1.2e-226	788.1	NA	PE 4	NA	NA	NA	NA	NA	NA	NA	NA
Ppy05g1992.1	A0A498JRQ3	98.3	1.6e-295	1017.3	NA	PE 4	NA	NA	NA	NA	GO:0022857	transmembrane transporter activity	GO:0016021	integral component of membrane
Ppy05g1993.1	A0A2P5C9H4	88.1	1.8e-182	641.3	Malate dehydrogenase	PE 3	1.1.1.37	IEA	GO:0006108	malate metabolic process	GO:0030060	L-malate dehydrogenase activity	GO:0016021	integral component of membrane
Ppy05g1994.1	A0A498JRQ3	95.9	2e-293	1010.4	NA	PE 4	NA	NA	NA	NA	GO:0022857	transmembrane transporter activity	GO:0016021	integral component of membrane
Ppy05g1995.1	A0A498JRQ3	93.6	5.8e-285	982.2	NA	PE 4	NA	NA	NA	NA	GO:0022857	transmembrane transporter activity	GO:0016021	integral component of membrane
Ppy05g1996.1	A0A498JT63	94.5	1.1e-260	901.4	NA	PE 4	NA	NA	NA	NA	NA	NA	NA	NA
Ppy05g1997.1	A0A498JZL5	97	4.2e-188	659.8	NA	PE 4	NA	NA	NA	NA	NA	NA	NA	NA
Ppy05g1998.1	A0A498JYR8	96.6	2.6e-201	703.7	NA	PE 4	NA	NA	NA	NA	NA	NA	NA	NA
Ppy05g1999.1	A0A498JXE4	95.4	3.1e-103	377.1	NA	PE 4	NA	NA	NA	NA	NA	NA	NA	NA
Ppy05g2002.1	A0A251PMZ5	91.3	0	2312	NA	PE 4	NA	IEA	GO:0006355	regulation of transcription, DNA-templated	GO:0046872	metal ion binding	NA	NA
Ppy05g2003.1	A0A498JUL4	96.5	1.1e-236	821.6	NA	PE 4	NA	NA	NA	NA	NA	NA	NA	NA
Ppy05g2004.1	A0A498ITF3	92.2	6.7e-173	609.4	NA	PE 4	NA	NA	NA	NA	NA	NA	NA	NA
Ppy05g2005.1	M5WM04	87.7	2.4e-59	230.7	NA	PE 3	NA	NA	NA	NA	NA	NA	NA	NA
Ppy05g2006.1	A0A498JS75	96.9	6e-232	805.8	NA	PE 4	NA	NA	NA	NA	NA	NA	NA	NA
Ppy05g2007.1	A0A498JRR2	88.9	0	3399.4	NA	PE 4	NA	NA	NA	NA	NA	NA	NA	NA
Ppy05g2008.1	A0A498JT71	97.3	0	1107.4	NA	PE 4	NA	NA	NA	NA	GO:0003729	mRNA binding	NA	NA
Ppy05g2009.1	A0A498JZM4	89.3	1.2e-266	921.4	NA	PE 4	NA	NA	NA	NA	NA	NA	NA	NA
Ppy05g2010.1	M5WHK9	91.2	6.7e-78	292.7	NA	PE 3	NA	NA	NA	NA	NA	NA	NA	NA
Ppy05g2011.1	A0A498JXF3	97.3	0	1072.4	NA	PE 4	NA	NA	NA	NA	GO:0004672	protein kinase activity	NA	NA
Ppy05g2012.1	A0A314ZJG9	94.2	5.4e-233	809.3	Isocitrate dehydrogenase [NADP]	PE 3	1.1.1.42	IEA	GO:0006102	isocitrate metabolic process	GO:0051287	NAD binding	NA	NA
Ppy05g2013.1	A0A498IWL9	88.4	0	1473	NA	PE 4	NA	NA	NA	NA	NA	NA	NA	NA
Ppy05g2014.1	A0A498JUA8	98.3	0	1555.8	NA	PE 4	NA	NA	NA	NA	NA	NA	NA	NA
Ppy05g2015.1	A0A498JUM2	95.5	3.6e-151	537	NA	PE 4	NA	NA	NA	NA	NA	NA	NA	NA
Ppy05g2016.1	A0A498JS84	96.9	0	1478.4	NA	PE 4	NA	NA	NA	NA	GO:0042626	ATPase activity, coupled to transmembrane movement of substances	GO:0016021	integral component of membrane
Ppy05g2017.1	A0A2P6Q7U0	92.9	0	1126.7	CTP synthase	PE 3	6.3.4.2	IEA	GO:0044210	'de novo' CTP biosynthetic process	GO:0005524	ATP binding	NA	NA
Ppy05g2020.1	A0A251PJN5	85.8	5e-182	639.8	NA	PE 4	NA	IEA	GO:0048829	root cap development	GO:0003677	DNA binding	GO:0005634	nucleus
Ppy05g2022.1	A0A314ZEE0	87.9	0	1154	CTP synthase	PE 3	6.3.4.2	IEA	GO:0006541	glutamine metabolic process	GO:0003883	CTP synthase activity	NA	NA
Ppy05g2028.1	A0A498JT90	94.8	1.1e-198	695.3	NA	PE 4	NA	NA	NA	NA	NA	NA	NA	NA
Ppy05g2029.1	M5WRB8	90.4	0	1781.9	NA	PE 3	NA	NA	NA	NA	GO:0005524	ATP binding	GO:0016021	integral component of membrane
Ppy05g2031.1	A0A498IWP3	93.6	6.7e-130	466.1	NA	PE 4	NA	NA	NA	NA	GO:0008168	methyltransferase activity	NA	NA
Ppy05g2032.1	A0A498JXZ6	97.2	2.5e-109	397.5	NA	PE 4	NA	NA	NA	NA	NA	NA	NA	NA
Ppy05g2033.1	M5WRJ3	88.3	0	1253	DNA helicase	PE 3	3.6.4.12	IEA	GO:0006270	DNA replication initiation	GO:0005524	ATP binding	GO:0005634	nucleus
Ppy05g2035.1	A0A498JU01	96.4	3.2e-273	943.3	NA	PE 4	NA	NA	NA	NA	NA	NA	NA	NA
Ppy05g2036.1	A0A498JUC8	96.4	0	1038.1	NA	PE 4	NA	NA	NA	NA	NA	NA	NA	NA
Ppy05g2037.1	M5VZL9	95.8	2.4e-146	520.8	40S ribosomal protein S4	PE 3	NA	IEA	GO:0006412	translation	GO:0003735	structural constituent of ribosome	GO:0005840	ribosome
Ppy05g2038.1	M5X355	83.9	2e-184	647.9	NA	PE 4	NA	IEA	GO:0006284	base-excision repair	GO:0008725	DNA-3-methyladenine glycosylase activity	NA	NA
Ppy05g2039.1	A0A498JRU2	95.2	0	2062	NA	PE 4	NA	NA	NA	NA	NA	NA	NA	NA
Ppy05g2040.1	A0A2P6Q7P5	82.2	0	2057.7	NA	PE 3	NA	NA	NA	NA	GO:0005524	ATP binding	GO:0016021	integral component of membrane
Ppy05g2041.1	M5WRZ9	82.4	6.1e-169	596.3	Peroxidase	PE 3	1.11.1.7	IEA	GO:0006979	response to oxidative stress	GO:0004601	peroxidase activity	GO:0005576	extracellular region
Ppy05g2043.1	A0A498JUD5	96.6	0	1047.7	NA	PE 4	NA	NA	NA	NA	NA	NA	NA	NA
Ppy05g2044.1	A0A498JUP9	91.1	8.2e-176	619	NA	PE 4	NA	NA	NA	NA	NA	NA	NA	NA
Ppy05g2046.1	A0A498JYX4	94.2	3e-118	427.2	NA	PE 4	NA	NA	NA	NA	GO:0003755	peptidyl-prolyl cis-trans isomerase activity	NA	NA
Ppy05g2047.1	A0A498JXI7	97.4	1.2e-57	224.9	NA	PE 4	NA	NA	NA	NA	NA	NA	NA	NA
Ppy05g2048.1	A0A498ITL7	91.7	0	1234.2	NA	PE 4	NA	NA	NA	NA	GO:0005509	calcium ion binding	GO:0016021	integral component of membrane
Ppy05g2049.1	A0A498JXI7	95.9	4.8e-128	459.9	NA	PE 4	NA	NA	NA	NA	NA	NA	NA	NA
Ppy05g2051.1	A0A498IYI2	94.4	0	1286.2	NA	PE 4	NA	NA	NA	NA	NA	NA	NA	NA
Ppy05g2052.1	A0A498IZ20	90	6.4e-232	805.8	NA	PE 4	NA	NA	NA	NA	GO:0022857	transmembrane transporter activity	GO:0016021	integral component of membrane
Ppy05g2054.1	M5X1S4	83.9	9.8e-164	578.9	NA	PE 4	NA	IEA	GO:0032049	cardiolipin biosynthetic process	GO:0004605	phosphatidate cytidylyltransferase activity	NA	NA
Ppy05g2055.1	A0A498JUQ7	92.9	0	1204.5	NA	PE 4	NA	NA	NA	NA	NA	NA	NA	NA
Ppy05g2059.1	A0A2P6Q7I7	87.6	2.8e-84	313.9	Proteasome subunit alpha type	PE 3	3.4.25.1	IEA	GO:0006511	ubiquitin-dependent protein catabolic process	GO:0004298	threonine-type endopeptidase activity	GO:0019773	proteasome core complex, alpha-subunit complex
Ppy05g2063.1	A0A498JXJ7	82.5	2.3e-160	567.8	NA	PE 4	NA	NA	NA	NA	NA	NA	NA	NA
Ppy05g2064.1	A0A314ZNB0	87.3	5.4e-236	819.3	Protein UNUSUAL FLORAL ORGANS	PE 4	NA	NA	NA	NA	NA	NA	NA	NA
Ppy05g2065.1	A0A314ZVI4	82.7	4.4e-201	703.4	GTP-binding protein ERG	PE 3	NA	NA	NA	NA	GO:0005525	GTP binding	NA	NA
Ppy05g2066.1	A0A498JUF3	98.5	4e-197	689.9	NA	PE 4	NA	NA	NA	NA	GO:0003677	DNA binding	NA	NA
Ppy05g2067.1	A0A498IZM2	95.5	4.4e-51	203.4	NA	PE 4	NA	NA	NA	NA	NA	NA	NA	NA
Ppy05g2068.1	M5WP31	86.7	1.2e-170	602.1	NA	PE 3	NA	NA	NA	NA	GO:0005385	zinc ion transmembrane transporter activity	GO:0016021	integral component of membrane
Ppy05g2070.1	M5WIC9	82.2	1e-157	558.9	NA	PE 3	NA	NA	NA	NA	GO:0005385	zinc ion transmembrane transporter activity	GO:0016021	integral component of membrane
Ppy05g2071.1	A0A2P6Q7B8	81.3	3.1e-238	827	Putative polygalacturonase	PE 4	3.2.1.15	IEA	GO:0008152	metabolic process	GO:0004650	polygalacturonase activity	NA	NA
Ppy05g2073.1	A0A498JZT4	97.6	6.5e-259	895.6	NA	PE 4	NA	NA	NA	NA	GO:0004650	polygalacturonase activity	NA	NA
Ppy05g2074.1	M5WHY5	84.9	3.3e-62	240.4	NA	PE 4	NA	NA	NA	NA	NA	NA	GO:0016021	integral component of membrane
Ppy05g2075.1	A0A314ZB34	92.6	1.9e-128	461.5	Choline-phosphate cytidylyltransferase 1 isoform X2	PE 4	NA	IEA	GO:0009058	biosynthetic process	GO:0016779	nucleotidyltransferase activity	NA	NA
Ppy05g2078.1	A0A498JXK6	95.3	1.4e-124	448.4	NA	PE 4	NA	NA	NA	NA	NA	NA	NA	NA
Ppy05g2079.1	M5X746	91.7	0	1796.2	NA	PE 3	NA	IEA	GO:0030001	metal ion transport	GO:0005524	ATP binding	GO:0016021	integral component of membrane
Ppy05g2085.1	A0A251PJ66	82	2.1e-126	454.5	NA	PE 4	NA	IEA	GO:0010150	leaf senescence	GO:0008270	zinc ion binding	GO:0005634	nucleus
Ppy05g2086.1	W9SI90	80.9	5.4e-207	723	Phenylalanine--tRNA ligase	PE 4	NA	IEA	GO:0006432	phenylalanyl-tRNA aminoacylation	GO:0004826	phenylalanine-tRNA ligase activity	GO:0005737	cytoplasm
Ppy05g2089.1	A0A314UQX0	95.5	1.6e-271	937.6	UDP-N-acetylglucosamine diphosphorylase 1	PE 4	NA	NA	NA	NA	GO:0070569	uridylyltransferase activity	NA	NA
Ppy05g2090.1	M5WHF2	89.7	8.4e-105	382.5	NA	PE 3	NA	IEA	GO:0006412	translation	GO:0003735	structural constituent of ribosome	GO:0005840	ribosome
Ppy05g2091.1	A0A251PJ25	81.2	0	1367.4	NA	PE 4	NA	IEA	GO:0006355	regulation of transcription, DNA-templated	GO:0008270	zinc ion binding	NA	NA
Ppy05g2092.1	A0A498IZ46	83.8	2.8e-55	217.2	NA	PE 4	NA	NA	NA	NA	NA	NA	NA	NA
Ppy05g2093.1	A0A498IXF5	87.8	0	4068.1	NA	PE 4	NA	NA	NA	NA	NA	NA	NA	NA
Ppy05g2094.1	A0A498JXL5	94.3	0	1446.8	NA	PE 4	NA	NA	NA	NA	NA	NA	NA	NA
Ppy05g2095.1	A0A498JY47	97.3	0	2565	NA	PE 4	NA	NA	NA	NA	GO:0004672	protein kinase activity	NA	NA
Ppy05g2096.1	M5X196	87.6	9.7e-241	835.1	NA	PE 4	NA	IEA	GO:0010468	regulation of gene expression	GO:0003723	RNA binding	GO:0009507	chloroplast
Ppy05g2099.1	A0A314Z0K6	82.6	4.6e-114	413.7	NA	PE 4	NA	IEA	GO:0045944	positive regulation of transcription by RNA polymerase II	GO:0000977	RNA polymerase II regulatory region sequence-specific DNA binding	GO:0005634	nucleus
Ppy05g2101.1	A0A2P6Q792	87.2	9.1e-84	312.4	Putative adenylylsulfatase	PE 4	3.6.2.1	NA	NA	NA	GO:0047627	adenylylsulfatase activity	GO:0009507	chloroplast
Ppy05g2102.1	A0A251PIY8	94.4	0	2601.6	NA	PE 4	NA	NA	NA	NA	NA	NA	NA	NA
Ppy05g2103.1	A0A498JZV5	95.3	2.5e-250	867.1	NA	PE 4	NA	NA	NA	NA	NA	NA	NA	NA
Ppy05g2106.1	M5WVL5	91.6	1.2e-76	288.5	Glycine cleavage system H protein	PE 3	NA	IEA	GO:0019464	glycine decarboxylation via glycine cleavage system	GO:0005524	ATP binding	GO:0005960	glycine cleavage complex
Ppy05g2108.1	M5WHF6	98.7	1e-125	452.2	Proteasome subunit alpha type	PE 3	3.4.25.1	IEA	GO:0006511	ubiquitin-dependent protein catabolic process	GO:0004298	threonine-type endopeptidase activity	GO:0005634	nucleus
Ppy05g2109.1	M0RQP9	97.9	2.1e-128	461.1	Proteasome subunit alpha type	PE 3	3.4.25.1	IEA	GO:0043161	proteasome-mediated ubiquitin-dependent protein catabolic process	GO:0004298	threonine-type endopeptidase activity	GO:0005634	nucleus
Ppy05g2110.1	A0A314YNB6	86.7	0	1825.8	Peroxisome biogenesis protein 1 isoform X1	PE 4	NA	IEA	GO:0006625	protein targeting to peroxisome	GO:0042623	ATPase activity, coupled	GO:0005778	peroxisomal membrane
Ppy05g2111.1	A0A498JTE6	83.9	0	2459.5	NA	PE 4	NA	NA	NA	NA	NA	NA	NA	NA
Ppy05g2112.1	A0A498JZ20	96.3	0	1335.5	NA	PE 4	NA	NA	NA	NA	NA	NA	GO:0016021	integral component of membrane
Ppy05g2114.1	A0A498IWW0	92.7	4.4e-159	563.1	NA	PE 4	NA	NA	NA	NA	NA	NA	NA	NA
Ppy05g2116.1	A0A498JXN0	94.2	0	1344.3	NA	PE 4	NA	NA	NA	NA	NA	NA	NA	NA
Ppy05g2117.1	A0A498JXN0	95.9	1.5e-179	631.3	NA	PE 4	NA	NA	NA	NA	GO:0004364	glutathione transferase activity	NA	NA
Ppy05g2118.1	A0A498JY62	94.4	1.9e-209	731.1	NA	PE 4	NA	NA	NA	NA	NA	NA	NA	NA
Ppy05g2119.1	A0A2P6Q758	85.5	4.2e-161	570.1	Putative S-crystallin, glutathione S-transferase (GST)	PE 3	NA	NA	NA	NA	GO:0004364	glutathione transferase activity	NA	NA
Ppy05g2120.1	A0A498IU40	89.3	2.6e-48	193.7	NA	PE 4	NA	NA	NA	NA	NA	NA	NA	NA
Ppy05g2121.1	A0A498JU67	93.4	0	1131.7	NA	PE 4	NA	NA	NA	NA	NA	NA	NA	NA
Ppy05g2125.1	A0A498IXJ0	91.6	1.9e-291	1003.8	NA	PE 4	NA	NA	NA	NA	NA	NA	NA	NA
Ppy05g2126.1	A0A498JSG1	93.2	2.7e-65	250.4	NA	PE 4	NA	NA	NA	NA	NA	NA	NA	NA
Ppy05g2127.1	A0A251PIZ6	87.8	1e-169	599	Inositol-1-monophosphatase	PE 3	3.1.3.25	IEA	GO:0046854	phosphatidylinositol phosphorylation	GO:0052832	inositol monophosphate 3-phosphatase activity	NA	NA
Ppy05g2128.1	A0A498JTF4	81.5	1.1e-74	282	NA	PE 4	NA	NA	NA	NA	NA	NA	NA	NA
Ppy05g2131.1	D0R6I7	85.9	7.3e-86	319.3	Phloem protein 2	PE 2	NA	NA	NA	NA	NA	NA	NA	NA
Ppy05g2133.1	A0A2P5BQ52	81.5	2.2e-183	644.4	RNA 3-terminal phosphate cyclase type	PE 4	NA	IEA	GO:0042254	ribosome biogenesis	GO:0003824	catalytic activity	GO:0005730	nucleolus
Ppy05g2135.1	A0A498JUX1	94.3	2.2e-231	803.9	NA	PE 4	NA	NA	NA	NA	NA	NA	NA	NA
Ppy05g2136.1	M5WQ68	88.9	0	1348.6	NA	PE 4	NA	IEA	GO:0060321	acceptance of pollen	NA	NA	GO:0000145	exocyst
Ppy05g2137.1	A0A498JS21	99.2	1.9e-285	983.8	NA	PE 4	NA	NA	NA	NA	GO:0008270	zinc ion binding	NA	NA
Ppy05g2138.1	A0A498JTG0	93.1	1.3e-221	771.5	NA	PE 4	NA	NA	NA	NA	NA	NA	NA	NA
Ppy05g2139.1	M5WHB5	95.9	2.6e-120	434.1	NA	PE 3	NA	IEA	GO:0016192	vesicle-mediated transport	NA	NA	GO:0016021	integral component of membrane
Ppy05g2141.1	A0A498JZY4	96.9	2.9e-182	640.6	NA	PE 4	NA	NA	NA	NA	NA	NA	NA	NA
Ppy05g2144.1	A0A159X4R5	99.7	2.3e-203	710.7	Fe(2+) transport protein 1	PE 2	NA	NA	NA	NA	GO:0005385	zinc ion transmembrane transporter activity	GO:0016021	integral component of membrane
Ppy05g2146.1	U5FXX7	80.1	5.9e-253	875.9	RBR-type E3 ubiquitin transferase	PE 3	2.3.2.31	IBA	GO:0000209	protein polyubiquitination	GO:0031624	ubiquitin conjugating enzyme binding	GO:0005737	cytoplasm
Ppy05g2147.1	A0A314XYD7	88.2	2.8e-235	817	NA	PE 4	NA	IEA	GO:0006004	fucose metabolic process	GO:0016757	transferase activity, transferring glycosyl groups	GO:0016021	integral component of membrane
Ppy05g2150.1	A0A314Y569	80.5	0	1492.2	Protein argonaute 2	PE 4	NA	IEA	GO:0031047	gene silencing by RNA	GO:0003676	nucleic acid binding	NA	NA
Ppy05g2151.1	A0A498JUK7	93	0	1812.7	NA	PE 4	NA	NA	NA	NA	NA	NA	NA	NA
Ppy05g2152.1	G8XUV9	88.9	1.2e-296	1021.1	NPR1-like protein	PE 2	NA	NA	NA	NA	NA	NA	NA	NA
Ppy05g2153.1	A0A498JSH8	98.1	0	1120.1	NA	PE 4	NA	NA	NA	NA	NA	NA	NA	NA
Ppy05g2154.1	A0A498JSH8	98.5	1.3e-150	535	NA	PE 4	NA	NA	NA	NA	NA	NA	GO:0016021	integral component of membrane
Ppy05g2155.1	A0A251PIQ8	86.3	5.6e-221	769.6	NA	PE 3	NA	NA	NA	NA	GO:0004190	aspartic-type endopeptidase activity	NA	NA
Ppy05g2156.1	A0A498JS31	99.5	1.7e-107	391.3	NA	PE 4	NA	NA	NA	NA	GO:0005525	GTP binding	NA	NA
Ppy05g2157.1	A0A498JTG6	94.3	8.1e-212	738.8	NA	PE 4	NA	NA	NA	NA	NA	NA	NA	NA
Ppy05g2158.1	A0A498JZZ3	93.1	0	1622.1	NA	PE 4	NA	NA	NA	NA	NA	NA	NA	NA
Ppy05g2163.1	A0A498JZZ3	83.2	7.8e-101	369.4	NA	PE 4	NA	NA	NA	NA	NA	NA	NA	NA
Ppy05g2164.1	A0A498JZZ3	97	2.1e-122	441	NA	PE 4	NA	NA	NA	NA	NA	NA	NA	NA
Ppy05g2171.1	A0A498J8D9	82.8	5.7e-141	503.1	NA	PE 4	NA	NA	NA	NA	NA	NA	NA	NA
Ppy05g2179.1	A0A498JNF7	90.8	5e-93	343.2	NA	PE 4	NA	NA	NA	NA	NA	NA	NA	NA
Ppy05g2183.1	A0A498JZA7	80.4	0	1708.7	NA	PE 4	NA	NA	NA	NA	NA	NA	NA	NA
Ppy05g2190.1	A0A498IZ97	86	5.1e-285	982.6	NA	PE 4	NA	NA	NA	NA	NA	NA	NA	NA
Ppy05g2191.1	A0A498JUF6	84.2	0	1747.3	NA	PE 4	NA	NA	NA	NA	NA	NA	NA	NA
Ppy05g2218.1	A0A498JZZ3	90.4	2.7e-186	654.1	NA	PE 4	NA	NA	NA	NA	NA	NA	GO:0016021	integral component of membrane
Ppy05g2222.1	A0A498JTK6	88.9	6.6e-51	202.6	NA	PE 4	NA	NA	NA	NA	NA	NA	NA	NA
Ppy05g2224.1	A0A498K0B6	98.3	1.7e-175	617.8	NA	PE 4	NA	NA	NA	NA	NA	NA	NA	NA
Ppy05g2226.1	A0A498IUJ0	87.1	3.8e-54	213.4	NA	PE 4	NA	NA	NA	NA	NA	NA	NA	NA
Ppy05g2228.1	A0A498JUR4	98.5	1.3e-112	408.3	NA	PE 4	NA	NA	NA	NA	NA	NA	NA	NA
Ppy05g2229.1	A0A498JV34	93	0	1882.8	NA	PE 4	NA	NA	NA	NA	NA	NA	NA	NA
Ppy05g2238.1	A0A498JZA7	88.4	0	1425.6	NA	PE 4	NA	NA	NA	NA	NA	NA	NA	NA
Ppy05g2239.1	A0A498JXW6	93.2	3.3e-64	246.9	NA	PE 4	NA	NA	NA	NA	GO:0047617	acyl-CoA hydrolase activity	NA	NA
Ppy05g2244.1	A0A498JTM5	96.8	8.1e-240	832	NA	PE 4	NA	NA	NA	NA	NA	NA	NA	NA
Ppy05g2245.1	A0A314YPK0	83.6	2.8e-103	377.5	Nicotinamide-nucleotide adenylyltransferase	PE 3	2.7.7.1	IEA	GO:0009435	NAD biosynthetic process	GO:0004515	nicotinate-nucleotide adenylyltransferase activity	NA	NA
Ppy05g2246.1	A0A498JZB5	96.1	0	1024.2	NA	PE 4	NA	NA	NA	NA	GO:0016462	pyrophosphatase activity	GO:0005737	cytoplasm
Ppy05g2247.1	A0A498JXX6	92.1	9.5e-101	369	NA	PE 4	NA	NA	NA	NA	NA	NA	NA	NA
Ppy05g2254.1	A0A498JV52	98	0	1659.8	NA	PE 4	NA	NA	NA	NA	NA	NA	NA	NA
Ppy05g2256.1	A0A498JSA3	92.9	0	1500.7	NA	PE 4	NA	NA	NA	NA	NA	NA	NA	NA
Ppy05g2258.1	A0A498JTN4	92.4	2.6e-151	537.3	NA	PE 4	NA	NA	NA	NA	NA	NA	NA	NA
Ppy05g2259.1	A0A498K0E4	95.2	0	2007.3	NA	PE 4	NA	NA	NA	NA	NA	NA	NA	NA
Ppy05g2260.1	A0A498IXP3	90.5	1.2e-128	461.8	NA	PE 4	NA	NA	NA	NA	GO:0008168	methyltransferase activity	GO:0005634	nucleus
Ppy05g2263.1	A0A498JZC3	93.3	0	1092.4	NA	PE 4	NA	NA	NA	NA	NA	NA	NA	NA
Ppy05g2265.1	W9R7F8	80.2	5.9e-139	496.5	Coatomer subunit epsilon	PE 3	NA	IEA	GO:0006890	retrograde vesicle-mediated transport, Golgi to endoplasmic reticulum	GO:0005198	structural molecule activity	GO:0031410	cytoplasmic vesicle
Ppy05g2267.1	A0A314Y7V7	86.6	8.3e-142	506.1	UDP-arabinose 4-epimerase 1	PE 3	NA	IEA	GO:0006012	galactose metabolic process	GO:0003978	UDP-glucose 4-epimerase activity	GO:0016021	integral component of membrane
Ppy05g2268.1	M5WP60	99.2	3.2e-149	530.4	NA	PE 3	NA	IEA	GO:0006412	translation	GO:0003723	RNA binding	GO:0015934	large ribosomal subunit
Ppy05g2269.1	M5WP60	99.2	3.6e-149	530.4	NA	PE 3	NA	IEA	GO:0006412	translation	GO:0003723	RNA binding	GO:0015934	large ribosomal subunit
Ppy05g2270.1	A0A498JUU2	96.2	0	1776.1	NA	PE 4	NA	NA	NA	NA	NA	NA	NA	NA
Ppy05g2271.1	A0A498JV59	97.3	0	1493.4	NA	PE 4	NA	NA	NA	NA	NA	NA	NA	NA
Ppy05g2272.1	A0A498IYT8	85.3	7.2e-110	399.4	NA	PE 4	NA	NA	NA	NA	NA	NA	NA	NA
Ppy05g2276.1	A0A498JYH3	90.7	1.9e-263	911	NA	PE 4	NA	NA	NA	NA	GO:0005524	ATP binding	NA	NA
Ppy05g2277.1	A0A498JUJ1	94.3	9.8e-271	934.9	NA	PE 4	NA	NA	NA	NA	NA	NA	NA	NA
Ppy05g2278.1	A0A498JV70	88.3	3.9e-221	770	NA	PE 4	NA	NA	NA	NA	NA	NA	NA	NA
Ppy05g2279.1	A0A498JSR1	96.2	4e-172	606.7	NA	PE 4	NA	NA	NA	NA	NA	NA	NA	NA
Ppy05g2280.1	A0A498JSC1	90.2	7.3e-223	775.8	NA	PE 4	NA	NA	NA	NA	NA	NA	NA	NA
Ppy05g2281.1	A0A314XSF1	93.3	2.9e-148	527.3	ATP-dependent Clp protease proteolytic subunit	PE 3	NA	NA	NA	NA	GO:0004252	serine-type endopeptidase activity	NA	NA
Ppy05g2282.1	M5WGT4	85.1	3.6e-250	866.7	NA	PE 4	NA	IEA	GO:1901703	protein localization involved in auxin polar transport	NA	NA	GO:0005634	nucleus
Ppy05g2287.1	M5WLQ7	81.4	1.1e-257	891.7	NA	PE 3	NA	NA	NA	NA	GO:0071949	FAD binding	NA	NA
Ppy05g2291.1	M5WTV7	80	4.6e-245	849.7	NA	PE 3	NA	NA	NA	NA	GO:0071949	FAD binding	NA	NA
Ppy05g2296.1	A0A498JSS5	84.9	1.4e-52	208	NA	PE 4	NA	NA	NA	NA	NA	NA	NA	NA
Ppy05g2297.1	A0A498IUB9	82.8	4.5e-133	476.9	NA	PE 4	NA	NA	NA	NA	NA	NA	NA	NA
Ppy05g2298.1	A0A498JSE3	91.4	0	2548.5	NA	PE 4	NA	NA	NA	NA	NA	NA	NA	NA
Ppy05g2302.1	A0A2P6Q675	82.5	7.5e-98	359.4	Putative germin	PE 3	NA	NA	NA	NA	GO:0045735	nutrient reservoir activity	GO:0005576	extracellular region
Ppy05g2303.1	A0A498K0I6	88.3	1.2e-103	378.6	NA	PE 4	NA	NA	NA	NA	NA	NA	NA	NA
Ppy05g2304.1	A0A2U1MMK3	80.3	4.3e-50	199.9	Germin, RmlC-like cupin domain protein	PE 3	NA	NA	NA	NA	GO:0030145	manganese ion binding	GO:0005576	extracellular region
Ppy05g2306.1	A0A498JUM0	89.8	2.8e-102	374	NA	PE 4	NA	NA	NA	NA	NA	NA	NA	NA
Ppy05g2308.1	M5X602	94.6	0	2350.9	Coatomer subunit alpha	PE 4	NA	IEA	GO:0006886	intracellular protein transport	GO:0005198	structural molecule activity	GO:0030126	COPI vesicle coat
Ppy05g2309.1	A0A251PI02	94.4	5.4e-261	902.5	NA	PE 3	NA	IEA	GO:0000105	histidine biosynthetic process	GO:0051287	NAD binding	GO:0009507	chloroplast
Ppy05g2312.1	A0A2P6Q675	80.6	4.9e-97	356.7	Putative germin	PE 3	NA	NA	NA	NA	GO:0045735	nutrient reservoir activity	GO:0005576	extracellular region
Ppy05g2313.1	A0A498JTT3	98.2	0	1819.3	NA	PE 4	NA	NA	NA	NA	GO:0003723	RNA binding	NA	NA
Ppy05g2314.1	A0A314ZVE4	86.8	1.5e-176	621.7	3-hydroxyisobutyrate dehydrogenase	PE 3	1.1.1.31	IEA	GO:0006574	valine catabolic process	GO:0008442	3-hydroxyisobutyrate dehydrogenase activity	NA	NA
Ppy05g2315.1	A0A498JTT3	96.9	0	2000.3	NA	PE 4	NA	NA	NA	NA	GO:0005524	ATP binding	GO:0016021	integral component of membrane
Ppy05g2316.1	A0A315B4G1	98.2	7.1e-227	788.9	Obg-like ATPase 1	PE 3	NA	NA	NA	NA	GO:0016887	ATPase activity	GO:0005737	cytoplasm
Ppy05g2318.1	A0A1L5JJ21	80.8	1.1e-168	595.5	GDP-L-galactose phosphorylase 1	PE 2	NA	NA	NA	NA	GO:0080048	GDP-D-glucose phosphorylase activity	NA	NA
Ppy05g2319.1	A0A498IUD7	90	0	1541.9	NA	PE 4	NA	NA	NA	NA	GO:0005524	ATP binding	GO:0016021	integral component of membrane
Ppy05g2324.1	A0A498IYW9	86.3	8.3e-64	245.7	NA	PE 4	NA	NA	NA	NA	NA	NA	NA	NA
Ppy05g2325.1	A0A498JUM8	88.2	1.3e-191	671.8	NA	PE 4	NA	NA	NA	NA	NA	NA	NA	NA
Ppy05g2326.1	M5WFS2	93.5	3e-199	697.2	Ferredoxin--NADP reductase, chloroplastic	PE 3	1.18.1.2	NA	NA	NA	GO:0004324	ferredoxin-NADP+ reductase activity	GO:0009507	chloroplast
Ppy05g2327.1	A0A498JVB2	92.4	2.3e-130	467.6	NA	PE 4	NA	NA	NA	NA	GO:0003677	DNA binding	GO:0016602	CCAAT-binding factor complex
Ppy05g2328.1	A0A498JSU2	98.6	0	1676.4	NA	PE 4	NA	NA	NA	NA	GO:0003677	DNA binding	GO:0005634	nucleus
Ppy05g2329.1	A0A498JSG2	94.3	1.1e-58	228.4	NA	PE 4	NA	NA	NA	NA	NA	NA	NA	NA
Ppy05g2330.1	A0A498JSG2	95.7	1e-115	418.7	NA	PE 4	NA	NA	NA	NA	NA	NA	NA	NA
Ppy05g2331.1	M5WFQ2	90.6	3e-198	693.7	NA	PE 4	NA	IEA	GO:0006281	DNA repair	GO:0003723	RNA binding	GO:0005737	cytoplasm
Ppy05g2332.1	A0A498K0L0	97.5	0	1480.3	NA	PE 4	NA	NA	NA	NA	NA	NA	NA	NA
Ppy05g2333.1	A0A498JZI4	97.4	0	1371.7	NA	PE 4	NA	NA	NA	NA	GO:0046872	metal ion binding	NA	NA
Ppy05g2334.1	A0A498JY37	98.1	0	1031.2	NA	PE 4	NA	NA	NA	NA	NA	NA	NA	NA
Ppy05g2336.1	A0A498JUP5	94.2	0	3183.7	NA	PE 4	NA	NA	NA	NA	NA	NA	NA	NA
Ppy05g2339.1	A0A498JV03	87	5.8e-251	869.4	NA	PE 4	NA	NA	NA	NA	GO:0022857	transmembrane transporter activity	GO:0016021	integral component of membrane
Ppy05g2340.1	A0A2N9ILE0	86	3.9e-264	913.3	NA	PE 4	NA	IEA	GO:0055085	transmembrane transport	GO:0005215	transporter activity	GO:0016021	integral component of membrane
Ppy05g2347.1	A0A314UQX0	94.7	1.2e-268	927.9	UDP-N-acetylglucosamine diphosphorylase 1	PE 4	NA	NA	NA	NA	GO:0070569	uridylyltransferase activity	NA	NA
Ppy05g2348.1	M5WHF2	89.3	8.3e-104	379.4	NA	PE 3	NA	IEA	GO:0006412	translation	GO:0003735	structural constituent of ribosome	GO:0005840	ribosome
Ppy05g2349.1	A0A314XR15	80	0	1435.6	Protein FAR-RED IMPAIRED RESPONSE 1 isoform X1	PE 4	NA	IEA	GO:0006355	regulation of transcription, DNA-templated	GO:0008270	zinc ion binding	NA	NA
Ppy05g2350.1	A0A498IZ46	83.8	9.7e-56	218.8	NA	PE 4	NA	NA	NA	NA	NA	NA	NA	NA
Ppy05g2351.1	A0A498JZ01	96.5	0	4435.6	NA	PE 4	NA	NA	NA	NA	NA	NA	NA	NA
Ppy05g2352.1	A0A498JXL5	92.1	0	1427.2	NA	PE 4	NA	NA	NA	NA	NA	NA	NA	NA
Ppy05g2353.1	A0A498JY47	97	0	2558.5	NA	PE 4	NA	NA	NA	NA	GO:0004672	protein kinase activity	NA	NA
Ppy05g2354.1	M5X196	87.1	1.2e-238	828.2	NA	PE 4	NA	IEA	GO:0010468	regulation of gene expression	GO:0003723	RNA binding	GO:0009507	chloroplast
Ppy05g2357.1	M5X1H5	89.6	9.1e-150	532.3	NA	PE 4	NA	NA	NA	NA	GO:0008670	2,4-dienoyl-CoA reductase (NADPH) activity	NA	NA
Ppy05g2359.1	A0A314Z502	91.4	8.7e-56	218.8	NA	PE 4	NA	NA	NA	NA	NA	NA	GO:0016021	integral component of membrane
Ppy05g2360.1	A0A314Z0K6	82.3	1.8e-113	411.8	NA	PE 4	NA	IEA	GO:0045944	positive regulation of transcription by RNA polymerase II	GO:0000977	RNA polymerase II regulatory region sequence-specific DNA binding	GO:0005634	nucleus
Ppy05g2362.1	A0A2P6Q792	87.8	2.4e-84	314.3	Putative adenylylsulfatase	PE 4	3.6.2.1	NA	NA	NA	GO:0047627	adenylylsulfatase activity	GO:0009507	chloroplast
Ppy05g2363.1	A0A498JRY9	81.7	1.8e-69	264.6	NA	PE 4	NA	NA	NA	NA	NA	NA	NA	NA
Ppy05g2364.1	A0A251PIY8	94.5	0	2607.8	NA	PE 4	NA	NA	NA	NA	NA	NA	NA	NA
Ppy05g2365.1	A0A498JZV5	92.9	1.5e-242	841.3	NA	PE 4	NA	NA	NA	NA	NA	NA	NA	NA
Ppy05g2367.1	A0A498JXM0	92.4	5.1e-220	766.1	NA	PE 4	NA	NA	NA	NA	NA	NA	NA	NA
Ppy05g2369.1	M5WVL5	92.9	2.4e-77	290.8	Glycine cleavage system H protein	PE 3	NA	IEA	GO:0019464	glycine decarboxylation via glycine cleavage system	GO:0005524	ATP binding	GO:0005960	glycine cleavage complex
Ppy05g2370.1	A0A251PJ19	88.8	1.3e-47	191.8	NA	PE 4	NA	NA	NA	NA	NA	NA	NA	NA
Ppy05g2371.1	M5WHF6	98.2	1.9e-118	427.9	Proteasome subunit alpha type	PE 3	3.4.25.1	IEA	GO:0006511	ubiquitin-dependent protein catabolic process	GO:0004298	threonine-type endopeptidase activity	GO:0005634	nucleus
Ppy05g2372.1	M0RQP9	97.9	2.1e-128	461.1	Proteasome subunit alpha type	PE 3	3.4.25.1	IEA	GO:0043161	proteasome-mediated ubiquitin-dependent protein catabolic process	GO:0004298	threonine-type endopeptidase activity	GO:0005634	nucleus
Ppy05g2373.1	A0A314YNB6	86.5	0	1815	Peroxisome biogenesis protein 1 isoform X1	PE 4	NA	IEA	GO:0006625	protein targeting to peroxisome	GO:0042623	ATPase activity, coupled	GO:0005778	peroxisomal membrane
Ppy05g2374.1	A0A498JTE6	83.3	0	2465.6	NA	PE 4	NA	NA	NA	NA	NA	NA	NA	NA
Ppy05g2375.1	A0A498JZ20	96.3	0	1335.5	NA	PE 4	NA	NA	NA	NA	NA	NA	GO:0016021	integral component of membrane
Ppy05g2377.1	A0A498IWW0	92.7	4.4e-159	563.1	NA	PE 4	NA	NA	NA	NA	NA	NA	NA	NA
Ppy05g2379.1	A0A498JXN0	94.2	0	1344.3	NA	PE 4	NA	NA	NA	NA	NA	NA	NA	NA
Ppy05g2380.1	A0A498JXN0	95.6	1.7e-178	627.9	NA	PE 4	NA	NA	NA	NA	GO:0004364	glutathione transferase activity	NA	NA
Ppy05g2381.1	A0A498JY62	93.8	1.2e-208	728.4	NA	PE 4	NA	NA	NA	NA	NA	NA	NA	NA
Ppy05g2382.1	A0A2P6Q758	84.9	1.3e-159	565.1	Putative S-crystallin, glutathione S-transferase (GST)	PE 3	NA	NA	NA	NA	GO:0004364	glutathione transferase activity	NA	NA
Ppy05g2383.1	A0A498JU67	93.4	0	1131.7	NA	PE 4	NA	NA	NA	NA	NA	NA	NA	NA
Ppy05g2385.1	A0A498IXJ0	89.7	1.6e-282	974.2	NA	PE 4	NA	NA	NA	NA	NA	NA	NA	NA
Ppy05g2386.1	A0A498JSG1	93.9	1.2e-65	251.5	NA	PE 4	NA	NA	NA	NA	NA	NA	NA	NA
Ppy05g2387.1	A0A251PIZ6	87.8	1.2e-170	602.1	Inositol-1-monophosphatase	PE 3	3.1.3.25	IEA	GO:0046854	phosphatidylinositol phosphorylation	GO:0052832	inositol monophosphate 3-phosphatase activity	NA	NA
Ppy05g2389.1	A0A498JTF4	88.4	3e-83	310.5	NA	PE 4	NA	NA	NA	NA	NA	NA	NA	NA
Ppy05g2392.1	A0A498JY71	94.4	2.8e-159	563.9	NA	PE 4	NA	NA	NA	NA	NA	NA	NA	NA
Ppy05g2393.1	D0R6I7	87.1	6.6e-86	319.7	Phloem protein 2	PE 2	NA	NA	NA	NA	NA	NA	NA	NA
Ppy05g2395.1	A0A2P5BQ52	82.3	2.6e-184	647.5	RNA 3-terminal phosphate cyclase type	PE 4	NA	IEA	GO:0042254	ribosome biogenesis	GO:0003824	catalytic activity	GO:0005730	nucleolus
Ppy05g2397.1	A0A498JUX1	94.7	2.2e-231	803.9	NA	PE 4	NA	NA	NA	NA	NA	NA	NA	NA
Ppy05g2398.1	A0A314U5H5	88.7	0	1251.9	Exocyst complex component EXO84C	PE 4	NA	IEA	GO:0006887	exocytosis	NA	NA	GO:0000145	exocyst
Ppy05g2399.1	A0A498JS21	99.4	4.2e-283	976.1	NA	PE 4	NA	NA	NA	NA	GO:0008270	zinc ion binding	NA	NA
Ppy05g2400.1	A0A498JTG0	92.9	6.5e-221	769.2	NA	PE 4	NA	NA	NA	NA	NA	NA	NA	NA
Ppy05g2402.1	M5WHB5	95.9	2.6e-120	434.1	NA	PE 3	NA	IEA	GO:0016192	vesicle-mediated transport	NA	NA	GO:0016021	integral component of membrane
Ppy05g2404.1	A0A498JZY4	96.6	2.8e-181	637.1	NA	PE 4	NA	NA	NA	NA	NA	NA	NA	NA
Ppy05g2406.1	A0A159X4R5	99.7	2.3e-203	710.7	Fe(2+) transport protein 1	PE 2	NA	NA	NA	NA	GO:0005385	zinc ion transmembrane transporter activity	GO:0016021	integral component of membrane
Ppy05g2408.1	M5WMV1	89.8	4.8e-287	989.2	RBR-type E3 ubiquitin transferase	PE 3	2.3.2.31	NA	NA	NA	GO:0004523	RNA-DNA hybrid ribonuclease activity	NA	NA
Ppy05g2409.1	A0A314XYD7	88.7	2.5e-236	820.5	NA	PE 4	NA	IEA	GO:0006004	fucose metabolic process	GO:0016757	transferase activity, transferring glycosyl groups	GO:0016021	integral component of membrane
Ppy05g2415.1	A0A498JU86	94.9	0	1964.5	NA	PE 4	NA	NA	NA	NA	NA	NA	NA	NA
Ppy05g2416.1	A0A498JUK7	92.9	0	1815.4	NA	PE 4	NA	NA	NA	NA	NA	NA	NA	NA
Ppy05g2417.1	A0A498IUI2	89.2	0	2012.3	NA	PE 4	NA	NA	NA	NA	NA	NA	NA	NA
Ppy05g2418.1	A0A498JSH8	99.3	4.1e-152	540	NA	PE 4	NA	NA	NA	NA	NA	NA	GO:0016021	integral component of membrane
Ppy05g2419.1	A0A2P6Q703	80.2	6.1e-228	792.7	Putative nepenthesin	PE 3	3.4.23.12	NA	NA	NA	GO:0004190	aspartic-type endopeptidase activity	NA	NA
Ppy05g2421.1	A0A498IYR3	84.7	2.9e-108	394.4	NA	PE 4	NA	NA	NA	NA	NA	NA	NA	NA
Ppy05g2422.1	A0A498JTG6	94.6	1.6e-212	741.1	NA	PE 4	NA	NA	NA	NA	NA	NA	NA	NA
Ppy05g2423.1	A0A498JZZ3	93.3	0	1632.1	NA	PE 4	NA	NA	NA	NA	NA	NA	NA	NA
Ppy05g2430.1	A0A498JZ59	81.4	0	1355.5	NA	PE 4	NA	NA	NA	NA	NA	NA	NA	NA
Ppy05g2437.1	A0A498K0B6	98.7	4.1e-177	623.2	NA	PE 4	NA	NA	NA	NA	NA	NA	NA	NA
Ppy05g2441.1	A0A498JUR4	99	7.1e-114	412.5	NA	PE 4	NA	NA	NA	NA	NA	NA	NA	NA
Ppy05g2442.1	A0A498JV34	94.1	1.6e-151	538.1	NA	PE 4	NA	NA	NA	NA	NA	NA	NA	NA
Ppy05g2443.1	A0A2P6Q706	87.5	0	1732.6	Putative quinoprotein alcohol dehydrogenase-like superfamily	PE 4	NA	IEA	GO:0006886	intracellular protein transport	NA	NA	GO:0005623	cell
Ppy05g2453.1	A0A498JZA7	89.5	0	1444.9	NA	PE 4	NA	NA	NA	NA	NA	NA	NA	NA
Ppy05g2454.1	A0A498JXW6	93.2	1.3e-63	245	NA	PE 4	NA	NA	NA	NA	GO:0047617	acyl-CoA hydrolase activity	NA	NA
Ppy05g2455.1	A0A498JYD8	84.5	2.3e-82	307.8	NA	PE 4	NA	NA	NA	NA	NA	NA	NA	NA
Ppy05g2459.1	A0A498JS92	86.1	0	1525.4	NA	PE 4	NA	NA	NA	NA	NA	NA	NA	NA
Ppy05g2460.1	A0A498JTM5	97.5	1e-242	841.6	NA	PE 4	NA	NA	NA	NA	NA	NA	NA	NA
Ppy05g2461.1	A0A314YPK0	88	6e-123	443	Nicotinamide-nucleotide adenylyltransferase	PE 3	2.7.7.1	IEA	GO:0009435	NAD biosynthetic process	GO:0004515	nicotinate-nucleotide adenylyltransferase activity	NA	NA
Ppy05g2462.1	A0A498JZB5	96.3	0	1026.5	NA	PE 4	NA	NA	NA	NA	GO:0016462	pyrophosphatase activity	GO:0005737	cytoplasm
Ppy05g2464.1	A0A314XZU0	82.7	0	1477.6	Alpha-glucosidase	PE 3	NA	IEA	GO:0005975	carbohydrate metabolic process	GO:0004553	hydrolase activity, hydrolyzing O-glycosyl compounds	NA	NA
Ppy05g2467.1	A0A314XXR2	91.1	3.4e-261	903.3	Beta-amyrin 28-oxidase	PE 3	NA	NA	NA	NA	GO:0005506	iron ion binding	NA	NA
Ppy05g2469.1	A0A1R3IKX6	80.1	0	1183.7	NA	PE 3	NA	NA	NA	NA	GO:0004252	serine-type endopeptidase activity	NA	NA
Ppy05g2471.1	A0A498JSA3	92.9	0	1496.9	NA	PE 4	NA	NA	NA	NA	NA	NA	NA	NA
Ppy05g2473.1	A0A498JTN4	92.8	6.2e-153	542.7	NA	PE 4	NA	NA	NA	NA	NA	NA	NA	NA
Ppy05g2474.1	A0A498K0E4	95.4	0	2008.8	NA	PE 4	NA	NA	NA	NA	NA	NA	NA	NA
Ppy05g2475.1	A0A498IXP3	83.4	2.6e-152	540.8	NA	PE 4	NA	NA	NA	NA	NA	NA	NA	NA
Ppy05g2476.1	A0A498HRR4	82.9	0	1309.3	NA	PE 4	NA	NA	NA	NA	NA	NA	NA	NA
Ppy05g2478.1	M5WHS3	81.8	5.2e-74	280	NA	PE 4	NA	NA	NA	NA	NA	NA	NA	NA
Ppy05g2479.1	A0A498JXY1	97.1	2.6e-91	337.4	NA	PE 4	NA	NA	NA	NA	NA	NA	NA	NA
Ppy05g2482.1	A0A314Y7V7	89	2.1e-145	518.1	UDP-arabinose 4-epimerase 1	PE 3	NA	IEA	GO:0006012	galactose metabolic process	GO:0003978	UDP-glucose 4-epimerase activity	GO:0016021	integral component of membrane
Ppy05g2483.1	M5WP60	99.2	3.2e-149	530.4	NA	PE 3	NA	IEA	GO:0006412	translation	GO:0003723	RNA binding	GO:0015934	large ribosomal subunit
Ppy05g2484.1	M5WP60	99.2	3.6e-149	530.4	NA	PE 3	NA	IEA	GO:0006412	translation	GO:0003723	RNA binding	GO:0015934	large ribosomal subunit
Ppy05g2485.1	A0A498JUU2	96.2	0	1778.5	NA	PE 4	NA	NA	NA	NA	NA	NA	NA	NA
Ppy05g2486.1	A0A498JV59	94.6	0	1447.6	NA	PE 4	NA	NA	NA	NA	NA	NA	NA	NA
Ppy05g2489.1	A0A498IYT8	85.3	7.2e-110	399.4	NA	PE 4	NA	NA	NA	NA	NA	NA	NA	NA
Ppy05g2493.1	A0A498JYH3	97.8	0	1103.6	NA	PE 4	NA	NA	NA	NA	GO:0005524	ATP binding	NA	NA
Ppy05g2494.1	A0A498JUJ1	94.5	2.6e-271	936.8	NA	PE 4	NA	NA	NA	NA	NA	NA	NA	NA
Ppy05g2495.1	A0A498JV70	90.7	2.8e-230	800.4	NA	PE 4	NA	NA	NA	NA	NA	NA	NA	NA
Ppy05g2496.1	A0A498JSR1	96.2	4e-172	606.7	NA	PE 4	NA	NA	NA	NA	NA	NA	NA	NA
Ppy05g2497.1	A0A498JSC1	86.7	3.5e-222	773.5	NA	PE 4	NA	NA	NA	NA	NA	NA	NA	NA
Ppy05g2498.1	A0A314XSF1	93.6	2e-149	531.2	ATP-dependent Clp protease proteolytic subunit	PE 3	NA	NA	NA	NA	GO:0004252	serine-type endopeptidase activity	NA	NA
Ppy05g2500.1	M5WGT4	85.1	1e-249	865.1	NA	PE 4	NA	IEA	GO:1901703	protein localization involved in auxin polar transport	NA	NA	GO:0005634	nucleus
Ppy05g2504.1	M5WLQ7	81.4	1.8e-257	891	NA	PE 3	NA	NA	NA	NA	GO:0071949	FAD binding	NA	NA
Ppy05g2512.1	A0A498JSS5	87.2	6.4e-62	239.2	NA	PE 4	NA	NA	NA	NA	NA	NA	NA	NA
Ppy05g2513.1	A0A498IUB9	83.8	1.3e-252	874.8	NA	PE 4	NA	NA	NA	NA	NA	NA	NA	NA
Ppy05g2514.1	A0A498JSE3	92.7	0	2567.7	NA	PE 4	NA	NA	NA	NA	NA	NA	NA	NA
Ppy05g2515.1	M5WUW7	88.9	4.9e-130	466.5	NA	PE 3	NA	IEA	GO:0008610	lipid biosynthetic process	GO:0016491	oxidoreductase activity	GO:0016021	integral component of membrane
Ppy05g2518.1	A0A2P6Q675	82.4	2.4e-93	344.4	Putative germin	PE 3	NA	NA	NA	NA	GO:0045735	nutrient reservoir activity	GO:0005576	extracellular region
Ppy05g2519.1	A0A498K0I6	93.5	1.2e-249	864.8	NA	PE 4	NA	NA	NA	NA	NA	NA	NA	NA
Ppy05g2525.1	M5X602	94.8	0	2358.2	Coatomer subunit alpha	PE 4	NA	IEA	GO:0006886	intracellular protein transport	GO:0005198	structural molecule activity	GO:0030126	COPI vesicle coat
Ppy05g2526.1	A0A314Y0D8	92.2	5.2e-256	885.9	NA	PE 3	NA	IEA	GO:0000105	histidine biosynthetic process	GO:0004399	histidinol dehydrogenase activity	NA	NA
Ppy05g2529.1	A0A498JTT3	97.4	0	1803.9	NA	PE 4	NA	NA	NA	NA	GO:0003723	RNA binding	NA	NA
Ppy05g2530.1	A0A314ZVE4	86.6	5e-175	616.7	3-hydroxyisobutyrate dehydrogenase	PE 3	1.1.1.31	IEA	GO:0006574	valine catabolic process	GO:0008442	3-hydroxyisobutyrate dehydrogenase activity	NA	NA
Ppy05g2531.1	A0A498JTT3	97.5	0	2019.6	NA	PE 4	NA	NA	NA	NA	GO:0005524	ATP binding	GO:0016021	integral component of membrane
Ppy05g2532.1	A0A315B4G1	98.2	4.6e-226	786.2	Obg-like ATPase 1	PE 3	NA	NA	NA	NA	GO:0016887	ATPase activity	GO:0005737	cytoplasm
Ppy05g2533.1	A0A1L5JJ21	80.8	3e-171	604	GDP-L-galactose phosphorylase 1	PE 2	NA	NA	NA	NA	GO:0080048	GDP-D-glucose phosphorylase activity	NA	NA
Ppy05g2534.1	A0A498IUD7	90	0	1546.6	NA	PE 4	NA	NA	NA	NA	GO:0005524	ATP binding	GO:0016021	integral component of membrane
Ppy05g2539.1	A0A498IYW9	87.7	4.4e-65	250	NA	PE 4	NA	NA	NA	NA	NA	NA	NA	NA
Ppy05g2540.1	A0A314ZSQ0	91.3	2.6e-174	614	ADP-ribosylation factor GTPase-activating protein AGD12	PE 4	NA	NA	NA	NA	GO:0005096	GTPase activator activity	NA	NA
Ppy05g2541.1	M5WFS2	93.9	1.8e-211	737.6	Ferredoxin--NADP reductase, chloroplastic	PE 3	1.18.1.2	NA	NA	NA	GO:0004324	ferredoxin-NADP+ reductase activity	GO:0009507	chloroplast
Ppy05g2542.1	A0A498JVB2	92	1.9e-129	464.5	NA	PE 4	NA	NA	NA	NA	GO:0003677	DNA binding	GO:0016602	CCAAT-binding factor complex
Ppy05g2543.1	A0A498JSU2	98.7	0	1679.5	NA	PE 4	NA	NA	NA	NA	GO:0003677	DNA binding	GO:0005634	nucleus
Ppy05g2544.1	A0A498JSG2	94.3	1.1e-58	228.4	NA	PE 4	NA	NA	NA	NA	NA	NA	NA	NA
Ppy05g2545.1	A0A498JSG2	94.7	1.6e-113	411.4	NA	PE 4	NA	NA	NA	NA	NA	NA	NA	NA
Ppy05g2546.1	M5WFQ2	90.6	3e-198	693.7	NA	PE 4	NA	IEA	GO:0006281	DNA repair	GO:0003723	RNA binding	GO:0005737	cytoplasm
Ppy05g2547.1	A0A498K0L0	97.6	0	1482.6	NA	PE 4	NA	NA	NA	NA	NA	NA	NA	NA
Ppy05g2548.1	A0A498JZI4	97.3	0	1370.9	NA	PE 4	NA	NA	NA	NA	GO:0046872	metal ion binding	NA	NA
Ppy05g2549.1	A0A498JY37	97.9	2.9e-297	1023.1	NA	PE 4	NA	NA	NA	NA	NA	NA	NA	NA
Ppy05g2551.1	A0A498JUP5	94.1	0	3176.7	NA	PE 4	NA	NA	NA	NA	NA	NA	NA	NA
Ppy05g2552.1	A0A498JV03	97.6	0	1138.3	NA	PE 4	NA	NA	NA	NA	GO:0022857	transmembrane transporter activity	GO:0016021	integral component of membrane
Ppy05g2554.1	A0A498IUK1	95.9	0	1898.6	NA	PE 4	NA	NA	NA	NA	GO:0015377	cation:chloride symporter activity	GO:0016021	integral component of membrane
Ppy05g2555.1	A0A314ZIA3	93.7	0	1191.8	BTB/POZ domain-containing protein	PE 3	NA	NA	NA	NA	NA	NA	NA	NA
Ppy05g2556.1	A0A498JTV2	95.1	0	1205.7	NA	PE 4	NA	NA	NA	NA	NA	NA	NA	NA
Ppy05g2557.1	A0A498J070	92.1	0	2754.9	NA	PE 4	NA	NA	NA	NA	GO:0005524	ATP binding	GO:0016021	integral component of membrane
Ppy05g2567.1	A0A2I4E775	92.3	0	1934.8	DNA damage-binding protein 1	PE 4	NA	IEA	GO:0006281	DNA repair	GO:0003676	nucleic acid binding	GO:0005634	nucleus
Ppy05g2568.1	A0A2P6Q5X5	93.1	1.7e-60	234.6	Putative photosystem I	PE 4	1.97.1.12	IEA	GO:0015979	photosynthesis	GO:0016491	oxidoreductase activity	GO:0009522	photosystem I
Ppy05g2569.1	M5WKD7	83	1.3e-70	268.5	NA	PE 4	NA	NA	NA	NA	NA	NA	NA	NA
Ppy05g2570.1	M5WGF0	89.8	5.3e-234	812.8	NA	PE 4	NA	IEA	GO:0009958	positive gravitropism	GO:0005524	ATP binding	GO:0009986	cell surface
Ppy05g2573.1	A0A498JZK5	86.1	1.2e-143	511.9	NA	PE 4	NA	NA	NA	NA	NA	NA	NA	NA
Ppy05g2577.1	A0A498JVE0	90	0	1176.8	NA	PE 4	NA	NA	NA	NA	NA	NA	NA	NA
Ppy05g2578.1	A0A498JSW4	94.5	6.9e-161	569.3	NA	PE 4	NA	NA	NA	NA	NA	NA	NA	NA
Ppy05g2579.1	A0A498JSQ9	88.3	0	1784.6	NA	PE 4	NA	NA	NA	NA	NA	NA	NA	NA
Ppy05g2581.1	A0A498JSQ9	83.8	3.5e-114	414.1	NA	PE 4	NA	NA	NA	NA	NA	NA	NA	NA
Ppy05g2582.1	A0A498IUH3	86.3	8.6e-122	439.1	NA	PE 4	NA	NA	NA	NA	NA	NA	NA	NA
Ppy05g2584.1	A0A251PHM9	88.2	1.5e-269	931	NA	PE 4	NA	IEA	GO:0006629	lipid metabolic process	GO:0016787	hydrolase activity	NA	NA
Ppy05g2586.1	A0A498JY61	96.5	0	1055.4	NA	PE 4	NA	NA	NA	NA	NA	NA	NA	NA
Ppy05g2587.1	A0A498JYQ4	97.1	0	1391.3	NA	PE 4	NA	NA	NA	NA	NA	NA	GO:0005886	plasma membrane
Ppy05g2589.1	M5WLY9	89.8	0	1281.2	NA	PE 4	NA	IEA	GO:0006486	protein glycosylation	GO:0008378	galactosyltransferase activity	GO:0005794	Golgi apparatus
Ppy05g2591.1	A0A0K0LG72	81.4	0	1493.4	Auxin response factor	PE 2	NA	IEA	GO:0009734	auxin-activated signaling pathway	GO:0003677	DNA binding	GO:0005634	nucleus
Ppy05g2592.1	A0A498JSX3	93.4	2.2e-284	980.3	NA	PE 4	NA	NA	NA	NA	NA	NA	NA	NA
Ppy05g2593.1	A0A498JSR7	96	8.4e-133	475.7	NA	PE 4	NA	NA	NA	NA	NA	NA	NA	NA
Ppy05g2594.1	A0A498JTY0	88.6	4.9e-113	410.2	NA	PE 4	NA	NA	NA	NA	NA	NA	NA	NA
Ppy05g2596.1	A0A498JZM0	93	1.2e-266	921.4	NA	PE 4	NA	NA	NA	NA	NA	NA	NA	NA
Ppy05g2597.1	A0A314V115	89.4	7.8e-208	725.7	Solanesyl diphosphate synthase 3 chloroplastic/mitochondrial	PE 3	NA	IEA	GO:0008299	isoprenoid biosynthetic process	GO:0016740	transferase activity	NA	NA
Ppy05g2599.1	A0A498JY64	98.9	0	1885.5	NA	PE 4	NA	NA	NA	NA	GO:0008270	zinc ion binding	GO:0005634	nucleus
Ppy05g2600.1	A0A0U2Q8U0	97.9	8.6e-270	931.8	Non-specific serine/threonine protein kinase	PE 2	2.7.11.1	IEA	GO:0007165	signal transduction	GO:0005524	ATP binding	NA	NA
Ppy05g2601.1	A0A498JUT4	99	2.2e-286	986.9	NA	PE 4	NA	NA	NA	NA	GO:0005524	ATP binding	NA	NA
Ppy05g2603.1	A0A251PKT8	90.6	2.1e-176	620.9	ALA-interacting subunit	PE 3	NA	NA	NA	NA	NA	NA	GO:0016021	integral component of membrane
Ppy05g2604.1	A0A498JSS6	98.7	5.7e-177	622.9	NA	PE 4	NA	NA	NA	NA	NA	NA	NA	NA
Ppy05g2605.1	A0A498JTY9	98.1	1.2e-56	221.5	NA	PE 4	NA	NA	NA	NA	NA	NA	NA	NA
Ppy05g2606.1	A0A498K0R2	99.2	4.3e-287	989.2	NA	PE 4	NA	NA	NA	NA	GO:0003756	protein disulfide isomerase activity	GO:0005783	endoplasmic reticulum
Ppy05g2608.1	A0A314XHW5	80.4	3.6e-58	226.9	NA	PE 4	NA	NA	NA	NA	NA	NA	NA	NA
Ppy05g2610.1	D5MRQ1	95.1	2e-271	937.2	MdTCP2B protein	PE 2	NA	NA	NA	NA	NA	NA	NA	NA
Ppy05g2611.1	A0A498JY70	96.5	3.9e-220	766.5	NA	PE 4	NA	NA	NA	NA	NA	NA	NA	NA
Ppy05g2612.1	A0A314XNA9	87.7	2.2e-238	827.4	Ornithine aminotransferase	PE 3	2.6.1.13	IEA	GO:0055129	L-proline biosynthetic process	GO:0030170	pyridoxal phosphate binding	NA	NA
Ppy05g2613.1	A0A498JVH1	98.6	0	1206	NA	PE 4	NA	NA	NA	NA	GO:0003723	RNA binding	NA	NA
Ppy05g2614.1	A0A498IYS9	96.3	7.6e-54	212.2	NA	PE 4	NA	NA	NA	NA	NA	NA	GO:0031417	NatC complex
Ppy05g2615.1	A0A498JSY8	94	4.4e-174	613.2	NA	PE 4	NA	NA	NA	NA	GO:0004252	serine-type endopeptidase activity	NA	NA
Ppy05g2617.1	A0A498JST5	92.6	2.2e-134	481.1	NA	PE 4	NA	NA	NA	NA	NA	NA	NA	NA
Ppy05g2618.1	H2D5S6	88.8	4.8e-185	649.8	Glycolate oxidase	PE 2	NA	NA	NA	NA	GO:0010181	FMN binding	NA	NA
Ppy05g2620.1	A0A498JU00	81.9	2.1e-44	181	NA	PE 4	NA	NA	NA	NA	NA	NA	NA	NA
Ppy05g2621.1	A0A498K0S1	98.4	3.1e-182	640.2	NA	PE 4	NA	NA	NA	NA	NA	NA	NA	NA
Ppy05g2622.1	A0A498JZP3	98.5	8.7e-229	795.4	NA	PE 4	NA	NA	NA	NA	GO:0004739	pyruvate dehydrogenase (acetyl-transferring) activity	NA	NA
Ppy05g2623.1	A0A075W0Z7	97	0	1158.7	9-cis-epoxycarotenoid dioxygenase	PE 2	NA	NA	NA	NA	GO:0046872	metal ion binding	NA	NA
Ppy05g2624.1	A0A498JU09	99.5	3.1e-241	836.6	NA	PE 4	NA	NA	NA	NA	NA	NA	NA	NA
Ppy05g2625.1	A0A314YZ29	95.8	0	1578.5	Cullin-4	PE 3	NA	IEA	GO:0006511	ubiquitin-dependent protein catabolic process	GO:0031625	ubiquitin protein ligase binding	GO:0031461	cullin-RING ubiquitin ligase complex
Ppy05g2626.1	A0A498ITA7	87.8	2e-214	747.7	NA	PE 4	NA	NA	NA	NA	NA	NA	NA	NA
Ppy05g2628.1	A0A314ZSK4	84.4	1.5e-95	352.1	Myosin-9	PE 4	NA	NA	NA	NA	NA	NA	NA	NA
Ppy05g2629.1	A0A498ISL6	87.1	4.5e-99	363.6	NA	PE 4	NA	NA	NA	NA	NA	NA	NA	NA
Ppy05g2630.1	A0A498IW24	88.7	5.5e-214	746.1	NA	PE 4	NA	NA	NA	NA	GO:0005524	ATP binding	NA	NA
Ppy05g2631.1	F2VTN6	84.2	2.7e-166	587.4	Gibberellin 2-beta-dioxygenase	PE 2	NA	NA	NA	NA	GO:0051213	dioxygenase activity	NA	NA
Ppy05g2633.1	A0A498JUW8	94	1.4e-119	431.8	NA	PE 4	NA	NA	NA	NA	NA	NA	NA	NA
Ppy05g2634.1	A0A314ZQG1	90.4	1.7e-248	860.9	NA	PE 4	NA	IEA	GO:0006672	ceramide metabolic process	GO:0016811	hydrolase activity, acting on carbon-nitrogen (but not peptide) bonds, in linear amides	GO:0016021	integral component of membrane
Ppy05g2636.1	A0A2P6Q5J9	86.9	0	1132.5	Putative RNA-directed DNA polymerase	PE 4	2.7.7.49	IEA	GO:0006397	mRNA processing	GO:0003964	RNA-directed DNA polymerase activity	GO:0005739	mitochondrion
Ppy05g2637.1	M5X2H5	87.6	0	1063.1	alpha-1,2-Mannosidase	PE 3	3.2.1.-	IEA	GO:0008152	metabolic process	GO:0005509	calcium ion binding	GO:0016021	integral component of membrane
Ppy05g2638.1	M5WZU0	84.6	0	1276.5	NA	PE 4	NA	IEA	GO:0034765	regulation of ion transmembrane transport	GO:0005249	voltage-gated potassium channel activity	GO:0016021	integral component of membrane
Ppy05g2639.1	A0A2P6Q5I1	80.4	8e-39	162.5	Putative prefoldin	PE 4	NA	IEA	GO:0006457	protein folding	GO:0051082	unfolded protein binding	GO:0016272	prefoldin complex
Ppy05g2640.1	I3T893	80.3	3.9e-174	613.6	NA	PE 2	NA	NA	NA	NA	NA	NA	GO:0016021	integral component of membrane
Ppy05g2641.1	M5WG02	82.3	6.6e-177	622.9	NA	PE 4	NA	IEA	GO:0006396	RNA processing	GO:0003723	RNA binding	GO:1990904	ribonucleoprotein complex
Ppy05g2642.1	A0A498JUX9	96.7	3.5e-78	293.5	NA	PE 4	NA	NA	NA	NA	NA	NA	NA	NA
Ppy05g2644.1	M5WYT7	82.2	3.4e-242	840.1	NA	PE 3	NA	NA	NA	NA	GO:0004497	monooxygenase activity	NA	NA
Ppy05g2646.1	A0A498JVK0	95.2	3.9e-144	513.5	NA	PE 4	NA	NA	NA	NA	NA	NA	NA	NA
Ppy05g2647.1	A0A2P6Q5G6	92.9	5.4e-152	539.7	Putative urease accessory protein UreG	PE 3	NA	IEA	GO:0006807	nitrogen compound metabolic process	GO:0016151	nickel cation binding	NA	NA
Ppy05g2648.1	A0A498JT11	96.9	5.7e-137	489.6	NA	PE 4	NA	NA	NA	NA	NA	NA	NA	NA
Ppy05g2649.1	A0A498JSV9	97.9	6.3e-101	369.4	NA	PE 4	NA	NA	NA	NA	NA	NA	NA	NA
Ppy05g2650.1	M5X1C0	88.5	4.9e-154	546.6	NA	PE 4	NA	NA	NA	NA	NA	NA	GO:0016021	integral component of membrane
Ppy05g2652.1	A0A251PHA3	86.6	0	1310.4	DNA helicase	PE 3	3.6.4.12	IEA	GO:0006270	DNA replication initiation	GO:0003677	DNA binding	GO:0042555	MCM complex
Ppy05g2653.1	A0A314YNS2	91.1	4.7e-246	852.8	3-oxoacyl-[acyl-carrier-protein] synthase I chloroplastic	PE 3	NA	IEA	GO:0006633	fatty acid biosynthetic process	GO:0016747	transferase activity, transferring acyl groups other than amino-acyl groups	NA	NA
Ppy05g2655.1	A0A498JZS0	98.3	9.4e-162	572.4	NA	PE 4	NA	NA	NA	NA	GO:0003824	catalytic activity	NA	NA
Ppy05g2656.1	A0A498JYA2	97.7	2e-88	327.8	NA	PE 4	NA	NA	NA	NA	NA	NA	NA	NA
Ppy05g2657.1	A0A498JYA2	94.5	2.4e-104	380.9	NA	PE 4	NA	NA	NA	NA	NA	NA	NA	NA
Ppy05g2658.1	A0A498JYX3	83.3	2e-153	544.7	NA	PE 4	NA	NA	NA	NA	NA	NA	NA	NA
Ppy05g2659.1	A0A498JUY8	92.7	6.1e-61	236.1	NA	PE 4	NA	NA	NA	NA	NA	NA	NA	NA
Ppy05g2662.1	A0A498IYQ3	91.3	1.8e-172	608.2	NA	PE 4	NA	NA	NA	NA	NA	NA	NA	NA
Ppy05g2663.1	M5WH37	86.8	4e-115	417.2	NA	PE 4	NA	IEA	GO:0006355	regulation of transcription, DNA-templated	GO:0046983	protein dimerization activity	NA	NA
Ppy05g2665.1	A0A2Z4N547	97.5	0	2204.5	FLS2	PE 3	NA	NA	NA	NA	GO:0005524	ATP binding	GO:0016021	integral component of membrane
Ppy05g2666.1	A0A498JT30	95.9	2.3e-135	484.2	NA	PE 4	NA	NA	NA	NA	NA	NA	NA	NA
Ppy05g2667.1	A0A2N9J392	92.5	4.6e-141	503.4	Chlorophyll a-b binding protein, chloroplastic	PE 3	NA	IEA	GO:0018298	protein-chromophore linkage	GO:0016168	chlorophyll binding	GO:0016021	integral component of membrane
Ppy05g2668.1	A0A2U1PEW8	90.1	2e-117	424.5	Chlorophyll a-b binding protein, chloroplastic	PE 3	NA	IEA	GO:0009765	photosynthesis, light harvesting	GO:0016168	chlorophyll binding	GO:0009522	photosystem I
Ppy05g2669.1	M5WM80	86.4	0	1752.6	NA	PE 3	NA	NA	NA	NA	GO:0004373	glycogen (starch) synthase activity	NA	NA
Ppy05g2670.1	M5WJN6	87.3	9e-128	459.1	NA	PE 4	NA	NA	NA	NA	GO:0008270	zinc ion binding	NA	NA
Ppy05g2671.1	A0A314UIF9	88.4	6e-106	386.3	UDP-N-acetylglucosamine transferase subunit ALG14 homolog	PE 4	NA	IEA	GO:0006488	dolichol-linked oligosaccharide biosynthetic process	GO:0016740	transferase activity	GO:0016021	integral component of membrane
Ppy05g2672.1	A0A498IY46	84.1	2.6e-189	664.1	NA	PE 4	NA	NA	NA	NA	NA	NA	NA	NA
Ppy05g2673.1	A0A498JYC2	99.4	5.3e-277	955.7	NA	PE 4	NA	NA	NA	NA	NA	NA	NA	NA
Ppy05g2675.1	A0A498JVA0	96.4	7.2e-211	735.7	NA	PE 4	NA	NA	NA	NA	GO:0005267	potassium channel activity	GO:0016021	integral component of membrane
Ppy05g2676.1	A0A498IT06	94.1	1.3e-72	275	NA	PE 4	NA	NA	NA	NA	GO:0003677	DNA binding	GO:0005829	cytosol
Ppy05g2677.1	A0A498JT40	93.9	1.4e-208	728	NA	PE 4	NA	NA	NA	NA	GO:0008168	methyltransferase activity	NA	NA
Ppy05g2678.1	M5WVH8	81	7.8e-80	299.3	NA	PE 4	NA	IEA	GO:0006729	tetrahydrobiopterin biosynthetic process	GO:0008124	4-alpha-hydroxytetrahydrobiopterin dehydratase activity	NA	NA
Ppy05g2680.1	A0A498K0Y4	97	0	1060.1	NA	PE 4	NA	NA	NA	NA	GO:0046873	metal ion transmembrane transporter activity	GO:0016021	integral component of membrane
Ppy05g2681.1	A0A498JZV2	92.4	0	1642.1	NA	PE 4	NA	NA	NA	NA	NA	NA	NA	NA
Ppy05g2682.1	A0A498JYD1	98.2	3.1e-253	876.7	NA	PE 4	NA	NA	NA	NA	GO:0008236	serine-type peptidase activity	NA	NA
Ppy05g2683.1	A0A498JYD1	93.3	1.9e-152	541.2	NA	PE 4	NA	NA	NA	NA	NA	NA	NA	NA
Ppy05g2685.1	A0A498JZ66	96.1	0	1521.9	NA	PE 4	NA	NA	NA	NA	NA	NA	NA	NA
Ppy05g2686.1	A0A498JV16	90.2	3.7e-282	973	NA	PE 4	NA	NA	NA	NA	GO:0016791	phosphatase activity	NA	NA
Ppy05g2689.1	A0A314Y5N7	83	0	1886.7	Phytochrome	PE 3	NA	IEA	GO:0017006	protein-tetrapyrrole linkage	GO:0000155	phosphorelay sensor kinase activity	NA	NA
Ppy05g2690.1	A0A498JVN5	97.5	0	1707.2	NA	PE 4	NA	NA	NA	NA	GO:0003723	RNA binding	NA	NA
Ppy05g2691.1	A0A498JT52	96.7	0	1286.2	NA	PE 4	NA	NA	NA	NA	NA	NA	NA	NA
Ppy05g2692.1	V7B8C8	92.5	2.8e-66	253.8	NA	PE 4	NA	IEA	GO:0006412	translation	GO:0003735	structural constituent of ribosome	GO:0005840	ribosome
Ppy05g2694.1	A0A498K0Z0	97.1	0	1078.2	NA	PE 4	NA	NA	NA	NA	NA	NA	NA	NA
Ppy05g2695.1	A0A498JZV8	98.1	5.2e-83	309.7	NA	PE 4	NA	NA	NA	NA	NA	NA	GO:0016021	integral component of membrane
Ppy05g2696.1	A0A498JYE2	87.1	1.4e-114	415.2	NA	PE 4	NA	NA	NA	NA	NA	NA	NA	NA
Ppy05g2697.1	A0A498ISD5	97.1	7e-186	652.5	NA	PE 4	NA	NA	NA	NA	NA	NA	NA	NA
Ppy05g2698.1	M5WRB3	82.6	0	2071.2	NA	PE 4	NA	NA	NA	NA	GO:0042626	ATPase activity, coupled to transmembrane movement of substances	GO:0016021	integral component of membrane
Ppy05g2701.1	A0A498JVP6	81.3	2.5e-162	574.3	NA	PE 4	NA	NA	NA	NA	NA	NA	NA	NA
Ppy05g2703.1	A0A498JSZ8	94.8	0	1077.8	NA	PE 4	NA	NA	NA	NA	NA	NA	NA	NA
Ppy05g2704.1	A0A0D2V4Y2	99	2.5e-57	223.8	NA	PE 3	NA	IEA	GO:0006412	translation	GO:0003735	structural constituent of ribosome	GO:0005840	ribosome
Ppy05g2706.1	A0A498JZX0	98.5	2e-105	384.4	NA	PE 4	NA	NA	NA	NA	NA	NA	NA	NA
Ppy05g2709.1	A0A251PGZ3	84.6	2.3e-134	481.1	NA	PE 4	NA	NA	NA	NA	NA	NA	NA	NA
Ppy05g2710.1	A0A498JVD0	97.1	0	1529.6	NA	PE 4	NA	NA	NA	NA	GO:0004252	serine-type endopeptidase activity	NA	NA
Ppy05g2711.1	A0A498JVQ4	90.8	1.1e-99	365.5	NA	PE 4	NA	NA	NA	NA	NA	NA	NA	NA
Ppy05g2712.1	M5X0T5	88.4	1.1e-180	635.6	NA	PE 3	NA	NA	NA	NA	GO:0016788	hydrolase activity, acting on ester bonds	NA	NA
Ppy05g2714.1	A0A498JT72	95.6	0	1194.5	NA	PE 4	NA	NA	NA	NA	NA	NA	NA	NA
Ppy05g2715.1	A0A0D4ZXV3	91.1	1.6e-78	294.7	AG MADS-box protein	PE 2	NA	IEA	GO:0045944	positive regulation of transcription by RNA polymerase II	GO:0046983	protein dimerization activity	GO:0005634	nucleus
Ppy05g2716.1	A0A498JU94	96.6	1.1e-242	841.6	NA	PE 4	NA	NA	NA	NA	GO:0004672	protein kinase activity	NA	NA
Ppy05g2717.1	M5WM69	86.1	0	1087.8	NA	PE 4	NA	IEA	GO:0042981	regulation of apoptotic process	GO:0022857	transmembrane transporter activity	GO:0016021	integral component of membrane
Ppy05g2718.1	A0A498K111	95.2	0	1080.9	NA	PE 4	NA	NA	NA	NA	NA	NA	NA	NA
Ppy05g2719.1	A0A498JZX8	90.3	0	1637.9	NA	PE 4	NA	NA	NA	NA	NA	NA	NA	NA
Ppy05g2721.1	A0A251PGU5	83.7	0	1657.9	NA	PE 4	NA	NA	NA	NA	GO:0004672	protein kinase activity	GO:0016021	integral component of membrane
Ppy05g2726.1	A0A498JUA4	96.9	9.8e-293	1008.1	NA	PE 4	NA	NA	NA	NA	NA	NA	NA	NA
Ppy05g2729.1	A0A498JZZ0	94.7	8e-148	525.8	NA	PE 4	NA	NA	NA	NA	NA	NA	NA	NA
Ppy05g2730.1	A0A498IXY3	84.3	0	1068.5	NA	PE 4	NA	NA	NA	NA	NA	NA	NA	NA
Ppy05g2731.1	A0A498JZA4	98.3	2.3e-61	237.3	NA	PE 4	NA	NA	NA	NA	NA	NA	NA	NA
Ppy05g2732.1	A0A498JV57	96.9	0	1045	NA	PE 4	NA	NA	NA	NA	GO:0046872	metal ion binding	NA	NA
Ppy05g2733.1	A0A314XYT5	93.8	2.8e-179	630.6	BES1/BZR1 homolog protein 4 isoform X1	PE 4	NA	IEA	GO:0009742	brassinosteroid mediated signaling pathway	GO:0003700	DNA-binding transcription factor activity	NA	NA
Ppy05g2734.1	D9ZJ26	96	8.8e-236	818.5	HSF domain class transcription factor	PE 2	NA	NA	NA	NA	GO:0043565	sequence-specific DNA binding	GO:0005634	nucleus
Ppy05g2737.1	A0A314Z8L6	91.6	2.3e-212	740.7	RING-type E3 ubiquitin transferase	PE 4	2.3.2.27	NA	NA	NA	GO:0004842	ubiquitin-protein transferase activity	NA	NA
Ppy05g2738.1	M5X9N2	83.4	0	1907.5	NA	PE 4	NA	IEA	GO:0006260	DNA replication	GO:0003887	DNA-directed DNA polymerase activity	GO:0009360	DNA polymerase III complex
Ppy05g2739.1	D7TJQ1	87.4	4.3e-109	396.7	ER lumen protein-retaining receptor	PE 3	NA	IBA	GO:0006888	endoplasmic reticulum to Golgi vesicle-mediated transport	GO:0046923	ER retention sequence binding	GO:0005801	cis-Golgi network
Ppy05g2741.1	A0A251PGR4	83.2	5e-177	623.2	NA	PE 4	NA	IEA	GO:0009959	negative gravitropism	NA	NA	NA	NA
Ppy05g2742.1	M5X2R2	95.3	0	1656	NA	PE 4	NA	IEA	GO:0005992	trehalose biosynthetic process	GO:0003824	catalytic activity	NA	NA
Ppy05g2744.1	M5X2J9	87.1	1.8e-229	797.7	NA	PE 4	NA	IEA	GO:0006551	leucine metabolic process	GO:0043621	protein self-association	GO:0005777	peroxisome
Ppy05g2747.1	A0A314YEK9	90.9	0	1112.4	NA	PE 4	NA	IEA	GO:0032981	mitochondrial respiratory chain complex I assembly	NA	NA	NA	NA
Ppy05g2749.1	A0A498JV67	99.1	1.6e-116	421.4	NA	PE 4	NA	NA	NA	NA	GO:0003924	GTPase activity	NA	NA
Ppy05g2752.1	A0A498JVT6	90	3.1e-110	400.6	NA	PE 4	NA	NA	NA	NA	NA	NA	NA	NA
Ppy05g2753.1	A0A498JTA1	93.5	3.7e-87	323.6	NA	PE 4	NA	NA	NA	NA	NA	NA	NA	NA
Ppy05g2754.1	K7SVT7	97	1.7e-214	747.7	WD40-containing protein	PE 2	NA	NA	NA	NA	NA	NA	NA	NA
Ppy05g2755.1	M5X9A1	92.4	0	1892.9	Cellulose synthase	PE 3	2.4.1.12	IEA	GO:0071555	cell wall organization	GO:0046872	metal ion binding	GO:0016021	integral component of membrane
Ppy05g2756.1	A0A498IXW4	90.4	1.5e-222	774.6	NA	PE 4	NA	NA	NA	NA	NA	NA	NA	NA
Ppy05g2758.1	A0A251PGN3	98.3	5.4e-97	356.3	NA	PE 3	NA	IEA	GO:0006412	translation	GO:0003735	structural constituent of ribosome	GO:0005840	ribosome
Ppy05g2760.1	M5WFZ2	97.9	2.1e-215	750.7	NA	PE 3	NA	IEA	GO:0046827	positive regulation of protein export from nucleus	GO:0005524	ATP binding	GO:0005886	plasma membrane
Ppy05g2762.1	A0A315B677	83.5	0	1040	NA	PE 4	NA	IEA	GO:0006004	fucose metabolic process	GO:0016757	transferase activity, transferring glycosyl groups	GO:0016021	integral component of membrane
Ppy05g2764.1	A0A0Y0DGY6	97.9	0	1032.7	Nucleobase-ascorbate transporter 4	PE 2	NA	NA	NA	NA	GO:0022857	transmembrane transporter activity	GO:0016021	integral component of membrane
Ppy05g2765.1	A0A498IYF1	90.2	3.6e-210	733.4	NA	PE 4	NA	NA	NA	NA	NA	NA	NA	NA
Ppy05g2766.1	A0A498JVH2	91.9	0	1299.6	NA	PE 4	NA	NA	NA	NA	NA	NA	NA	NA
Ppy05g2768.1	A0A0U2R916	94.2	3.9e-203	709.9	Non-specific serine/threonine protein kinase	PE 2	2.7.11.1	IEA	GO:0007165	signal transduction	GO:0004674	protein serine/threonine kinase activity	GO:0016021	integral component of membrane
Ppy05g2769.1	A0A0U2SHV0	87.7	2.9e-223	776.9	Non-specific serine/threonine protein kinase	PE 2	2.7.11.1	IEA	GO:0007165	signal transduction	GO:0004674	protein serine/threonine kinase activity	NA	NA
Ppy05g2772.1	A0A498JTB0	96.3	0	1390.6	NA	PE 4	NA	NA	NA	NA	GO:0005524	ATP binding	GO:0016021	integral component of membrane
Ppy05g2773.1	A0A498JUD0	94.9	8.3e-220	765.4	NA	PE 4	NA	NA	NA	NA	NA	NA	NA	NA
Ppy05g2774.1	A0A498ISR2	85.6	0	1648.3	NA	PE 4	NA	NA	NA	NA	NA	NA	NA	NA
Ppy05g2776.1	A0A314Y0Q8	80.3	1.8e-262	907.5	Cysteine proteinase COT44-like	PE 3	NA	NA	NA	NA	GO:0008234	cysteine-type peptidase activity	NA	NA
Ppy05g2778.1	M5X1A1	94.1	4.3e-185	649.8	NA	PE 4	NA	IEA	GO:0006625	protein targeting to peroxisome	NA	NA	GO:0005623	cell
Ppy05g2779.1	A0A498JVV6	98.5	6.3e-107	389.4	NA	PE 4	NA	NA	NA	NA	NA	NA	NA	NA
Ppy05g2782.1	A0A498IX57	97.4	8.6e-106	385.6	NA	PE 4	NA	NA	NA	NA	NA	NA	NA	NA
Ppy05g2784.1	A0A498K167	90.6	0	2528.1	NA	PE 4	NA	NA	NA	NA	NA	NA	NA	NA
Ppy05g2785.1	M5X2T0	85.9	1.7e-81	304.7	NA	PE 4	NA	IEA	GO:0006355	regulation of transcription, DNA-templated	GO:0003677	DNA binding	GO:0005634	nucleus
Ppy05g2786.1	M5WGE5	91	1.7e-240	834.3	Dihydroorotate dehydrogenase (quinone), mitochondrial	PE 3	1.3.5.2	IEA	GO:0006207	'de novo' pyrimidine nucleobase biosynthetic process	GO:0004152	dihydroorotate dehydrogenase activity	GO:0005743	mitochondrial inner membrane
Ppy05g2787.1	A0A498JYL1	97.7	6.6e-93	342.8	NA	PE 4	NA	NA	NA	NA	NA	NA	NA	NA
Ppy05g2788.1	A0A2P6Q4N8	93.8	8e-134	479.2	Putative 14-3-3 protein	PE 3	NA	NA	NA	NA	GO:0019904	protein domain specific binding	NA	NA
Ppy05g2790.1	A0A498JV97	95.2	1.5e-93	344.7	NA	PE 4	NA	NA	NA	NA	NA	NA	NA	NA
Ppy05g2791.1	A0A498IVX4	90.4	2.4e-62	240.7	NA	PE 4	NA	NA	NA	NA	NA	NA	NA	NA
Ppy05g2792.1	A0A498JVJ2	97.6	0	1068.1	NA	PE 4	NA	NA	NA	NA	NA	NA	NA	NA
Ppy05g2795.1	A0A498HQE3	85.2	0	1594.7	NA	PE 4	NA	NA	NA	NA	NA	NA	NA	NA
Ppy05g2797.1	A0A498JTC8	96.8	1.7e-237	824.3	NA	PE 4	NA	NA	NA	NA	NA	NA	NA	NA
Ppy05g2798.1	A0A068EPI7	96.9	0	1399.8	Autophagy-related protein 7a	PE 2	NA	IEA	GO:0006914	autophagy	GO:0008641	ubiquitin-like modifier activating enzyme activity	GO:0005737	cytoplasm
Ppy05g2799.1	A0A0U2RXW6	85.4	4.8e-118	426.8	BHLH transcription factor	PE 2	NA	IEA	GO:0006355	regulation of transcription, DNA-templated	GO:0046983	protein dimerization activity	NA	NA
Ppy05g2800.1	A0A498K178	84.9	8.1e-128	459.5	NA	PE 4	NA	NA	NA	NA	NA	NA	NA	NA
Ppy05g2802.1	A0A498IVW2	94.1	7.7e-73	275.8	NA	PE 4	NA	NA	NA	NA	NA	NA	NA	NA
Ppy05g2803.1	A0A498JVX6	97.8	5.6e-215	749.2	NA	PE 4	NA	NA	NA	NA	NA	NA	NA	NA
Ppy05g2804.1	A0A498JTD6	97.5	0	1174.8	NA	PE 4	NA	NA	NA	NA	NA	NA	NA	NA
Ppy05g2805.1	M5WLH7	85.9	1.5e-138	495	NA	PE 4	NA	IEA	GO:0006629	lipid metabolic process	GO:0008970	phospholipase A1 activity	NA	NA
Ppy05g2807.1	M5WLH7	85.6	3.6e-112	407.1	NA	PE 4	NA	IEA	GO:0006629	lipid metabolic process	GO:0008970	phospholipase A1 activity	NA	NA
Ppy05g2809.1	A0A498K187	88.7	4.9e-212	739.6	NA	PE 4	NA	NA	NA	NA	NA	NA	NA	NA
Ppy05g2812.1	A0A498IVG6	90.6	1.1e-267	924.9	NA	PE 4	NA	NA	NA	NA	NA	NA	NA	NA
Ppy05g2813.1	A0A498JYM8	96.7	3.5e-136	486.9	NA	PE 4	NA	NA	NA	NA	NA	NA	NA	NA
Ppy05g2818.1	M5WUE1	93.4	1.8e-220	767.7	Mg-protoporphyrin IX chelatase	PE 3	6.6.1.1	IEA	GO:0015995	chlorophyll biosynthetic process	GO:0005524	ATP binding	GO:0009507	chloroplast
Ppy05g2819.1	A0A498K196	96.4	1.4e-152	541.6	NA	PE 4	NA	NA	NA	NA	NA	NA	NA	NA
Ppy05g2821.1	A0A498ISM7	84.6	4.5e-115	416.8	NA	PE 4	NA	NA	NA	NA	NA	NA	NA	NA
Ppy05g2822.1	A0A498K058	90.3	5.6e-147	523.1	NA	PE 4	NA	NA	NA	NA	NA	NA	NA	NA
Ppy05g2824.1	A0A498JYN4	96.1	2.3e-275	950.3	NA	PE 4	NA	NA	NA	NA	NA	NA	NA	NA
Ppy05g2826.1	A0A498JZI9	95.4	0	1033.1	NA	PE 4	NA	NA	NA	NA	NA	NA	NA	NA
Ppy05g2827.1	A0A498JVC7	86.7	0	1183.7	NA	PE 4	NA	NA	NA	NA	GO:0004386	helicase activity	NA	NA
Ppy05g2828.1	A0A498JVZ6	88.7	0	1627.8	NA	PE 4	NA	NA	NA	NA	NA	NA	NA	NA
Ppy05g2829.1	A0A498JVZ6	92.7	0	1672.5	NA	PE 4	NA	NA	NA	NA	NA	NA	NA	NA
Ppy05g2830.1	A0A498JTF5	96.8	5.7e-218	759.2	NA	PE 4	NA	NA	NA	NA	NA	NA	GO:0016021	integral component of membrane
Ppy05g2831.1	A0A498JT99	98.9	0	1082.8	NA	PE 4	NA	NA	NA	NA	NA	NA	NA	NA
Ppy05g2832.1	A0A498JUH9	90.3	2.7e-123	444.1	NA	PE 4	NA	NA	NA	NA	NA	NA	NA	NA
Ppy05g2833.1	A0A498K066	94.7	0	1597	NA	PE 4	NA	NA	NA	NA	NA	NA	NA	NA
Ppy05g2834.1	M5X173	88.5	3.8e-179	630.2	Peroxidase	PE 3	1.11.1.7	IEA	GO:0006979	response to oxidative stress	GO:0004601	peroxidase activity	GO:0016021	integral component of membrane
Ppy05g2835.1	A0A498JZK1	91.7	4.6e-252	872.8	NA	PE 4	NA	NA	NA	NA	NA	NA	NA	NA
Ppy05g2836.1	A0A0H3YCD2	86.7	4.9e-123	443.4	Transcription factor ERF16	PE 2	NA	NA	NA	NA	GO:0003677	DNA binding	GO:0005634	nucleus
Ppy05g2837.1	I1TML1	86.2	5.4e-72	273.1	Ethylene response factor ERF2	PE 2	NA	NA	NA	NA	GO:0003677	DNA binding	GO:0005634	nucleus
Ppy05g2838.1	A0A498JVM6	82.5	2.7e-102	374.4	NA	PE 4	NA	NA	NA	NA	NA	NA	NA	NA
Ppy05g2839.1	A0A498JW06	96.1	2.3e-236	820.5	NA	PE 4	NA	NA	NA	NA	NA	NA	NA	NA
Ppy05g2840.1	A0A498JW06	99.5	1.8e-115	417.9	NA	PE 4	NA	NA	NA	NA	GO:0003924	GTPase activity	NA	NA
Ppy05g2842.1	A0A498JTG1	87.1	2.2e-48	194.1	NA	PE 4	NA	NA	NA	NA	NA	NA	NA	NA
Ppy05g2846.1	D5MRQ4	98.8	7.8e-288	991.9	MdVOZ1 protein	PE 2	NA	IEA	GO:0006355	regulation of transcription, DNA-templated	NA	NA	NA	NA
Ppy05g2847.1	A0A498JVN6	97.6	5.4e-83	309.7	NA	PE 4	NA	NA	NA	NA	NA	NA	NA	NA
Ppy05g2849.1	A0A0V0GWP2	100	2.8e-69	263.8	Putative ovule protein (Fragment)	PE 3	NA	NA	NA	NA	GO:0003677	DNA binding	GO:0000786	nucleosome
Ppy05g2851.1	A0A498IRZ0	85.3	9.3e-122	439.1	NA	PE 4	NA	NA	NA	NA	NA	NA	GO:0016021	integral component of membrane
Ppy05g2853.1	A0A498JUK0	86.8	1.7e-43	177.9	NA	PE 4	NA	NA	NA	NA	NA	NA	NA	NA
Ppy05g2855.1	A0A481UJS9	83.9	0	1179.5	Auxin response factor 17	PE 2	NA	NA	NA	NA	GO:0003677	DNA binding	GO:0005634	nucleus
Ppy05g2856.1	A0A314XLN2	80.3	5.2e-60	233	Glutaredoxin-C9	PE 4	NA	IEA	GO:0045454	cell redox homeostasis	GO:0009055	electron transfer activity	GO:0005623	cell
Ppy05g2857.1	A0A498K086	97.9	0	2030.8	NA	PE 4	NA	NA	NA	NA	GO:0005525	GTP binding	GO:0016020	membrane
Ppy05g2858.1	A0A2D3HXD5	95.1	6.7e-186	652.5	NAC protein	PE 2	NA	IEA	GO:0006355	regulation of transcription, DNA-templated	GO:0003677	DNA binding	GO:0005634	nucleus
Ppy05g2860.1	A0A498JVP2	98.6	1.1e-115	418.7	NA	PE 4	NA	NA	NA	NA	NA	NA	GO:0016021	integral component of membrane
Ppy05g2862.1	A0A498JTD5	98.2	8.9e-214	745.3	NA	PE 4	NA	NA	NA	NA	GO:0022857	transmembrane transporter activity	GO:0016021	integral component of membrane
Ppy05g2863.1	A0A251PG33	84.7	0	2969.1	NA	PE 4	NA	IEA	GO:0006351	transcription, DNA-templated	GO:0003677	DNA binding	GO:0005634	nucleus
Ppy05g2864.1	A0A1R3H4S5	85.3	1.8e-173	611.3	NA	PE 4	NA	IEA	GO:0006457	protein folding	GO:0051082	unfolded protein binding	NA	NA
Ppy05g2866.1	A0A498IXM2	83.7	9.9e-135	482.3	NA	PE 4	NA	NA	NA	NA	NA	NA	NA	NA
Ppy05g2867.1	A0A498IWX9	85.9	1.4e-60	235	NA	PE 4	NA	NA	NA	NA	NA	NA	NA	NA
Ppy05g2868.1	A0A251PG35	87.2	3.9e-37	156.8	NA	PE 4	NA	IEA	GO:0000741	karyogamy	NA	NA	NA	NA
Ppy05g2871.1	F6HM28	81.2	1.3e-51	205.3	NA	PE 4	NA	IBA	GO:0009451	RNA modification	GO:0008270	zinc ion binding	NA	NA
Ppy05g2872.1	A0A498ISI9	91.4	6.8e-66	252.7	NA	PE 4	NA	NA	NA	NA	GO:0008270	zinc ion binding	NA	NA
Ppy05g2873.1	A0A251PJC9	87.9	0	1071.2	NA	PE 4	NA	IEA	GO:0010337	regulation of salicylic acid metabolic process	NA	NA	NA	NA
Ppy05g2874.1	A0A0H3YCD0	93.3	1.8e-108	394.8	Transcription factor ERF11	PE 2	NA	NA	NA	NA	GO:0003700	DNA-binding transcription factor activity	GO:0005634	nucleus
Ppy05g2875.1	A0A2P5CJZ5	81.3	2.1e-55	217.6	Protein yippee-like	PE 3	NA	NA	NA	NA	GO:0046872	metal ion binding	NA	NA
Ppy05g2876.1	A0A0D3QIK5	98.9	6.6e-100	365.9	Ethylene response factor 4	PE 2	NA	NA	NA	NA	GO:0003700	DNA-binding transcription factor activity	GO:0005634	nucleus
Ppy05g2877.1	A0A498JVG8	91.4	0	1512.7	NA	PE 4	NA	NA	NA	NA	NA	NA	NA	NA
Ppy05g2879.1	M4VJR9	99.1	1.1e-63	245	Auxin-repressed protein	PE 2	NA	NA	NA	NA	NA	NA	NA	NA
Ppy05g2881.1	A0A498JTE5	97.4	1.5e-168	594.7	NA	PE 4	NA	NA	NA	NA	NA	NA	NA	NA
Ppy05g2882.1	D9ZJC2	93.3	2.5e-76	287.3	SBP-box transcription factor	PE 2	NA	NA	NA	NA	GO:0046872	metal ion binding	GO:0005634	nucleus
Ppy05g2883.1	A0A498JTE5	96.3	3.5e-129	463.8	NA	PE 4	NA	NA	NA	NA	NA	NA	NA	NA
Ppy05g2884.1	D9ZJC2	92.1	5.8e-76	286.2	SBP-box transcription factor	PE 2	NA	NA	NA	NA	GO:0046872	metal ion binding	GO:0005634	nucleus
Ppy05g2885.1	A0A314UM42	80.7	2.1e-172	607.8	Dof zinc finger protein DOF1.4	PE 4	NA	IEA	GO:0006355	regulation of transcription, DNA-templated	GO:0003677	DNA binding	GO:0005634	nucleus
Ppy05g2886.1	A0A498IXK5	84.4	2.7e-140	500.7	NA	PE 4	NA	NA	NA	NA	NA	NA	NA	NA
Ppy05g2889.1	A0A498K0A3	85.2	3.1e-105	384	NA	PE 4	NA	NA	NA	NA	NA	NA	NA	NA
Ppy05g2891.1	A0A498JZP5	91.2	4.7e-268	926	NA	PE 4	NA	NA	NA	NA	NA	NA	NA	NA
Ppy05g2892.1	M5WGD4	91.3	1.8e-156	554.7	NA	PE 3	NA	IEA	GO:0006412	translation	GO:0003723	RNA binding	GO:0015935	small ribosomal subunit
Ppy05g2893.1	A0A498JVQ8	93.3	0	1130.5	NA	PE 4	NA	NA	NA	NA	NA	NA	NA	NA
Ppy05g2894.1	A0A498ISF4	89.9	3.3e-55	216.9	NA	PE 4	NA	NA	NA	NA	NA	NA	NA	NA
Ppy05g2895.1	A0A498JVQ8	94.6	0	1919.4	NA	PE 4	NA	NA	NA	NA	NA	NA	NA	NA
Ppy05g2896.1	A0A498IRV1	80.5	4.6e-52	206.5	NA	PE 4	NA	NA	NA	NA	NA	NA	NA	NA
Ppy05g2897.1	A0A498IS77	89.3	7.8e-79	295.8	NA	PE 4	NA	NA	NA	NA	NA	NA	NA	NA
Ppy05g2898.1	A0A498JTJ0	89	1.2e-126	455.3	NA	PE 4	NA	NA	NA	NA	NA	NA	NA	NA
Ppy05g2899.1	M5X1Z2	94	0	1083.9	Eukaryotic translation initiation factor 3 subunit D	PE 3	NA	IEA	GO:0002191	cap-dependent translational initiation	GO:0003743	translation initiation factor activity	GO:0016282	eukaryotic 43S preinitiation complex
Ppy05g2900.1	A0A498JTF3	98.9	4.5e-102	373.2	NA	PE 4	NA	NA	NA	NA	NA	NA	NA	NA
Ppy05g2901.1	A0A498JUN5	96.2	5.4e-280	965.7	NA	PE 4	NA	NA	NA	NA	NA	NA	NA	NA
Ppy05g2902.1	M5WGU8	84.3	2e-112	407.9	NA	PE 4	NA	NA	NA	NA	NA	NA	NA	NA
Ppy05g2904.1	A0A498K0B4	95.3	0	1341.6	NA	PE 4	NA	NA	NA	NA	GO:0004672	protein kinase activity	GO:0016021	integral component of membrane
Ppy05g2905.1	A0A251PFX6	88.3	0	1072.8	NA	PE 4	NA	IEA	GO:0048358	mucilage pectin biosynthetic process	GO:0016757	transferase activity, transferring glycosyl groups	GO:0016021	integral component of membrane
Ppy05g2906.1	A0A314UIR7	93.2	1.6e-75	284.6	NA	PE 4	NA	NA	NA	NA	NA	NA	GO:0016021	integral component of membrane
Ppy05g2908.1	A0A314U9X7	93.8	0	1347.8	Vesicle-fusing ATPase	PE 4	NA	IEA	GO:0035494	SNARE complex disassembly	GO:0016887	ATPase activity	NA	NA
Ppy05g2909.1	A0A251PJ41	84.2	4.2e-125	450.3	NA	PE 3	NA	IEA	GO:0006412	translation	GO:0003723	RNA binding	GO:0005840	ribosome
Ppy05g2910.1	A0A498JZR6	96.3	0	1808.5	NA	PE 4	NA	NA	NA	NA	NA	NA	NA	NA
Ppy05g2911.1	M5WKI4	84.7	1.6e-71	271.6	CASP-like protein	PE 3	NA	NA	NA	NA	NA	NA	GO:0005886	plasma membrane
Ppy05g2912.1	A0A1S3U7K5	94.2	0	2309.3	DNA-directed RNA polymerase subunit beta	PE 3	2.7.7.6	IEA	GO:0006351	transcription, DNA-templated	GO:0032549	ribonucleoside binding	NA	NA
Ppy05g2913.1	M5WI02	83.9	2.1e-54	214.5	NA	PE 4	NA	IEA	GO:0009617	response to bacterium	NA	NA	NA	NA
Ppy05g2914.1	M5WQ15	88.2	7.3e-97	356.3	NA	PE 4	NA	IEA	GO:0007131	reciprocal meiotic recombination	NA	NA	NA	NA
Ppy05g2915.1	A0A498IVL3	88	3.5e-128	460.3	NA	PE 4	NA	NA	NA	NA	GO:0016874	ligase activity	NA	NA
Ppy05g2916.1	A0A498JYW4	96.7	1.2e-276	954.5	NA	PE 4	NA	NA	NA	NA	NA	NA	NA	NA
Ppy05g2917.1	M5WIF3	91.7	4.8e-263	909.4	NA	PE 4	NA	IEA	GO:0045454	cell redox homeostasis	GO:0009055	electron transfer activity	GO:0005623	cell
Ppy05g2918.1	A0A498JZS8	94.6	9.7e-266	918.3	NA	PE 4	NA	NA	NA	NA	NA	NA	NA	NA
Ppy05g2920.1	A0A251PFP6	87.9	9.4e-264	911.8	NA	PE 4	NA	IEA	GO:0000256	allantoin catabolic process	GO:0050897	cobalt ion binding	NA	NA
Ppy05g2921.1	A0A2P6Q405	85.2	1.6e-69	264.6	NA	PE 4	NA	NA	NA	NA	NA	NA	NA	NA
Ppy05g2922.1	A0A251PIZ1	87.5	2.7e-219	763.8	RNA polymerase II transcription factor B subunit 2	PE 3	NA	IEA	GO:0006289	nucleotide-excision repair	GO:0001671	ATPase activator activity	GO:0000439	transcription factor TFIIH core complex
Ppy05g2924.1	A0A1R3I1T6	84.6	9.7e-118	425.6	Zinc finger, RING-type	PE 4	NA	IEA	GO:0030148	sphingolipid biosynthetic process	GO:0042284	sphingolipid delta-4 desaturase activity	GO:0016021	integral component of membrane
Ppy05g2925.1	A0A498JTM0	95.9	0	1331.6	NA	PE 4	NA	NA	NA	NA	NA	NA	NA	NA
Ppy05g2926.1	A0A498JTH1	95.1	1e-206	721.8	NA	PE 4	NA	NA	NA	NA	NA	NA	NA	NA
Ppy05g2928.1	A0A498JUR5	98	4.5e-145	516.5	NA	PE 4	NA	NA	NA	NA	NA	NA	NA	NA
Ppy05g2930.1	A0A314YTR8	84.6	5.7e-223	776.2	Trafficking protein particle complex subunit 13	PE 4	NA	NA	NA	NA	NA	NA	NA	NA
Ppy05g2931.1	A0A314YXW9	93.1	0	2360.5	Mediator of RNA polymerase II transcription subunit 16	PE 4	NA	IEA	GO:0006355	regulation of transcription, DNA-templated	NA	NA	GO:0016592	mediator complex
Ppy05g2932.1	M5WFT6	82	5e-177	623.2	NA	PE 3	NA	NA	NA	NA	GO:0004674	protein serine/threonine kinase activity	NA	NA
Ppy05g2933.1	A0A498JVV3	94.2	6.1e-176	619.4	NA	PE 4	NA	NA	NA	NA	NA	NA	NA	NA
Ppy05g2934.1	A0A314YVD1	86.9	0	1657.5	RNA polymerase II C-terminal domain phosphatase-like 1	PE 4	NA	IEA	GO:0070940	dephosphorylation of RNA polymerase II C-terminal domain	GO:0008420	RNA polymerase II CTD heptapeptide repeat phosphatase activity	GO:0005634	nucleus
Ppy05g2935.1	A0A498JTM9	96.2	0	1691.4	NA	PE 4	NA	NA	NA	NA	NA	NA	NA	NA
Ppy05g2937.1	A0A498JTM9	98.7	2.8e-81	303.9	NA	PE 4	NA	NA	NA	NA	NA	NA	NA	NA
Ppy05g2938.1	A0A498JTM9	94.9	1.6e-227	791.2	NA	PE 4	NA	NA	NA	NA	NA	NA	NA	NA
Ppy05g2940.1	A0A498JTM9	96.1	2.1e-81	304.3	NA	PE 4	NA	NA	NA	NA	NA	NA	NA	NA
Ppy05g2941.1	A0A498JTM9	91.8	1.7e-119	431.4	NA	PE 4	NA	NA	NA	NA	NA	NA	NA	NA
Ppy05g2943.1	A0A498JUS5	97.4	8e-173	609	NA	PE 4	NA	NA	NA	NA	GO:0003824	catalytic activity	NA	NA
Ppy05g2948.1	A0A2I4DJI5	80.1	2.4e-204	714.5	probable polyol transporter 4 isoform X2	PE 3	NA	NA	NA	NA	GO:0022857	transmembrane transporter activity	GO:0016021	integral component of membrane
Ppy05g2949.1	A0A498JW94	99.7	0	1165.2	NA	PE 4	NA	NA	NA	NA	NA	NA	GO:0005634	nucleus
Ppy05g2950.1	A0A498JTN9	97.3	1.3e-164	581.6	NA	PE 4	NA	NA	NA	NA	NA	NA	NA	NA
Ppy05g2951.1	A0A498JTJ1	95	1.5e-91	338.2	NA	PE 4	NA	NA	NA	NA	NA	NA	GO:0016021	integral component of membrane
Ppy05g2955.1	H9XP44	98.2	0	1212.6	Polyphenol oxidase II	PE 2	NA	IEA	GO:0046148	pigment biosynthetic process	GO:0004097	catechol oxidase activity	NA	NA
Ppy05g2958.1	I7CCR9	84.9	3.5e-77	290.4	Chloroplast polyphenol oxidase III	PE 2	1.14.18.1	IEA	GO:0046148	pigment biosynthetic process	GO:0004097	catechol oxidase activity	NA	NA
Ppy05g2959.1	H9XP44	98.5	0	1214.9	Polyphenol oxidase II	PE 2	NA	IEA	GO:0046148	pigment biosynthetic process	GO:0004097	catechol oxidase activity	NA	NA
Ppy05g2960.1	D6P743	99.8	0	1209.1	Polyphenol oxidase IV	PE 2	NA	IEA	GO:0046148	pigment biosynthetic process	GO:0004097	catechol oxidase activity	NA	NA
Ppy05g2962.1	A0A498J509	82.4	1.6e-49	198	NA	PE 4	NA	NA	NA	NA	NA	NA	NA	NA
Ppy05g2964.1	I7CML7	81.7	1.4e-237	824.7	Chloroplast polyphenol oxidase II	PE 2	1.14.18.1	IEA	GO:0046148	pigment biosynthetic process	GO:0004097	catechol oxidase activity	NA	NA
Ppy05g2965.1	A0A498JVX9	91.9	0	1518.4	NA	PE 4	NA	NA	NA	NA	NA	NA	NA	NA
Ppy05g2966.1	A0A498JVX9	93.5	0	1535.8	NA	PE 4	NA	NA	NA	NA	NA	NA	NA	NA
Ppy05g2967.1	A0A314YBQ9	89.3	1.4e-92	341.7	Disease resistance-like protein CSA1	PE 4	NA	IEA	GO:0007165	signal transduction	NA	NA	NA	NA
Ppy05g2969.1	A0A251PFG7	80.6	2.7e-165	584.3	Alpha-galactosidase	PE 3	3.2.1.22	IEA	GO:0005975	carbohydrate metabolic process	GO:0052692	raffinose alpha-galactosidase activity	NA	NA
Ppy05g2970.1	D9ZJA2	97.1	7.6e-215	748.8	NAC domain class transcription factor	PE 2	NA	IEA	GO:0006355	regulation of transcription, DNA-templated	GO:0003677	DNA binding	GO:0005634	nucleus
Ppy05g2971.1	A0A314YDU9	90.4	1.2e-263	911.4	Carboxypeptidase	PE 3	3.4.16.-	NA	NA	NA	GO:0004185	serine-type carboxypeptidase activity	GO:0016021	integral component of membrane
Ppy05g2973.1	A0A498JZ08	95.9	0	2670.6	NA	PE 4	NA	NA	NA	NA	GO:0005524	ATP binding	NA	NA
Ppy05g2974.1	A0A498JZY5	97.9	1.2e-128	461.8	NA	PE 4	NA	NA	NA	NA	NA	NA	NA	NA
Ppy05g2976.1	A0A251PIR3	84.1	4.7e-188	659.8	NA	PE 4	NA	NA	NA	NA	NA	NA	NA	NA
Ppy05g2977.1	A0A498JVY9	98.6	2.4e-76	287.3	NA	PE 4	NA	NA	NA	NA	NA	NA	GO:0016021	integral component of membrane
Ppy05g2978.1	A0A498ISA6	80.7	3e-143	510.8	NA	PE 4	NA	NA	NA	NA	NA	NA	NA	NA
Ppy05g2979.1	A0A498IRK6	86.2	0	1255.7	NA	PE 4	NA	NA	NA	NA	GO:0005524	ATP binding	GO:0016021	integral component of membrane
Ppy05g2982.1	A0A314YQD5	85.2	6.4e-230	799.3	NA	PE 4	NA	NA	NA	NA	NA	NA	NA	NA
Ppy05g2983.1	A0A498JWC2	94	2.2e-226	787.3	NA	PE 4	NA	NA	NA	NA	NA	NA	NA	NA
Ppy05g2984.1	A0A314YKQ2	93.1	1.2e-159	565.1	Secretory carrier-associated membrane protein	PE 3	NA	IEA	GO:0015031	protein transport	NA	NA	GO:0005886	plasma membrane
Ppy05g2985.1	A0A498IVE5	88.2	8.7e-77	288.9	NA	PE 4	NA	NA	NA	NA	NA	NA	NA	NA
Ppy05g2986.1	B9HYY6	83.5	6.1e-166	586.3	NA	PE 4	NA	IBA	GO:0000103	sulfate assimilation	GO:0042578	phosphoric ester hydrolase activity	NA	NA
Ppy05g2987.1	A0A498JTR6	90.9	1e-54	215.3	NA	PE 4	NA	NA	NA	NA	NA	NA	NA	NA
Ppy05g2991.1	A0A314YLD5	87.7	2e-291	1003.8	Internal alternative NAD(P)H-ubiquinone oxidoreductase A1 mitochondrial	PE 4	NA	IEA	GO:0006308	DNA catabolic process	GO:0016491	oxidoreductase activity	NA	NA
Ppy05g2994.1	A0A498K0K1	98.2	2.1e-159	564.3	NA	PE 4	NA	NA	NA	NA	NA	NA	GO:0016021	integral component of membrane
Ppy05g2995.1	A0A498JZ17	89.3	1.9e-250	867.5	NA	PE 4	NA	NA	NA	NA	NA	NA	NA	NA
Ppy05g2997.1	A0A498JVQ2	91.9	1.6e-195	684.9	NA	PE 4	NA	NA	NA	NA	NA	NA	NA	NA
Ppy05g2998.1	A0A314YLF9	90.8	0	1692.6	Pre-mRNA-splicing factor SYF1	PE 4	NA	IEA	GO:0006396	RNA processing	NA	NA	NA	NA
Ppy05g2999.1	A0A314ZZN1	96.7	1.2e-108	395.2	Vacuolar protein sorting-associated protein 28 homolog	PE 3	NA	IEA	GO:0043328	protein transport to vacuole involved in ubiquitin-dependent protein catabolic process via the multivesicular body sorting pathway	NA	NA	GO:0000813	ESCRT I complex
Ppy05g3000.1	M5WLD1	89.8	2e-126	454.5	NA	PE 3	NA	IEA	GO:0016192	vesicle-mediated transport	GO:0005484	SNAP receptor activity	GO:0005623	cell
Ppy05g3001.1	A0A498JTS5	98.1	0	1791.5	NA	PE 4	NA	NA	NA	NA	GO:0008270	zinc ion binding	GO:0005634	nucleus
Ppy05g3002.1	A0A498JTP8	98	7.1e-285	981.9	NA	PE 4	NA	NA	NA	NA	GO:0003951	NAD+ kinase activity	NA	NA
Ppy05g3004.1	A0A498JUX8	97.2	0	1233	NA	PE 4	NA	NA	NA	NA	GO:0005516	calmodulin binding	NA	NA
Ppy05g3005.1	A0A498IV12	92	2.4e-244	847	NA	PE 4	NA	NA	NA	NA	NA	NA	NA	NA
Ppy05g3006.1	A0A498K0L1	94.7	3.9e-110	400.2	NA	PE 4	NA	NA	NA	NA	NA	NA	NA	NA
Ppy05g3008.1	A0A498JZ26	91.7	0	1177.2	NA	PE 4	NA	NA	NA	NA	NA	NA	NA	NA
Ppy05g3010.1	A0A498K009	99.5	0	1178.7	NA	PE 4	NA	NA	NA	NA	GO:0016491	oxidoreductase activity	NA	NA
Ppy05g3011.1	A0A498JVR0	97.3	0	1114	NA	PE 4	NA	NA	NA	NA	NA	NA	NA	NA
Ppy05g3012.1	A0A314YHD8	88.1	1.7e-48	194.5	Dynein light chain	PE 3	NA	IEA	GO:0007017	microtubule-based process	GO:0003774	motor activity	GO:0005737	cytoplasm
Ppy05g3013.1	A0A498JWE4	95	0	1077	NA	PE 4	NA	NA	NA	NA	NA	NA	NA	NA
Ppy05g3014.1	A0A314YFB8	92.7	2.6e-285	983.4	Sugar carrier protein C	PE 3	NA	NA	NA	NA	GO:0022857	transmembrane transporter activity	GO:0016021	integral component of membrane
Ppy05g3015.1	A0A498JTQ9	97.3	4.7e-142	506.5	NA	PE 4	NA	NA	NA	NA	NA	NA	GO:0005789	endoplasmic reticulum membrane
Ppy05g3017.1	M5WHG5	81.8	2.3e-194	681	NA	PE 4	NA	IEA	GO:0046854	phosphatidylinositol phosphorylation	NA	NA	NA	NA
Ppy05g3018.1	D9ZJ64	98	6.8e-205	715.7	MYB domain class transcription factor	PE 2	NA	NA	NA	NA	GO:0003677	DNA binding	GO:0005634	nucleus
Ppy05g3019.1	A0A498K021	96.8	0	1221.1	NA	PE 4	NA	NA	NA	NA	NA	NA	GO:0016021	integral component of membrane
Ppy05g3020.1	A0A498JVR8	93.3	0	1924.8	NA	PE 4	NA	NA	NA	NA	NA	NA	NA	NA
Ppy05g3023.1	M5WGL4	86.2	5.9e-211	736.1	NA	PE 4	NA	NA	NA	NA	GO:0005337	nucleoside transmembrane transporter activity	GO:0016021	integral component of membrane
Ppy05g3024.1	M5WU86	80.4	2e-205	718	NA	PE 4	NA	IEA	GO:0046777	protein autophosphorylation	GO:0004674	protein serine/threonine kinase activity	NA	NA
Ppy05g3025.1	A0A498JTR9	93.2	1e-196	688.7	NA	PE 4	NA	NA	NA	NA	NA	NA	NA	NA
Ppy05g3026.1	A0A498JUZ8	89.9	0	1369.8	NA	PE 4	NA	NA	NA	NA	NA	NA	NA	NA
Ppy05g3027.1	Q2LME3	85.8	1.1e-118	428.7	MYB transcription factor	PE 2	NA	NA	NA	NA	GO:0003677	DNA binding	GO:0005634	nucleus
Ppy05g3031.1	A0A498JZ43	96.3	1.3e-136	488.4	NA	PE 4	NA	NA	NA	NA	NA	NA	GO:0016021	integral component of membrane
Ppy05g3032.1	A0A314ZWD9	91.8	4.6e-165	583.2	Nitric oxide synthase-interacting protein homolog	PE 3	NA	NA	NA	NA	GO:0061630	ubiquitin protein ligase activity	GO:0005634	nucleus
Ppy05g3033.1	A0A498JVS8	97.8	7.3e-126	452.6	NA	PE 4	NA	NA	NA	NA	NA	NA	GO:0005886	plasma membrane
Ppy05g3034.1	D9ZIW8	93.1	3.7e-77	290	COL domain class transcription factor	PE 2	NA	NA	NA	NA	GO:0008270	zinc ion binding	NA	NA
Ppy05g3035.1	A0A498IRS3	92.9	9.4e-52	205.3	NA	PE 4	NA	NA	NA	NA	GO:0005509	calcium ion binding	NA	NA
Ppy05g3036.1	A0A498JWG2	95.2	5.6e-109	396.4	NA	PE 4	NA	NA	NA	NA	NA	NA	NA	NA
Ppy05g3049.1	A0A498KX98	90.2	7.4e-244	845.5	NA	PE 4	NA	NA	NA	NA	NA	NA	NA	NA
Ppy05g3054.1	A0A314YQW7	83.7	5.3e-145	516.5	G-type lectin S-receptor-like serine/threonine-protein kinase	PE 4	NA	IEA	GO:0048544	recognition of pollen	GO:0004674	protein serine/threonine kinase activity	GO:0016021	integral component of membrane
Ppy05g3055.1	A0A2P6Q367	86.5	1e-64	248.8	NA	PE 4	NA	IEA	GO:0048544	recognition of pollen	GO:0004674	protein serine/threonine kinase activity	GO:0016021	integral component of membrane
Ppy05g3064.1	A0A251PF18	83.8	2e-181	637.9	NA	PE 4	NA	IEA	GO:0048544	recognition of pollen	GO:0005524	ATP binding	GO:0016021	integral component of membrane
Ppy05g3067.1	A0A498IX47	94.2	4.2e-200	699.9	NA	PE 4	NA	NA	NA	NA	GO:0004842	ubiquitin-protein transferase activity	NA	NA
Ppy05g3068.1	A0A498K0R4	98.5	1.4e-113	411.8	NA	PE 4	NA	NA	NA	NA	GO:0003955	NAD(P)H dehydrogenase (quinone) activity	NA	NA
Ppy05g3069.1	A0A498JZ72	96.5	1.8e-269	930.6	NA	PE 4	NA	NA	NA	NA	NA	NA	NA	NA
Ppy05g3070.1	A0A498K061	92.9	4.3e-174	613.2	NA	PE 4	NA	NA	NA	NA	NA	NA	NA	NA
Ppy05g3071.1	A0A498K061	91.7	2e-74	281.2	NA	PE 4	NA	NA	NA	NA	NA	NA	NA	NA
Ppy05g3075.1	A0A498JWJ4	81.7	1e-100	369	NA	PE 4	NA	NA	NA	NA	NA	NA	NA	NA
Ppy05g3076.1	A0A498JWJ4	85.6	6.2e-96	353.2	NA	PE 4	NA	NA	NA	NA	NA	NA	NA	NA
Ppy05g3077.1	A0A498JW67	95.7	0	1045.8	NA	PE 4	NA	NA	NA	NA	NA	NA	NA	NA
Ppy05g3078.1	A0A498JWJ4	94.8	0	2329.7	NA	PE 4	NA	NA	NA	NA	NA	NA	NA	NA
Ppy05g3079.1	A0A498JWJ4	94.9	1.5e-288	994.2	NA	PE 4	NA	NA	NA	NA	NA	NA	NA	NA
Ppy05g3080.1	A0A498JWJ4	94.4	0	1164.4	NA	PE 4	NA	NA	NA	NA	NA	NA	NA	NA
Ppy05g3081.1	A0A498JTY7	94.4	4.3e-230	799.7	NA	PE 4	NA	NA	NA	NA	NA	NA	NA	NA
Ppy05g3082.1	G1E6S7	91.5	2.7e-177	624	Anthocyanidin reductase	PE 2	NA	NA	NA	NA	GO:0050662	coenzyme binding	NA	NA
Ppy05g3083.1	G1E6S7	97.9	4.2e-186	653.3	Anthocyanidin reductase	PE 2	NA	NA	NA	NA	GO:0050662	coenzyme binding	NA	NA
Ppy05g3086.1	A0A314XFG3	97.7	8.1e-66	252.3	Histone H2A	PE 3	NA	NA	NA	NA	GO:0046982	protein heterodimerization activity	GO:0000786	nucleosome
Ppy05g3087.1	A0A498IXL3	88	4.4e-181	636.7	NA	PE 4	NA	NA	NA	NA	NA	NA	NA	NA
Ppy05g3089.1	A0A498K0S3	92.4	3e-187	657.1	NA	PE 4	NA	NA	NA	NA	NA	NA	NA	NA
Ppy05g3090.1	A0A498JZ81	94.1	8.5e-206	718.8	NA	PE 4	NA	NA	NA	NA	NA	NA	NA	NA
Ppy05g3091.1	M5WHI4	86.5	6.8e-111	402.9	NA	PE 4	NA	IEA	GO:0015979	photosynthesis	GO:0005509	calcium ion binding	GO:0019898	extrinsic component of membrane
Ppy05g3092.1	M5WRI8	84.7	0	1325.8	Kinesin-like protein	PE 3	NA	IEA	GO:0007018	microtubule-based movement	GO:0008017	microtubule binding	GO:0005874	microtubule
Ppy05g3093.1	A0A498JVX2	89.5	3.8e-71	270.4	NA	PE 4	NA	NA	NA	NA	NA	NA	NA	NA
Ppy05g3094.1	A0A498JW76	98.1	5.8e-119	429.5	NA	PE 4	NA	NA	NA	NA	NA	NA	NA	NA
Ppy05g3095.1	A0A498JWK4	96.9	1.1e-252	874.8	NA	PE 4	NA	NA	NA	NA	NA	NA	GO:0016021	integral component of membrane
Ppy05g3096.1	A0A251PEY4	80.1	0	1095.1	NA	PE 4	NA	NA	NA	NA	GO:0004672	protein kinase activity	GO:0016021	integral component of membrane
Ppy05g3105.1	A0A498JWM4	82.5	1.5e-69	265	NA	PE 4	NA	NA	NA	NA	NA	NA	NA	NA
Ppy05g3106.1	A0A314Y7D6	87.2	4e-59	229.9	Putative UDP-3-O-acylglucosamine N-acyltransferase 2 mitochondrial	PE 4	NA	IEA	GO:0009245	lipid A biosynthetic process	GO:0016410	N-acyltransferase activity	NA	NA
Ppy05g3109.1	A0A314Y7D6	83.1	3.2e-126	454.1	Putative UDP-3-O-acylglucosamine N-acyltransferase 2 mitochondrial	PE 4	NA	IEA	GO:0009245	lipid A biosynthetic process	GO:0016410	N-acyltransferase activity	NA	NA
Ppy05g3110.1	A0A498JU16	96.9	4.7e-107	389.8	NA	PE 4	NA	NA	NA	NA	NA	NA	NA	NA
Ppy05g3111.1	A0A498JTZ1	94.3	1.9e-123	444.5	NA	PE 4	NA	NA	NA	NA	NA	NA	GO:0016021	integral component of membrane
Ppy05g3112.1	A0A498JV75	94.1	5.1e-104	379.8	NA	PE 4	NA	NA	NA	NA	NA	NA	GO:0016021	integral component of membrane
Ppy05g3113.1	A0A498K239	96.1	4e-225	783.1	NA	PE 4	NA	NA	NA	NA	NA	NA	NA	NA
Ppy05g3114.1	A0A251PEV6	81.3	1.8e-174	614.8	NA	PE 3	NA	NA	NA	NA	GO:0046872	metal ion binding	NA	NA
Ppy05g3115.1	A0A498K0A0	93.6	6.2e-171	602.8	NA	PE 4	NA	NA	NA	NA	NA	NA	GO:0016021	integral component of membrane
Ppy05g3117.1	A0A059CFL8	82.3	4.7e-154	546.6	Xyloglucan endotransglucosylase/hydrolase	PE 3	2.4.1.207	IEA	GO:0042546	cell wall biogenesis	GO:0016762	xyloglucan:xyloglucosyl transferase activity	GO:0005618	cell wall
Ppy05g3118.1	A0A498K248	96.4	0	1101.3	NA	PE 4	NA	NA	NA	NA	NA	NA	NA	NA
Ppy05g3119.1	A0A498K0W5	97.1	1.5e-193	677.9	NA	PE 4	NA	NA	NA	NA	GO:0016740	transferase activity	GO:0016021	integral component of membrane
Ppy05g3121.1	M5WPH9	80	1.5e-259	897.9	Pectinesterase	PE 3	3.1.1.11	IEA	GO:0045490	pectin catabolic process	GO:0030599	pectinesterase activity	GO:0005618	cell wall
Ppy05g3122.1	A0A498K0A9	85.2	1.3e-72	275	NA	PE 4	NA	NA	NA	NA	NA	NA	NA	NA
Ppy05g3123.1	A0A498JW11	92.4	6e-64	246.1	NA	PE 4	NA	NA	NA	NA	NA	NA	NA	NA
Ppy05g3124.1	A0A2P6Q2V9	89.2	0	1311.2	Putative transcription factor & lipid binding Homobox-WOX family	PE 4	NA	IEA	GO:0006355	regulation of transcription, DNA-templated	GO:0008289	lipid binding	GO:0005634	nucleus
Ppy05g3125.1	A0A498JWP6	96.1	0	1885.5	NA	PE 4	NA	NA	NA	NA	NA	NA	NA	NA
Ppy05g3128.1	A0A251PG92	85.4	3.5e-266	919.8	NA	PE 3	NA	IEA	GO:0005975	carbohydrate metabolic process	GO:0004553	hydrolase activity, hydrolyzing O-glycosyl compounds	NA	NA
Ppy05g3129.1	A0A498JU12	95.2	1.6e-288	994.2	NA	PE 4	NA	NA	NA	NA	NA	NA	NA	NA
Ppy05g3133.1	A0A2P6Q2U5	86.7	0	2250.3	Patatin	PE 3	3.1.1.-	IEA	GO:0016042	lipid catabolic process	GO:0016787	hydrolase activity	NA	NA
Ppy05g3134.1	A0A498K0X6	86.1	1e-61	238.8	NA	PE 4	NA	NA	NA	NA	NA	NA	NA	NA
Ppy05g3135.1	A0A314ZC46	82.7	5e-170	600.1	Serine/threonine-protein kinase CDL1	PE 3	NA	NA	NA	NA	GO:0004674	protein serine/threonine kinase activity	NA	NA
Ppy05g3136.1	A0A498K0X6	95	1e-168	595.5	NA	PE 4	NA	NA	NA	NA	NA	NA	NA	NA
Ppy05g3137.1	A0A498IWW9	91.7	0	1196.8	NA	PE 4	NA	NA	NA	NA	GO:0005524	ATP binding	NA	NA
Ppy05g3138.1	A0A498IVU5	93.6	5.5e-211	736.1	NA	PE 4	NA	NA	NA	NA	NA	NA	NA	NA
Ppy05g3141.1	M5WN00	80.6	4.5e-59	229.9	NA	PE 3	NA	NA	NA	NA	NA	NA	NA	NA
Ppy05g3142.1	A0A498JW20	95.7	0	1248	NA	PE 4	NA	NA	NA	NA	GO:0046872	metal ion binding	NA	NA
Ppy05g3143.1	A0A498JWB9	95	2e-263	910.6	NA	PE 4	NA	NA	NA	NA	NA	NA	NA	NA
Ppy05g3144.1	A0A140B482	94.7	0	1048.1	Fe-S cluster assembly protein	PE 2	NA	IEA	GO:0016226	iron-sulfur cluster assembly	NA	NA	NA	NA
Ppy05g3145.1	A0A498JU47	97.3	1.2e-270	934.5	NA	PE 4	NA	NA	NA	NA	NA	NA	NA	NA
Ppy05g3146.1	M5WJH3	81.4	3.7e-43	176.8	NA	PE 4	NA	NA	NA	NA	NA	NA	NA	NA
Ppy05g3147.1	A0A498JU22	96.9	0	1957.2	NA	PE 4	NA	NA	NA	NA	NA	NA	NA	NA
Ppy05g3151.1	M5X521	85.7	2.2e-244	847.4	Protein DETOXIFICATION	PE 3	NA	NA	NA	NA	GO:0015238	drug transmembrane transporter activity	GO:0016021	integral component of membrane
Ppy05g3152.1	A0A498JVA8	96.8	6e-229	795.8	NA	PE 4	NA	NA	NA	NA	NA	NA	GO:0009506	plasmodesma
Ppy05g3156.1	A0A498IRT5	88.8	2e-103	377.9	NA	PE 4	NA	NA	NA	NA	NA	NA	NA	NA
Ppy05g3157.1	Q6EE26	97.4	0	1071.6	Calcium-dependent protein kinase	PE 2	NA	NA	NA	NA	GO:0005524	ATP binding	NA	NA
Ppy05g3158.1	A0A498JZD9	95	0	1357.8	NA	PE 4	NA	NA	NA	NA	NA	NA	NA	NA
Ppy05g3160.1	L7P7A3	97.3	4.8e-187	656.4	Peroxidase	PE 2	1.11.1.7	IEA	GO:0006979	response to oxidative stress	GO:0020037	heme binding	GO:0005576	extracellular region
Ppy05g3162.1	A0A498IUL9	87.3	0	2449.1	NA	PE 4	NA	NA	NA	NA	NA	NA	NA	NA
Ppy05g3163.1	A0A314Z9L1	92.7	1.6e-117	424.9	ATP synthase gamma chain chloroplastic	PE 3	NA	IEA	GO:0015986	ATP synthesis coupled proton transport	GO:0046933	proton-transporting ATP synthase activity, rotational mechanism	GO:0045261	proton-transporting ATP synthase complex, catalytic core F(1)
Ppy05g3164.1	A0A314ZJ40	84.3	0	1913.3	Starch synthase 3 chloroplastic/amyloplastic isoform X2	PE 3	NA	NA	NA	NA	GO:2001070	starch binding	NA	NA
Ppy05g3167.1	A0A498JZE9	98.2	0	1157.9	NA	PE 4	NA	NA	NA	NA	NA	NA	NA	NA
Ppy05g3168.1	A0A251PEA9	87.1	2.3e-193	677.6	Arogenate dehydratase	PE 4	4.2.1.91	IEA	GO:0009094	L-phenylalanine biosynthetic process	GO:0047769	arogenate dehydratase activity	GO:0009570	chloroplast stroma
Ppy05g3169.1	M5WUG2	86.5	1.5e-153	545	Lactoylglutathione lyase	PE 3	4.4.1.5	NA	NA	NA	GO:0004462	lactoylglutathione lyase activity	NA	NA
Ppy05g3170.1	A0A061GGP9	80.5	1.1e-219	765.4	APS reductase 3 isoform 1	PE 4	NA	IEA	GO:0045454	cell redox homeostasis	GO:0016671	oxidoreductase activity, acting on a sulfur group of donors, disulfide as acceptor	GO:0005623	cell
Ppy05g3171.1	M5X105	90.5	7.8e-274	945.3	NA	PE 3	NA	IEA	GO:0005975	carbohydrate metabolic process	GO:0004553	hydrolase activity, hydrolyzing O-glycosyl compounds	GO:0016021	integral component of membrane
Ppy05g3172.1	A0A498JWD8	97.6	0	1114	NA	PE 4	NA	NA	NA	NA	GO:0016491	oxidoreductase activity	NA	NA
Ppy05g3173.1	A0A498JU65	90.2	1.1e-169	598.6	NA	PE 4	NA	NA	NA	NA	NA	NA	NA	NA
Ppy05g3174.1	M5WH65	95.2	1.2e-100	368.6	Aminomethyltransferase	PE 3	2.1.2.10	IEA	GO:0006546	glycine catabolic process	GO:0004047	aminomethyltransferase activity	GO:0005739	mitochondrion
Ppy05g3175.1	M5WH65	97.1	1.3e-231	804.7	Aminomethyltransferase	PE 3	2.1.2.10	IEA	GO:0006546	glycine catabolic process	GO:0004047	aminomethyltransferase activity	GO:0005739	mitochondrion
Ppy05g3176.1	A0A498IX88	93.2	1.1e-214	748.4	NA	PE 4	NA	NA	NA	NA	NA	NA	NA	NA
Ppy05g3177.1	A0A498IX88	92.7	9.6e-214	745.3	NA	PE 4	NA	NA	NA	NA	NA	NA	NA	NA
Ppy05g3178.1	A0A498IX88	86.4	6.8e-48	192.6	NA	PE 4	NA	NA	NA	NA	NA	NA	NA	NA
Ppy05g3179.1	M5X2M8	84.9	1.4e-86	321.6	NA	PE 3	NA	NA	NA	NA	NA	NA	GO:0016021	integral component of membrane
Ppy05g3181.1	A0A498K291	91.1	1.6e-206	721.5	NA	PE 4	NA	NA	NA	NA	NA	NA	NA	NA
Ppy05g3183.1	A0A314YDI3	84.8	1.5e-232	808.1	Aspartic proteinase isoform X1	PE 3	NA	IEA	GO:0006629	lipid metabolic process	GO:0004190	aspartic-type endopeptidase activity	NA	NA
Ppy05g3184.1	V9MH48	96.3	0	1078.2	WRKY transcription factor 42	PE 2	NA	NA	NA	NA	GO:0043565	sequence-specific DNA binding	GO:0005634	nucleus
Ppy05g3185.1	A0A498JW52	98.2	1.9e-193	677.6	NA	PE 4	NA	NA	NA	NA	NA	NA	NA	NA
Ppy05g3186.1	M5X1K7	90.8	1.4e-194	681.4	Pectate lyase	PE 3	4.2.2.2	IEA	GO:0045490	pectin catabolic process	GO:0046872	metal ion binding	NA	NA
Ppy05g3190.1	A0A498K0G2	97.3	4.7e-187	656.4	NA	PE 4	NA	NA	NA	NA	GO:0008375	acetylglucosaminyltransferase activity	GO:0016021	integral component of membrane
Ppy05g3192.1	A0A498JU85	94.6	0	1439.9	NA	PE 4	NA	NA	NA	NA	NA	NA	NA	NA
Ppy05g3193.1	A0A498JU60	95.3	0	1429.5	NA	PE 4	NA	NA	NA	NA	NA	NA	GO:0016021	integral component of membrane
Ppy05g3194.1	A0A498JU60	96.7	0	1184.1	NA	PE 4	NA	NA	NA	NA	GO:0005524	ATP binding	GO:0016021	integral component of membrane
Ppy05g3195.1	A0A498JVF4	85.3	2.1e-85	318.2	NA	PE 4	NA	NA	NA	NA	NA	NA	NA	NA
Ppy05g3196.1	A0A314Z4P0	86.4	3.1e-260	900.2	Malonyl-CoA decarboxylase mitochondrial	PE 4	NA	IEA	GO:0006633	fatty acid biosynthetic process	GO:0050080	malonyl-CoA decarboxylase activity	NA	NA
Ppy05g3200.1	A0A498JZI0	97.5	2.7e-159	563.9	NA	PE 4	NA	NA	NA	NA	NA	NA	NA	NA
Ppy05g3201.1	A0A314Z0B3	82.7	3.2e-151	537.3	NA	PE 3	NA	IEA	GO:0006412	translation	GO:0003735	structural constituent of ribosome	GO:0005840	ribosome
Ppy05g3203.1	A0A288P322	89.3	6.1e-199	696	Shootmeristemless	PE 2	NA	IEA	GO:0006355	regulation of transcription, DNA-templated	GO:0043565	sequence-specific DNA binding	GO:0005634	nucleus
Ppy05g3204.1	A0A498JW71	95.8	7.1e-166	585.9	NA	PE 4	NA	NA	NA	NA	NA	NA	NA	NA
Ppy05g3206.1	A0A498JWG5	94.1	2e-193	677.6	NA	PE 4	NA	NA	NA	NA	NA	NA	NA	NA
Ppy05g3207.1	F2YQ39	98.2	3.2e-287	989.9	Pyrophosphate--fructose 6-phosphate 1-phosphotransferase subunit beta	PE 2	2.7.1.90	IEA	GO:0006002	fructose 6-phosphate metabolic process	GO:0047334	diphosphate-fructose-6-phosphate 1-phosphotransferase activity	GO:0005737	cytoplasm
Ppy05g3213.1	A0A498JVG3	80.9	0	1258	NA	PE 4	NA	NA	NA	NA	NA	NA	NA	NA
Ppy05g3214.1	A0A498JU70	84.8	8.6e-65	249.2	NA	PE 4	NA	NA	NA	NA	NA	NA	NA	NA
Ppy05g3219.1	A0A498IR92	85.7	2.5e-118	427.6	NA	PE 4	NA	NA	NA	NA	NA	NA	NA	NA
Ppy05g3220.1	Q60I93	98.7	8.2e-179	629	1-aminocyclopropane-1-carboxylate oxidase	PE 2	NA	NA	NA	NA	GO:0016491	oxidoreductase activity	NA	NA
Ppy05g3221.1	A0A498JWH6	96.9	0	1468.8	NA	PE 4	NA	NA	NA	NA	NA	NA	GO:0005829	cytosol
Ppy05g3222.1	A0A498IWN3	88.7	5.8e-97	356.3	NA	PE 4	NA	NA	NA	NA	NA	NA	NA	NA
Ppy05g3224.1	A0A498IVJ7	82.8	5.5e-50	199.5	NA	PE 4	NA	NA	NA	NA	NA	NA	NA	NA
Ppy05g3225.1	A0A498JWX4	92.2	1.8e-127	458	NA	PE 4	NA	NA	NA	NA	NA	NA	NA	NA
Ppy05g3229.1	M5WH01	90.2	4e-122	440.3	NA	PE 4	NA	IEA	GO:0080026	response to indolebutyric acid	GO:0016491	oxidoreductase activity	GO:0005777	peroxisome
Ppy05g3230.1	A0A498K156	97.2	1.6e-240	834.3	NA	PE 4	NA	NA	NA	NA	NA	NA	GO:0016021	integral component of membrane
Ppy05g3233.1	A0A498IUN1	96.3	1.7e-206	721.1	NA	PE 4	NA	NA	NA	NA	GO:0005524	ATP binding	NA	NA
Ppy05g3234.1	A0A498K0J4	92.3	4.5e-111	403.3	NA	PE 4	NA	NA	NA	NA	NA	NA	NA	NA
Ppy05g3235.1	A0A498JW91	97.1	1.7e-133	478	NA	PE 4	NA	NA	NA	NA	GO:0004622	lysophospholipase activity	NA	NA
Ppy05g3237.1	A0A498JW91	92.3	4.3e-106	386.7	NA	PE 4	NA	NA	NA	NA	NA	NA	NA	NA
Ppy05g3238.1	A0A498JWI6	95.8	5.9e-168	592.8	NA	PE 4	NA	NA	NA	NA	NA	NA	NA	NA
Ppy05g3239.1	A0A2R6QLY5	85.1	1.3e-128	461.8	Alkaline ceramidase	PE 4	NA	IEA	GO:0006672	ceramide metabolic process	GO:0016811	hydrolase activity, acting on carbon-nitrogen (but not peptide) bonds, in linear amides	GO:0016021	integral component of membrane
Ppy05g3240.1	A0A2P6Q282	85.7	1.2e-219	765	Phosphatidate cytidylyltransferase	PE 3	2.7.7.41	IEA	GO:0016024	CDP-diacylglycerol biosynthetic process	GO:0004605	phosphatidate cytidylyltransferase activity	GO:0016021	integral component of membrane
Ppy05g3241.1	A0A498K2D5	94.1	3.2e-92	340.5	NA	PE 4	NA	NA	NA	NA	NA	NA	NA	NA
Ppy05g3242.1	A0A498K168	98.9	0	1099	NA	PE 4	NA	NA	NA	NA	NA	NA	NA	NA
Ppy05g3244.1	A0A498IVH7	89.4	6.2e-185	649.4	NA	PE 4	NA	NA	NA	NA	NA	NA	NA	NA
Ppy05g3245.1	A5BFT1	80.7	3.3e-262	906.7	NA	PE 4	NA	IEA	GO:0016579	protein deubiquitination	GO:0036459	thiol-dependent ubiquitinyl hydrolase activity	NA	NA
Ppy05g3247.1	A0A498JWA2	98.4	3e-135	483.8	NA	PE 4	NA	NA	NA	NA	GO:0005094	Rho GDP-dissociation inhibitor activity	GO:0005737	cytoplasm
Ppy05g3248.1	A0A498JWJ8	96.2	5.1e-115	416.4	NA	PE 4	NA	NA	NA	NA	NA	NA	NA	NA
Ppy05g3249.1	A0A498JWZ6	90.3	1.9e-192	674.5	NA	PE 4	NA	NA	NA	NA	NA	NA	NA	NA
Ppy05g3250.1	A0A498JWZ6	92.6	7.8e-142	506.1	NA	PE 4	NA	NA	NA	NA	NA	NA	NA	NA
Ppy05g3251.1	A0A498IUQ1	83.4	6.4e-68	259.6	NA	PE 4	NA	NA	NA	NA	NA	NA	NA	NA
Ppy05g3252.1	A0A498IWK6	93.2	0	1716	NA	PE 4	NA	NA	NA	NA	GO:0004842	ubiquitin-protein transferase activity	NA	NA
Ppy05g3253.1	A0A498JU99	96.8	6.9e-233	808.9	NA	PE 4	NA	NA	NA	NA	NA	NA	NA	NA
Ppy05g3254.1	A0A314ZFU8	91.5	2.3e-281	970.3	Tonoplast dicarboxylate transporter	PE 4	NA	IEA	GO:0055085	transmembrane transport	GO:0005215	transporter activity	GO:0016021	integral component of membrane
Ppy05g3259.1	A0A498K2E5	94.9	7e-219	762.3	NA	PE 4	NA	NA	NA	NA	NA	NA	NA	NA
Ppy05g3260.1	A0A498JZM7	97.4	2e-244	847.4	NA	PE 4	NA	NA	NA	NA	NA	NA	NA	NA
Ppy05g3262.1	A0A498K0M0	97.3	0	2271.5	NA	PE 4	NA	NA	NA	NA	NA	NA	NA	NA
Ppy05g3263.1	A0A498JWB5	99.6	9.3e-123	442.2	NA	PE 4	NA	NA	NA	NA	GO:0005525	GTP binding	NA	NA
Ppy05g3265.1	A0A498JWL0	80.8	1.3e-48	194.9	NA	PE 4	NA	NA	NA	NA	NA	NA	NA	NA
Ppy05g3267.1	A0A498JX08	96.1	5.1e-286	985.7	NA	PE 4	NA	NA	NA	NA	NA	NA	NA	NA
Ppy05g3269.1	M5X100	81.9	3e-213	743.8	NA	PE 3	NA	NA	NA	NA	NA	NA	NA	NA
Ppy05g3270.1	I3SXG5	93	6.8e-49	195.7	NA	PE 2	NA	NA	NA	NA	NA	NA	GO:0016021	integral component of membrane
Ppy05g3271.1	A0A2S1CET3	90.8	6.8e-256	885.6	Cytosolic Fe-S cluster assembly factor narfl	PE 3	NA	NA	NA	NA	NA	NA	NA	NA
Ppy05g3272.1	A0A498IR94	81.3	2.9e-64	247.3	NA	PE 4	NA	NA	NA	NA	NA	NA	NA	NA
Ppy05g3274.1	M5WJ11	92.2	1.6e-102	374.8	CASP-like protein	PE 3	NA	NA	NA	NA	NA	NA	GO:0005886	plasma membrane
Ppy05g3275.1	A0A498K188	91.3	6.9e-53	209.1	NA	PE 4	NA	NA	NA	NA	NA	NA	NA	NA
Ppy05g3276.1	A0A314XXY6	80.4	3.1e-67	257.3	NA	PE 4	NA	NA	NA	NA	NA	NA	NA	NA
Ppy05g3277.1	A0A498K188	94.6	7.2e-197	689.1	NA	PE 4	NA	NA	NA	NA	NA	NA	NA	NA
Ppy05g3278.1	A0A314YH66	87.6	1.2e-283	978	Transcriptional adapter	PE 4	NA	IEA	GO:0006357	regulation of transcription by RNA polymerase II	GO:0003677	DNA binding	GO:0005634	nucleus
Ppy05g3280.1	A0A498JWC6	96.6	7.5e-111	402.5	NA	PE 4	NA	NA	NA	NA	NA	NA	NA	NA
Ppy05g3283.1	M5WLZ4	92.3	0	1323.1	NA	PE 4	NA	IEA	GO:0006355	regulation of transcription, DNA-templated	GO:0008270	zinc ion binding	NA	NA
Ppy05g3285.1	A0A498JVR9	96.3	5.6e-194	679.5	NA	PE 4	NA	NA	NA	NA	GO:0005267	potassium channel activity	GO:0016021	integral component of membrane
Ppy05g3286.1	A0A498K2G4	96.1	0	1052.7	NA	PE 4	NA	NA	NA	NA	NA	NA	NA	NA
Ppy05g3288.1	A0A498JX24	85.7	1.7e-136	488	NA	PE 4	NA	NA	NA	NA	NA	NA	NA	NA
Ppy05g3289.1	M5WGS7	89.6	1.2e-132	475.3	NA	PE 4	NA	IEA	GO:0030001	metal ion transport	GO:0046872	metal ion binding	NA	NA
Ppy05g3290.1	A0A314XY04	87.9	0	1400.6	Oligopeptide transporter 3	PE 4	NA	IEA	GO:0055085	transmembrane transport	GO:0046915	transition metal ion transmembrane transporter activity	GO:0016021	integral component of membrane
Ppy05g3292.1	A0A498JVT4	95.3	2.9e-126	454.1	NA	PE 4	NA	NA	NA	NA	NA	NA	NA	NA
Ppy05g3295.1	A0A498JZQ9	92.9	6.9e-217	755.7	NA	PE 4	NA	NA	NA	NA	NA	NA	NA	NA
Ppy05g3296.1	A0A498JZQ9	93.4	4.5e-151	536.6	NA	PE 4	NA	NA	NA	NA	NA	NA	NA	NA
Ppy05g3297.1	M5WQQ9	87	0	2811.2	NA	PE 4	NA	IEA	GO:0006281	DNA repair	NA	NA	GO:0005829	cytosol
Ppy05g3299.1	A0A498IU86	90.2	7e-295	1015.4	NA	PE 4	NA	NA	NA	NA	NA	NA	NA	NA
Ppy05g3300.1	A0A498JWN8	91	2.3e-170	600.9	NA	PE 4	NA	NA	NA	NA	NA	NA	NA	NA
Ppy05g3301.1	A0A498JX34	94	1e-178	628.6	NA	PE 4	NA	NA	NA	NA	NA	NA	NA	NA
Ppy05g3306.1	A0A498JVU3	95.1	0	1181.4	NA	PE 4	NA	NA	NA	NA	NA	NA	NA	NA
Ppy05g3308.1	M5WHF1	80.5	8.1e-68	259.2	NA	PE 4	NA	IEA	GO:0006352	DNA-templated transcription, initiation	GO:0003824	catalytic activity	GO:0030880	RNA polymerase complex
Ppy05g3309.1	M5WV21	80.7	2.2e-226	787.7	NA	PE 3	NA	IEA	GO:0005975	carbohydrate metabolic process	GO:0004553	hydrolase activity, hydrolyzing O-glycosyl compounds	NA	NA
Ppy05g3310.1	A0A498JZR9	97.3	0	1026.2	NA	PE 4	NA	NA	NA	NA	NA	NA	NA	NA
Ppy05g3311.1	A9PGF6	99.1	1.1e-117	425.2	NA	PE 2	NA	IBA	GO:0006886	intracellular protein transport	GO:0003924	GTPase activity	GO:0005794	Golgi apparatus
Ppy05g3314.1	A0A498JWP9	87.1	0	1054.7	NA	PE 4	NA	NA	NA	NA	NA	NA	NA	NA
Ppy05g3316.1	A0A498JUI3	97.7	0	1115.5	NA	PE 4	NA	NA	NA	NA	NA	NA	NA	NA
Ppy05g3317.1	M5WGF6	84.9	4.8e-146	520	Myb family transcription factor APL	PE 2	NA	NA	NA	NA	GO:0003677	DNA binding	GO:0005634	nucleus
Ppy05g3318.1	A0A498JVV0	92.5	1.6e-64	248.1	NA	PE 4	NA	NA	NA	NA	GO:0003677	DNA binding	GO:0005634	nucleus
Ppy05g3319.1	A0A498JVV0	96.7	1.3e-96	355.1	NA	PE 4	NA	NA	NA	NA	GO:0003677	DNA binding	GO:0005634	nucleus
Ppy06g0001.1	A0A498KYA2	95	2.6e-160	567.4	NA	PE 4	NA	NA	NA	NA	NA	NA	NA	NA
Ppy06g0003.1	A0A498JME8	98.1	5.8e-276	952.2	NA	PE 4	NA	NA	NA	NA	NA	NA	NA	NA
Ppy06g0004.1	B8XPP7	85.2	0	1920.6	Cellulose synthase	PE 2	2.4.1.12	IEA	GO:0071555	cell wall organization	GO:0046872	metal ion binding	GO:0005886	plasma membrane
Ppy06g0005.1	A0A498JNW7	94.3	4.8e-271	936	NA	PE 4	NA	NA	NA	NA	NA	NA	NA	NA
Ppy06g0006.1	M5WE58	94.3	1.4e-71	271.6	AP complex subunit sigma (Fragment)	PE 3	NA	IEA	GO:0016192	vesicle-mediated transport	NA	NA	GO:0030117	membrane coat
Ppy06g0008.1	A0A251P159	84.6	0	1746.9	NA	PE 4	NA	IEA	GO:0006401	RNA catabolic process	NA	NA	GO:0055087	Ski complex
Ppy06g0009.1	A0A498JSD0	95.2	9.2e-230	798.5	NA	PE 4	NA	NA	NA	NA	NA	NA	NA	NA
Ppy06g0010.1	A0A498JS55	94.8	2.4e-95	350.9	NA	PE 4	NA	NA	NA	NA	NA	NA	NA	NA
Ppy06g0013.1	A0A097PQI3	88.4	0	1120.5	ABC1-like kinase (Fragment)	PE 2	NA	NA	NA	NA	GO:0004672	protein kinase activity	NA	NA
Ppy06g0016.1	A0A498HP45	95.2	8.3e-144	512.3	NA	PE 4	NA	NA	NA	NA	GO:0008270	zinc ion binding	NA	NA
Ppy06g0017.1	A0A498JS66	91.3	1.5e-160	568.2	NA	PE 4	NA	NA	NA	NA	NA	NA	NA	NA
Ppy06g0018.1	A0A498JSE0	97	0	2115.1	NA	PE 4	NA	NA	NA	NA	GO:0046872	metal ion binding	GO:0005634	nucleus
Ppy06g0020.1	W8TP79	100	2.5e-204	713.8	Chlorophyll a-b binding protein, chloroplastic	PE 2	NA	IEA	GO:0018298	protein-chromophore linkage	GO:0016168	chlorophyll binding	GO:0009523	photosystem II
Ppy06g0021.1	A0A498JLX5	97.8	1.3e-71	271.6	NA	PE 4	NA	NA	NA	NA	NA	NA	NA	NA
Ppy06g0024.1	A0A314YS04	82	1.4e-187	658.3	Mitotic spindle checkpoint protein BUBR1 isoform X2	PE 4	NA	IEA	GO:0007094	mitotic spindle assembly checkpoint	NA	NA	NA	NA
Ppy06g0026.1	A0A109PLB1	99.1	2e-190	667.5	Putative bZIP transcription 60	PE 2	NA	NA	NA	NA	GO:0003700	DNA-binding transcription factor activity	NA	NA
Ppy06g0027.1	A0A498JU79	94.9	8.3e-104	379	NA	PE 4	NA	NA	NA	NA	NA	NA	NA	NA
Ppy06g0028.1	F2YQ40	98.7	0	1228.4	Pyrophosphate--fructose 6-phosphate 1-phosphotransferase subunit alpha	PE 2	NA	NA	NA	NA	GO:0003872	6-phosphofructokinase activity	GO:0005737	cytoplasm
Ppy06g0029.1	A0A2P6PBY1	85.9	0	1234.9	Putative transcription factor FAR family	PE 4	NA	IEA	GO:0006355	regulation of transcription, DNA-templated	GO:0008270	zinc ion binding	NA	NA
Ppy06g0030.1	A0A2R4RM63	99.7	2.3e-181	637.5	Cyclin dependent kinase B22	PE 2	NA	NA	NA	NA	GO:0004674	protein serine/threonine kinase activity	NA	NA
Ppy06g0032.1	A0A498JNY0	98	0	2280.8	NA	PE 4	NA	NA	NA	NA	GO:0004386	helicase activity	NA	NA
Ppy06g0033.1	A0A498JPB8	97.8	8.6e-175	615.5	NA	PE 4	NA	NA	NA	NA	NA	NA	NA	NA
Ppy06g0034.1	A0A498JLY5	97.4	1.1e-197	691.8	NA	PE 4	NA	NA	NA	NA	NA	NA	NA	NA
Ppy06g0035.1	A0A498JSF9	91.8	6.9e-169	595.9	NA	PE 4	NA	NA	NA	NA	GO:0050662	coenzyme binding	NA	NA
Ppy06g0036.1	A0A498JMI1	95.3	5.8e-173	609.8	NA	PE 4	NA	NA	NA	NA	NA	NA	NA	NA
Ppy06g0039.1	M5WIF4	91.3	2e-53	211.1	NA	PE 3	NA	NA	NA	NA	GO:0022857	transmembrane transporter activity	GO:0016021	integral component of membrane
Ppy06g0042.1	A0A498HLJ0	87.9	6.2e-188	659.4	NA	PE 4	NA	NA	NA	NA	GO:0003680	AT DNA binding	NA	NA
Ppy06g0043.1	M5WPD9	92.4	7.8e-268	925.2	NA	PE 4	NA	IEA	GO:0006694	steroid biosynthetic process	GO:0003854	3-beta-hydroxy-delta5-steroid dehydrogenase activity	GO:0016021	integral component of membrane
Ppy06g0044.1	A0A498JUA2	83	2.3e-42	174.1	NA	PE 4	NA	NA	NA	NA	NA	NA	NA	NA
Ppy06g0045.1	A0A498JT82	97.7	1e-228	795	NA	PE 4	NA	NA	NA	NA	NA	NA	NA	NA
Ppy06g0046.1	A0A498JS96	95.1	3.8e-281	969.5	NA	PE 4	NA	NA	NA	NA	GO:0022857	transmembrane transporter activity	GO:0016021	integral component of membrane
Ppy06g0047.1	A0A498JSG5	94.7	3.9e-236	819.7	NA	PE 4	NA	NA	NA	NA	NA	NA	NA	NA
Ppy06g0048.1	A0A2P6PBT9	86.8	0	1280.4	Putative major facilitator, sugar transporter, major facilitator superfamily	PE 3	NA	IEA	GO:0008643	carbohydrate transport	GO:0022857	transmembrane transporter activity	GO:0016021	integral component of membrane
Ppy06g0049.1	A0A498JPD6	86.8	5.7e-195	682.9	NA	PE 4	NA	NA	NA	NA	NA	NA	NA	NA
Ppy06g0050.1	M5W9D7	86.1	3.6e-221	770.4	NA	PE 4	NA	IEA	GO:0015780	nucleotide-sugar transmembrane transport	GO:0003729	mRNA binding	GO:0016021	integral component of membrane
Ppy06g0051.1	A0A498JLF0	98.2	2e-93	344.4	NA	PE 4	NA	NA	NA	NA	NA	NA	GO:0016021	integral component of membrane
Ppy06g0052.1	A0A251P1L6	90.2	1.3e-81	305.1	NA	PE 4	NA	IEA	GO:0044070	regulation of anion transport	GO:0008308	voltage-gated anion channel activity	NA	NA
Ppy06g0053.1	M5WQA7	89.2	0	1098.2	Dolichyl-diphosphooligosaccharide--protein glycosyltransferase subunit 1	PE 3	NA	IEA	GO:0006486	protein glycosylation	GO:0004579	dolichyl-diphosphooligosaccharide-protein glycotransferase activity	GO:0016021	integral component of membrane
Ppy06g0055.1	A0A498JNU6	86.4	0	1600.9	NA	PE 4	NA	NA	NA	NA	NA	NA	NA	NA
Ppy06g0058.1	H9U0F7	99.3	3.7e-259	896.3	Glyceraldehyde-3-phosphate dehydrogenase	PE 2	1.2.1.-	IEA	GO:0006006	glucose metabolic process	GO:0016620	oxidoreductase activity, acting on the aldehyde or oxo group of donors, NAD or NADP as acceptor	NA	NA
Ppy06g0059.1	A0A314YHC1	83.1	3.4e-80	300.4	Protein canopy-1	PE 4	NA	NA	NA	NA	NA	NA	NA	NA
Ppy06g0060.1	A0A061FEI9	84.2	6.1e-154	546.6	Phosphatase 2C family protein isoform 2 (Fragment)	PE 3	NA	NA	NA	NA	GO:0004722	protein serine/threonine phosphatase activity	NA	NA
Ppy06g0061.1	A0A251P1F8	87	0	1630.5	Glutamate receptor	PE 3	NA	NA	NA	NA	GO:0004970	ionotropic glutamate receptor activity	GO:0016021	integral component of membrane
Ppy06g0062.1	A0A2P6PBN6	83.5	2.9e-230	800.4	Putative glucan endo-1,3-beta-D-glucosidase	PE 3	3.2.1.39	IEA	GO:0005975	carbohydrate metabolic process	GO:0042973	glucan endo-1,3-beta-D-glucosidase activity	NA	NA
Ppy06g0063.1	A0A498JTA3	96	0	1708.7	NA	PE 4	NA	NA	NA	NA	NA	NA	NA	NA
Ppy06g0065.1	A0A498JSB9	97.1	0	1175.6	NA	PE 4	NA	NA	NA	NA	NA	NA	NA	NA
Ppy06g0066.1	A0A498JSJ0	96.5	0	1555.4	NA	PE 4	NA	NA	NA	NA	GO:0004842	ubiquitin-protein transferase activity	NA	NA
Ppy06g0067.1	M5Y9Z3	88.1	3.1e-190	667.2	Cysteine synthase	PE 3	2.5.1.47	IEA	GO:0006535	cysteine biosynthetic process from serine	GO:0004124	cysteine synthase activity	NA	NA
Ppy06g0068.1	M5WEZ4	83.9	0	1647.1	NA	PE 4	NA	NA	NA	NA	GO:0005509	calcium ion binding	NA	NA
Ppy06g0071.1	M5WFK6	90.3	0	1121.3	NA	PE 4	NA	NA	NA	NA	GO:0016740	transferase activity	GO:0016021	integral component of membrane
Ppy06g0072.1	A0A498JSJ7	92.4	0	1919.4	NA	PE 4	NA	NA	NA	NA	NA	NA	NA	NA
Ppy06g0074.1	A0A498JLI2	93.2	5.4e-141	503.1	NA	PE 4	NA	NA	NA	NA	NA	NA	NA	NA
Ppy06g0075.1	A0A096ZJX2	98.4	0	1027.3	Catalase	PE 2	1.11.1.6	IEA	GO:0042744	hydrogen peroxide catabolic process	GO:0046872	metal ion binding	NA	NA
Ppy06g0076.1	A0A498JLI2	91.6	2.5e-135	484.2	NA	PE 4	NA	NA	NA	NA	NA	NA	NA	NA
Ppy06g0077.1	A0A498JMM3	96.7	0	1805.8	NA	PE 4	NA	NA	NA	NA	NA	NA	NA	NA
Ppy06g0080.1	A0A251P3A3	91	1.4e-203	711.4	NA	PE 3	NA	NA	NA	NA	GO:0004674	protein serine/threonine kinase activity	NA	NA
Ppy06g0081.1	A0A498JP37	96.7	0	1172.1	NA	PE 4	NA	NA	NA	NA	NA	NA	NA	NA
Ppy06g0082.1	A0A498JPI2	97.8	0	1272.3	NA	PE 4	NA	NA	NA	NA	NA	NA	NA	NA
Ppy06g0084.1	A0A498JLJ1	94.5	1.6e-139	498	NA	PE 4	NA	NA	NA	NA	NA	NA	NA	NA
Ppy06g0085.1	A0A251P1K9	91.1	0	1525	NA	PE 4	NA	IEA	GO:0006355	regulation of transcription, DNA-templated	GO:0008270	zinc ion binding	GO:0009506	plasmodesma
Ppy06g0089.1	A0A251P1X9	81.3	2.6e-144	514.2	NA	PE 3	NA	IEA	GO:0009249	protein lipoylation	GO:0033819	lipoyl(octanoyl) transferase activity	NA	NA
Ppy06g0090.1	A0A0C5CPD7	99.6	1.4e-277	957.6	Pyrus pyrifolia cultivar huanghua ABA 8-hydroxylase 4 mRNA	PE 2	NA	NA	NA	NA	GO:0016705	oxidoreductase activity, acting on paired donors, with incorporation or reduction of molecular oxygen	GO:0016021	integral component of membrane
Ppy06g0091.1	A0A498JUF7	97	8e-145	515.8	NA	PE 4	NA	NA	NA	NA	NA	NA	NA	NA
Ppy06g0092.1	A0A498JTE8	95.5	0	1044.6	NA	PE 4	NA	NA	NA	NA	NA	NA	NA	NA
Ppy06g0093.1	A0A498JSF4	95	3.1e-101	370.5	NA	PE 4	NA	NA	NA	NA	NA	NA	NA	NA
Ppy06g0094.1	A0A498JSM2	93.6	1.4e-118	428.3	NA	PE 4	NA	NA	NA	NA	NA	NA	NA	NA
Ppy06g0097.1	A0A498JTF6	90.4	1.6e-131	471.5	NA	PE 4	NA	NA	NA	NA	NA	NA	NA	NA
Ppy06g0098.1	A0A498JSG4	97.1	6.3e-270	932.2	NA	PE 4	NA	NA	NA	NA	NA	NA	NA	NA
Ppy06g0099.1	A0A498JSN1	98.3	0	1409.4	NA	PE 4	NA	NA	NA	NA	NA	NA	GO:0005634	nucleus
Ppy06g0100.1	A0A498JP65	92.8	2.2e-197	691	NA	PE 4	NA	NA	NA	NA	NA	NA	NA	NA
Ppy06g0102.1	A0A498JM71	92.2	4.7e-105	383.3	NA	PE 4	NA	NA	NA	NA	NA	NA	GO:0016021	integral component of membrane
Ppy06g0103.1	A0A498JLM3	96.7	1.3e-185	651.7	NA	PE 4	NA	NA	NA	NA	GO:0016491	oxidoreductase activity	NA	NA
Ppy06g0105.1	M5WBV5	85.7	1.4e-104	381.7	NA	PE 3	NA	NA	NA	NA	NA	NA	NA	NA
Ppy06g0106.1	A0A498JUH8	96.9	0	1047	NA	PE 4	NA	NA	NA	NA	GO:0005089	Rho guanyl-nucleotide exchange factor activity	NA	NA
Ppy06g0107.1	A0A498JTG4	92.6	0	2025	NA	PE 4	NA	NA	NA	NA	NA	NA	NA	NA
Ppy06g0108.1	A0A314UPQ7	81.7	0	1134	Beta-amylase	PE 3	3.2.1.2	IEA	GO:0000272	polysaccharide catabolic process	GO:0016161	beta-amylase activity	NA	NA
Ppy06g0109.1	M5WUF3	81.7	1.2e-203	711.8	Pectin acetylesterase	PE 3	3.1.1.-	IEA	GO:0071555	cell wall organization	GO:0016787	hydrolase activity	GO:0005618	cell wall
Ppy06g0110.1	A0A498JPM2	94.2	0	1052.4	NA	PE 4	NA	NA	NA	NA	NA	NA	NA	NA
Ppy06g0112.1	A0A498JP01	84.7	7e-80	299.7	NA	PE 4	NA	NA	NA	NA	NA	NA	NA	NA
Ppy06g0115.1	A0A498JP01	93.6	1.7e-88	328.2	NA	PE 4	NA	NA	NA	NA	NA	NA	NA	NA
Ppy06g0116.1	M5WB82	88.7	1.2e-148	528.9	tRNA-dihydrouridine synthase	PE 3	1.3.1.-	NA	NA	NA	GO:0017150	tRNA dihydrouridine synthase activity	NA	NA
Ppy06g0118.1	A0A498JLN9	87.3	7.8e-127	456.1	NA	PE 4	NA	NA	NA	NA	NA	NA	NA	NA
Ppy06g0121.1	A0A498JUJ8	94.8	0	1147.1	NA	PE 4	NA	NA	NA	NA	NA	NA	NA	NA
Ppy06g0122.1	A0A251P2B6	92.5	0	1355.1	NA	PE 4	NA	NA	NA	NA	GO:0008289	lipid binding	NA	NA
Ppy06g0124.1	A0A498JSR3	98.5	2e-156	554.3	NA	PE 4	NA	NA	NA	NA	NA	NA	GO:0016021	integral component of membrane
Ppy06g0125.1	A0A498JP13	99.4	9e-88	325.5	NA	PE 4	NA	NA	NA	NA	GO:0016301	kinase activity	GO:0016021	integral component of membrane
Ppy06g0126.1	M5WYY6	91.7	6.9e-200	699.1	NA	PE 4	NA	NA	NA	NA	NA	NA	NA	NA
Ppy06g0127.1	A0A498JPP0	96.5	2.5e-123	444.1	NA	PE 4	NA	NA	NA	NA	NA	NA	NA	NA
Ppy06g0128.1	A0A498JPP0	93.2	4.3e-186	653.3	NA	PE 4	NA	NA	NA	NA	NA	NA	NA	NA
Ppy06g0129.1	A0A498JM99	98.9	2.9e-98	360.5	NA	PE 4	NA	NA	NA	NA	NA	NA	NA	NA
Ppy06g0131.1	A0A498JUK8	96.6	5.6e-186	652.9	NA	PE 4	NA	NA	NA	NA	NA	NA	NA	NA
Ppy06g0132.1	A0A2P6PAZ2	88.4	7.9e-241	835.5	NA	PE 3	NA	NA	NA	NA	GO:0005524	ATP binding	NA	NA
Ppy06g0133.1	A0A498JTJ2	99.1	0	1234.6	NA	PE 4	NA	NA	NA	NA	GO:0008168	methyltransferase activity	GO:0016021	integral component of membrane
Ppy06g0136.1	A0A498JP98	90.4	5.4e-178	626.3	NA	PE 4	NA	NA	NA	NA	NA	NA	GO:0016021	integral component of membrane
Ppy06g0137.1	A0A498JPP7	94.5	0	1485.7	NA	PE 4	NA	NA	NA	NA	NA	NA	NA	NA
Ppy06g0138.1	A0A2P6RBL2	99.3	1.3e-85	318.2	Putative G10 protein	PE 4	NA	NA	NA	NA	NA	NA	GO:0005634	nucleus
Ppy06g0139.1	A0A498JMA9	92.4	0	1053.1	NA	PE 4	NA	NA	NA	NA	NA	NA	NA	NA
Ppy06g0140.1	A0A498JUL8	98.3	1.3e-128	461.8	NA	PE 4	NA	NA	NA	NA	NA	NA	NA	NA
Ppy06g0142.1	A0A498JP30	86.1	1.1e-99	365.5	NA	PE 4	NA	NA	NA	NA	GO:0022857	transmembrane transporter activity	GO:0016021	integral component of membrane
Ppy06g0144.1	Q5GJ80	91.7	1.6e-249	864.4	Alcohol acyl transferase	PE 2	NA	NA	NA	NA	GO:0016747	transferase activity, transferring acyl groups other than amino-acyl groups	NA	NA
Ppy06g0145.1	A0A251P266	86.5	5.5e-249	862.8	NA	PE 4	NA	NA	NA	NA	GO:0022857	transmembrane transporter activity	GO:0016021	integral component of membrane
Ppy06g0147.1	A0A498JMW1	95.3	0	2447.5	NA	PE 4	NA	NA	NA	NA	NA	NA	NA	NA
Ppy06g0148.1	A0A314V0Z5	93.3	0	1329.7	Urea-proton symporter DUR3 isoform X1	PE 3	NA	NA	NA	NA	GO:0015204	urea transmembrane transporter activity	GO:0016021	integral component of membrane
Ppy06g0149.1	A0A314V0Z5	92.2	0	1313.1	Urea-proton symporter DUR3 isoform X1	PE 3	NA	NA	NA	NA	GO:0015204	urea transmembrane transporter activity	GO:0016021	integral component of membrane
Ppy06g0150.1	A0A498JTL5	94.6	3.9e-214	746.5	NA	PE 4	NA	NA	NA	NA	NA	NA	NA	NA
Ppy06g0151.1	A0A498JT87	80.7	1.4e-33	144.8	NA	PE 4	NA	NA	NA	NA	NA	NA	NA	NA
Ppy06g0153.1	A0A498JST8	86.1	1.7e-51	204.5	NA	PE 4	NA	NA	NA	NA	NA	NA	NA	NA
Ppy06g0156.1	A0A498JPB3	98.8	1.5e-93	344.7	NA	PE 4	NA	NA	NA	NA	NA	NA	NA	NA
Ppy06g0157.1	A0A498JPR4	96.4	2.5e-255	883.6	NA	PE 4	NA	NA	NA	NA	NA	NA	NA	NA
Ppy06g0158.1	A0A498JLT6	92	3.8e-248	859.8	NA	PE 4	NA	NA	NA	NA	NA	NA	NA	NA
Ppy06g0162.1	Q5GJ80	89.8	2.9e-238	827	Alcohol acyl transferase	PE 2	NA	NA	NA	NA	GO:0016747	transferase activity, transferring acyl groups other than amino-acyl groups	NA	NA
Ppy06g0164.1	Q5GJ80	90	1.6e-238	827.8	Alcohol acyl transferase	PE 2	NA	NA	NA	NA	GO:0016747	transferase activity, transferring acyl groups other than amino-acyl groups	NA	NA
Ppy06g0167.1	A0A498JLT6	92.8	4.1e-250	866.3	NA	PE 4	NA	NA	NA	NA	NA	NA	NA	NA
Ppy06g0168.1	Q6R311	91.7	1.9e-248	860.9	Alcohol acyl transferase	PE 2	NA	NA	NA	NA	GO:0016747	transferase activity, transferring acyl groups other than amino-acyl groups	NA	NA
Ppy06g0170.1	A0A498JSP3	85.6	5.2e-137	490	NA	PE 4	NA	NA	NA	NA	GO:0016747	transferase activity, transferring acyl groups other than amino-acyl groups	NA	NA
Ppy06g0171.1	A0A498JPU3	96.9	1.8e-158	561.2	NA	PE 4	NA	NA	NA	NA	NA	NA	NA	NA
Ppy06g0172.1	M5WRX3	80.6	1e-279	965.3	NA	PE 3	NA	IEA	GO:0030244	cellulose biosynthetic process	GO:0004674	protein serine/threonine kinase activity	GO:0016021	integral component of membrane
Ppy06g0175.1	M5WRG3	80.3	1.4e-213	745	NA	PE 3	NA	NA	NA	NA	GO:0004190	aspartic-type endopeptidase activity	NA	NA
Ppy06g0176.1	A0A314XLC8	91	1.1e-220	768.5	Serine/threonine-protein kinase	PE 3	NA	NA	NA	NA	GO:0004674	protein serine/threonine kinase activity	NA	NA
Ppy06g0177.1	A0A498JSQ1	98.3	1.7e-281	970.7	NA	PE 4	NA	NA	NA	NA	NA	NA	GO:0016021	integral component of membrane
Ppy06g0178.1	A0A498JSY0	95.7	0	1200.7	NA	PE 4	NA	NA	NA	NA	NA	NA	NA	NA
Ppy06g0180.1	A0A498JP78	95.3	0	1541.9	NA	PE 4	NA	NA	NA	NA	NA	NA	NA	NA
Ppy06g0194.1	A0A498JMX2	80.4	2.1e-203	711.1	NA	PE 4	NA	NA	NA	NA	NA	NA	NA	NA
Ppy06g0195.1	Q6R311	90	5.6e-242	839.3	Alcohol acyl transferase	PE 2	NA	NA	NA	NA	GO:0016747	transferase activity, transferring acyl groups other than amino-acyl groups	NA	NA
Ppy06g0196.1	A0A498JPS5	93.9	3.2e-58	226.9	NA	PE 4	NA	NA	NA	NA	NA	NA	NA	NA
Ppy06g0198.1	A0A498JPU3	96.9	1.8e-158	561.2	NA	PE 4	NA	NA	NA	NA	NA	NA	NA	NA
Ppy06g0199.1	M5WRX3	80.4	7.5e-280	965.7	NA	PE 3	NA	IEA	GO:0030244	cellulose biosynthetic process	GO:0004674	protein serine/threonine kinase activity	GO:0016021	integral component of membrane
Ppy06g0201.1	A0A498JUR9	96.1	2.8e-259	896.7	NA	PE 4	NA	NA	NA	NA	NA	NA	NA	NA
Ppy06g0203.1	A0A314XLC8	91	4.9e-221	769.6	Serine/threonine-protein kinase	PE 3	NA	NA	NA	NA	GO:0004674	protein serine/threonine kinase activity	NA	NA
Ppy06g0204.1	A0A498JSQ1	98.5	1.5e-282	974.2	NA	PE 4	NA	NA	NA	NA	NA	NA	GO:0016021	integral component of membrane
Ppy06g0205.1	A0A498JSY0	95.9	0	1206	NA	PE 4	NA	NA	NA	NA	NA	NA	NA	NA
Ppy06g0206.1	A0A498JP78	95.8	0	1555	NA	PE 4	NA	NA	NA	NA	NA	NA	NA	NA
Ppy06g0226.1	A0A498JUS7	82.4	7.2e-62	239.2	NA	PE 4	NA	NA	NA	NA	NA	NA	NA	NA
Ppy06g0227.1	A0A498JSR2	90.9	0	1428.7	NA	PE 4	NA	NA	NA	NA	GO:0008381	mechanosensitive ion channel activity	GO:0016021	integral component of membrane
Ppy06g0230.1	A0A314XW40	89.9	1.5e-211	738	Phosphoribulokinase	PE 3	2.7.1.19	IEA	GO:0005975	carbohydrate metabolic process	GO:0008974	phosphoribulokinase activity	NA	NA
Ppy06g0231.1	A0A314XJV7	88.8	9.6e-257	888.6	Plastidal glycolate/glycerate translocator 1 chloroplastic	PE 4	NA	NA	NA	NA	NA	NA	GO:0016021	integral component of membrane
Ppy06g0232.1	A0A314XN36	91.3	4.2e-129	463.4	Secretory carrier-associated membrane protein	PE 3	NA	IEA	GO:0015031	protein transport	NA	NA	GO:0030658	transport vesicle membrane
Ppy06g0234.1	J7GQK3	96.3	0	1786.5	NBS-LRR type disease resistance protein	PE 2	NA	NA	NA	NA	GO:0043531	ADP binding	NA	NA
Ppy06g0238.1	A0A498HQB4	96.6	3.5e-210	733.4	NA	PE 4	NA	NA	NA	NA	NA	NA	GO:0000502	proteasome complex
Ppy06g0239.1	A0A498JMI8	89.7	5.9e-48	192.6	NA	PE 4	NA	NA	NA	NA	NA	NA	NA	NA
Ppy06g0240.1	A0A498JLX6	98.7	8.4e-80	298.9	NA	PE 4	NA	NA	NA	NA	NA	NA	NA	NA
Ppy06g0241.1	M5WE41	92	0	1619.8	NA	PE 4	NA	IEA	GO:0007186	G protein-coupled receptor signaling pathway	GO:0005525	GTP binding	NA	NA
Ppy06g0242.1	A0A498JUU7	89.5	3.2e-144	514.2	NA	PE 4	NA	NA	NA	NA	NA	NA	NA	NA
Ppy06g0243.1	A0A498JUU7	96.1	4.9e-145	516.5	NA	PE 4	NA	NA	NA	NA	GO:0003723	RNA binding	NA	NA
Ppy06g0244.1	A0A498JTT9	96.6	1.1e-89	332	NA	PE 4	NA	NA	NA	NA	NA	NA	NA	NA
Ppy06g0245.1	A0A314Z474	80.3	2.2e-80	301.2	Dolichol phosphate-mannose biosynthesis regulatory protein	PE 3	NA	IEA	GO:0019348	dolichol metabolic process	GO:0030234	enzyme regulator activity	GO:0030176	integral component of endoplasmic reticulum membrane
Ppy06g0246.1	A0A498JPA1	100	6e-87	322.8	NA	PE 4	NA	NA	NA	NA	GO:0005509	calcium ion binding	NA	NA
Ppy06g0247.1	A0A498JPA1	97.7	1.5e-188	661.4	NA	PE 4	NA	NA	NA	NA	NA	NA	NA	NA
Ppy06g0248.1	A0A314UPS6	80.5	0	1350.5	Homeobox-leucine zipper protein HDG5 isoform X2	PE 4	NA	IEA	GO:0006355	regulation of transcription, DNA-templated	GO:0043565	sequence-specific DNA binding	GO:0005634	nucleus
Ppy06g0250.1	A0A498JMJ5	96.5	0	1688.7	NA	PE 4	NA	NA	NA	NA	NA	NA	GO:0005634	nucleus
Ppy06g0251.1	A0A498JLY7	97.3	1.5e-229	797.7	NA	PE 4	NA	NA	NA	NA	NA	NA	NA	NA
Ppy06g0252.1	A0A498JN49	93.5	5.5e-169	596.3	NA	PE 4	NA	NA	NA	NA	NA	NA	NA	NA
Ppy06g0253.1	A0A498JUV8	96.8	8.5e-209	728.8	NA	PE 4	NA	NA	NA	NA	NA	NA	NA	NA
Ppy06g0255.1	W8DX52	98.2	3.4e-259	896.7	Glycerol-3-phosphate acyltransferase, chloroplastic	PE 2	2.3.1.15	IEA	GO:0016024	CDP-diacylglycerol biosynthetic process	GO:0102420	sn-1-glycerol-3-phosphate C16:0-DCA-CoA acyl transferase activity	GO:0009570	chloroplast stroma
Ppy06g0258.1	D9ZIQ1	97.5	1.4e-230	801.2	BZIP domain class transcription factor	PE 2	NA	NA	NA	NA	GO:0003700	DNA-binding transcription factor activity	NA	NA
Ppy06g0259.1	A0A498JLZ8	95.4	4.4e-211	736.5	NA	PE 4	NA	NA	NA	NA	NA	NA	NA	NA
Ppy06g0260.1	M5WD78	86.2	4.4e-183	643.3	Xyloglucan endotransglucosylase/hydrolase	PE 3	2.4.1.207	IEA	GO:0042546	cell wall biogenesis	GO:0004553	hydrolase activity, hydrolyzing O-glycosyl compounds	GO:0048046	apoplast
Ppy06g0261.1	A0A498JTV9	96	2.7e-170	600.5	NA	PE 4	NA	NA	NA	NA	NA	NA	NA	NA
Ppy06g0264.1	A0A498JT34	94.3	5.3e-177	622.9	NA	PE 4	NA	NA	NA	NA	NA	NA	NA	NA
Ppy06g0265.1	A0A498JT34	83.3	9.3e-145	515.8	NA	PE 4	NA	NA	NA	NA	NA	NA	NA	NA
Ppy06g0266.1	A0A251P3N1	91.1	4.6e-199	696.4	NA	PE 3	NA	IEA	GO:0009165	nucleotide biosynthetic process	GO:0004749	ribose phosphate diphosphokinase activity	NA	NA
Ppy06g0268.1	M5WCP5	91.7	0	1212.6	Acetolactate synthase	PE 3	2.2.1.6	IEA	GO:0009099	valine biosynthetic process	GO:0003984	acetolactate synthase activity	NA	NA
Ppy06g0269.1	A0A498JML6	91.6	4.6e-51	203	NA	PE 4	NA	NA	NA	NA	NA	NA	NA	NA
Ppy06g0270.1	A0A498JM09	98	9.9e-199	695.3	NA	PE 4	NA	NA	NA	NA	GO:0003824	catalytic activity	NA	NA
Ppy06g0271.1	A0A251P3D7	81	1.2e-51	205.3	NA	PE 4	NA	NA	NA	NA	NA	NA	NA	NA
Ppy06g0275.1	A0A498JUX7	97.2	4.8e-220	766.1	NA	PE 4	NA	NA	NA	NA	NA	NA	NA	NA
Ppy06g0276.1	A0A314YD16	88.6	6.7e-290	998.8	Pyruvate kinase	PE 3	2.7.1.40	NA	NA	NA	GO:0030955	potassium ion binding	NA	NA
Ppy06g0277.1	A0A498JSV7	97.7	0	1185.2	NA	PE 4	NA	NA	NA	NA	GO:0022857	transmembrane transporter activity	GO:0016021	integral component of membrane
Ppy06g0278.1	A0A498JPC6	94.7	6.4e-289	995.3	NA	PE 4	NA	NA	NA	NA	NA	NA	NA	NA
Ppy06g0281.1	A0A498JQ12	97.6	1.5e-285	984.2	NA	PE 4	NA	NA	NA	NA	GO:0005524	ATP binding	NA	NA
Ppy06g0283.1	M5WWH6	82	8e-244	845.5	NA	PE 3	NA	NA	NA	NA	GO:0004497	monooxygenase activity	GO:0016021	integral component of membrane
Ppy06g0284.1	A0A1U8B3E5	90.9	7.7e-82	305.8	Glycine cleavage system H protein	PE 3	NA	IEA	GO:0019464	glycine decarboxylation via glycine cleavage system	NA	NA	GO:0005739	mitochondrion
Ppy06g0285.1	A0A314XNE2	84.2	2.1e-112	407.9	NA	PE 4	NA	NA	NA	NA	NA	NA	GO:0016021	integral component of membrane
Ppy06g0287.1	M5WL65	84	1e-252	875.2	Nucleolar GTP-binding protein 1	PE 3	NA	IEA	GO:0042254	ribosome biogenesis	GO:0005525	GTP binding	GO:0005730	nucleolus
Ppy06g0288.1	A0A498JPD4	97.8	0	1459.9	NA	PE 4	NA	NA	NA	NA	GO:0004722	protein serine/threonine phosphatase activity	NA	NA
Ppy06g0289.1	M5WMJ8	81.6	1.4e-176	621.7	NA	PE 4	NA	IEA	GO:0006355	regulation of transcription, DNA-templated	GO:0003677	DNA binding	GO:0005634	nucleus
Ppy06g0290.1	D7TTZ0	84.2	6.4e-108	392.9	NA	PE 4	NA	IEA	GO:0015743	malate transport	NA	NA	GO:0009705	plant-type vacuole membrane
Ppy06g0291.1	A0A2P5RCJ9	81.2	6.7e-236	819.3	NA	PE 4	NA	IEA	GO:0015743	malate transport	NA	NA	GO:0016021	integral component of membrane
Ppy06g0292.1	A0A498JN87	92.3	0	1462.6	NA	PE 4	NA	NA	NA	NA	NA	NA	NA	NA
Ppy06g0293.1	A0A498JUZ2	96.1	2.7e-288	993.4	NA	PE 4	NA	NA	NA	NA	NA	NA	NA	NA
Ppy06g0294.1	A0A498JTZ5	97.5	6.2e-181	636	NA	PE 4	NA	NA	NA	NA	NA	NA	NA	NA
Ppy06g0295.1	A0A498I7F1	86.3	1.9e-95	351.3	NA	PE 4	NA	NA	NA	NA	NA	NA	NA	NA
Ppy06g0297.1	A0A314UNX3	92	1.4e-77	291.6	Protein LOL1	PE 4	NA	NA	NA	NA	NA	NA	NA	NA
Ppy06g0300.1	A0A498JQ30	94.2	7.8e-81	302.4	NA	PE 4	NA	NA	NA	NA	NA	NA	NA	NA
Ppy06g0301.1	A0A2P6P9Z8	99.1	1.6e-251	870.9	Putative clathrin adaptor, mu subunit	PE 3	NA	IEA	GO:0006886	intracellular protein transport	NA	NA	GO:0030131	clathrin adaptor complex
Ppy06g0302.1	A0A498JM40	98.1	5.5e-206	719.5	NA	PE 4	NA	NA	NA	NA	NA	NA	GO:0016021	integral component of membrane
Ppy06g0304.1	A0A498JV01	96.4	1e-138	495.4	NA	PE 4	NA	NA	NA	NA	GO:0003676	nucleic acid binding	NA	NA
Ppy06g0305.1	A0A498JU04	97.6	4.9e-164	579.7	NA	PE 4	NA	NA	NA	NA	GO:0003680	AT DNA binding	NA	NA
Ppy06g0307.1	A0A498JSY5	93.7	1.2e-63	245	NA	PE 4	NA	NA	NA	NA	NA	NA	NA	NA
Ppy06g0308.1	A0A498JSY5	96.8	7.1e-205	715.7	NA	PE 4	NA	NA	NA	NA	GO:0003680	AT DNA binding	NA	NA
Ppy06g0309.1	F2CUI8	81	6.5e-140	499.6	Predicted protein	PE 2	NA	NA	NA	NA	GO:0022857	transmembrane transporter activity	GO:0016021	integral component of membrane
Ppy06g0311.1	A0A1L2YXR6	92.2	1.6e-105	384.8	ABA receptor	PE 2	NA	NA	NA	NA	NA	NA	NA	NA
Ppy06g0312.1	A0A498HUB6	82.1	1.1e-39	165.2	NA	PE 4	NA	NA	NA	NA	NA	NA	NA	NA
Ppy06g0313.1	A0A498JMQ5	96.4	6.7e-86	319.3	NA	PE 4	NA	NA	NA	NA	NA	NA	NA	NA
Ppy06g0314.1	A0A498JM50	93.3	1.3e-82	308.5	NA	PE 4	NA	NA	NA	NA	NA	NA	NA	NA
Ppy06g0315.1	A0A498JNA9	97.5	1.1e-61	238.4	NA	PE 4	NA	NA	NA	NA	NA	NA	NA	NA
Ppy06g0316.1	D9ZIP2	96.1	0	1313.1	BHLH domain class transcription factor	PE 2	NA	NA	NA	NA	GO:0046983	protein dimerization activity	NA	NA
Ppy06g0317.1	A0A498JT83	99.3	4.2e-230	799.7	NA	PE 4	NA	NA	NA	NA	GO:0046872	metal ion binding	NA	NA
Ppy06g0318.1	A0A498JPG3	96.1	0	1420.6	NA	PE 4	NA	NA	NA	NA	NA	NA	NA	NA
Ppy06g0319.1	M5WC88	82.1	2.4e-95	351.3	NA	PE 4	NA	IEA	GO:0009073	aromatic amino acid family biosynthetic process	GO:0003856	3-dehydroquinate synthase activity	NA	NA
Ppy06g0320.1	A0A498JPR1	95.9	2e-139	497.7	NA	PE 4	NA	NA	NA	NA	NA	NA	NA	NA
Ppy06g0322.1	A0A498JMR3	95.7	3.3e-151	537	NA	PE 4	NA	NA	NA	NA	NA	NA	NA	NA
Ppy06g0324.1	A0A498JNC0	99.2	4.3e-134	479.9	NA	PE 4	NA	NA	NA	NA	NA	NA	NA	NA
Ppy06g0326.1	A0A498HP91	91.9	4.3e-138	493.4	NA	PE 4	NA	NA	NA	NA	NA	NA	NA	NA
Ppy06g0329.1	M5WD88	93.7	3.5e-151	537	NA	PE 3	NA	NA	NA	NA	NA	NA	GO:0016021	integral component of membrane
Ppy06g0330.1	A0A498JT95	97.7	6.4e-164	579.3	NA	PE 4	NA	NA	NA	NA	GO:0003723	RNA binding	NA	NA
Ppy06g0331.1	A0A498JPH1	96.4	2.1e-188	661	NA	PE 4	NA	NA	NA	NA	NA	NA	NA	NA
Ppy06g0332.1	A0A498JPS1	96.6	5.4e-177	622.9	NA	PE 4	NA	NA	NA	NA	NA	NA	NA	NA
Ppy06g0334.1	A0A498JQ57	96.6	3.5e-187	656.8	NA	PE 4	NA	NA	NA	NA	NA	NA	NA	NA
Ppy06g0335.1	A0A498JQ57	97.9	1.1e-199	698.4	NA	PE 4	NA	NA	NA	NA	NA	NA	NA	NA
Ppy06g0336.1	A0A498JMS3	97.7	9.7e-168	592	NA	PE 4	NA	NA	NA	NA	NA	NA	NA	NA
Ppy06g0337.1	A0A314UI95	83.1	1.1e-95	352.4	NA	PE 4	NA	IEA	GO:0070072	vacuolar proton-transporting V-type ATPase complex assembly	NA	NA	GO:0016021	integral component of membrane
Ppy06g0338.1	A0A498JNC9	89.9	1.5e-121	438.3	NA	PE 4	NA	NA	NA	NA	NA	NA	NA	NA
Ppy06g0339.1	A0A498JU35	95.9	3.7e-295	1016.1	NA	PE 4	NA	NA	NA	NA	NA	NA	NA	NA
Ppy06g0340.1	A0A498JT13	99.2	3.8e-144	513.5	NA	PE 4	NA	NA	NA	NA	NA	NA	GO:0016021	integral component of membrane
Ppy06g0341.1	A0A314ZIP6	93.1	4.1e-172	606.7	Inositol-tetrakisphosphate 1-kinase	PE 3	2.7.1.134	IEA	GO:0032957	inositol trisphosphate metabolic process	GO:0052726	inositol-1,3,4-trisphosphate 5-kinase activity	NA	NA
Ppy06g0342.1	A0A498JPH9	95.5	3.8e-203	709.9	NA	PE 4	NA	NA	NA	NA	NA	NA	NA	NA
Ppy06g0343.1	A0A498JPT0	98.8	0	2398.6	NA	PE 4	NA	NA	NA	NA	GO:0042626	ATPase activity, coupled to transmembrane movement of substances	GO:0016021	integral component of membrane
Ppy06g0345.1	M5WE38	93.2	0	1214.9	NA	PE 4	NA	IEA	GO:0005992	trehalose biosynthetic process	GO:0003824	catalytic activity	NA	NA
Ppy06g0346.1	A0A498JV36	90.1	0	1269.2	NA	PE 4	NA	NA	NA	NA	NA	NA	NA	NA
Ppy06g0349.1	A0A498JT22	94.8	1.3e-195	684.9	NA	PE 4	NA	NA	NA	NA	NA	NA	NA	NA
Ppy06g0350.1	A0A498JTB5	81.7	1.2e-43	178.3	NA	PE 4	NA	NA	NA	NA	NA	NA	NA	NA
Ppy06g0352.1	A0A498JMU4	96.2	5.1e-115	416.4	NA	PE 4	NA	NA	NA	NA	NA	NA	NA	NA
Ppy06g0353.1	A0A251P2Y5	94.9	1.8e-139	498	NA	PE 3	NA	IEA	GO:0006886	intracellular protein transport	GO:0005484	SNAP receptor activity	GO:0016021	integral component of membrane
Ppy06g0354.1	A0A498JNE9	93.5	1.8e-264	914.1	NA	PE 4	NA	NA	NA	NA	NA	NA	GO:0005634	nucleus
Ppy06g0355.1	B9IDY3	83.8	0	1184.9	NA	PE 3	NA	IBA	GO:0006508	proteolysis	GO:0004176	ATP-dependent peptidase activity	GO:0009941	chloroplast envelope
Ppy06g0356.1	A0A498JU56	98.9	1.8e-224	780.8	NA	PE 4	NA	NA	NA	NA	GO:0016787	hydrolase activity	NA	NA
Ppy06g0357.1	M5WUP4	83	1.3e-171	605.1	NA	PE 3	NA	NA	NA	NA	GO:0046872	metal ion binding	NA	NA
Ppy06g0358.1	M5WUU7	84.5	6.2e-159	563.1	Peroxidase	PE 3	1.11.1.7	IEA	GO:0006979	response to oxidative stress	GO:0004601	peroxidase activity	GO:0005576	extracellular region
Ppy06g0359.1	A0A498JTC5	92.7	0	1230.7	NA	PE 4	NA	NA	NA	NA	NA	NA	NA	NA
Ppy06g0360.1	A0A498HJP5	83.4	4.2e-136	486.9	NA	PE 4	NA	NA	NA	NA	NA	NA	NA	NA
Ppy06g0361.1	A0A498JNF8	84.6	3.4e-52	206.8	NA	PE 4	NA	NA	NA	NA	NA	NA	NA	NA
Ppy06g0362.1	A0A498JT42	96.6	1.6e-296	1020.8	NA	PE 4	NA	NA	NA	NA	NA	NA	NA	NA
Ppy06g0363.1	A0A498JTD9	98.5	0	1272.7	NA	PE 4	NA	NA	NA	NA	GO:0008168	methyltransferase activity	GO:0016021	integral component of membrane
Ppy06g0364.1	A0A498JPL5	95.7	5.8e-221	769.2	NA	PE 4	NA	NA	NA	NA	NA	NA	NA	NA
Ppy06g0365.1	M5WAF5	84.3	1.2e-213	745.3	Phosphoacetylglucosamine mutase	PE 3	5.4.2.3	IEA	GO:0005975	carbohydrate metabolic process	GO:0046872	metal ion binding	NA	NA
Ppy06g0368.1	A0A2C9VD16	85.5	1.2e-68	261.9	Glucosamine 6-phosphate N-acetyltransferase	PE 3	2.3.1.4	IEA	GO:0006048	UDP-N-acetylglucosamine biosynthetic process	GO:0004343	glucosamine 6-phosphate N-acetyltransferase activity	NA	NA
Ppy06g0370.1	A0A314XZF5	91.3	1.2e-67	258.5	Vacuolar protein sorting-associated protein 55 homolog	PE 4	NA	NA	NA	NA	NA	NA	GO:0016021	integral component of membrane
Ppy06g0371.1	A0A498JNG8	95.6	5.3e-169	596.3	NA	PE 4	NA	NA	NA	NA	GO:0003677	DNA binding	GO:0016021	integral component of membrane
Ppy06g0372.1	A0A498JV64	94.9	0	1446.8	NA	PE 4	NA	NA	NA	NA	NA	NA	NA	NA
Ppy06g0373.1	M5WEW8	82.1	3.8e-120	433.7	NA	PE 3	NA	NA	NA	NA	NA	NA	GO:0005576	extracellular region
Ppy06g0374.1	A0A498JT51	97.3	1.5e-140	501.5	NA	PE 4	NA	NA	NA	NA	GO:0016787	hydrolase activity	NA	NA
Ppy06g0375.1	F6KQH3	94.7	3.5e-154	547	Adenylate isopentenyltransferase	PE 2	NA	IEA	GO:0008033	tRNA processing	GO:0016740	transferase activity	NA	NA
Ppy06g0376.1	A0A2N9H060	87.3	0	1056.2	NA	PE 3	NA	NA	NA	NA	GO:0005525	GTP binding	NA	NA
Ppy06g0378.1	A0A498JQA1	94.8	6e-173	609.4	NA	PE 4	NA	NA	NA	NA	NA	NA	NA	NA
Ppy06g0383.1	A0A314Y3B4	89.1	1.9e-223	777.7	Presenilin	PE 3	3.4.23.-	IEA	GO:0007219	Notch signaling pathway	GO:0004190	aspartic-type endopeptidase activity	GO:0016021	integral component of membrane
Ppy06g0384.1	A0A2P6P9K0	87.5	0	1320.8	Putative RNA-directed DNA polymerase	PE 4	2.7.7.49	IEA	GO:0006397	mRNA processing	GO:0003964	RNA-directed DNA polymerase activity	NA	NA
Ppy06g0385.1	A0A498JQB2	95.4	1.9e-100	367.9	NA	PE 4	NA	NA	NA	NA	NA	NA	NA	NA
Ppy06g0386.1	A0A498JQB2	93.8	1.6e-99	364.8	NA	PE 4	NA	NA	NA	NA	NA	NA	NA	NA
Ppy06g0388.1	A0A2Z6P716	90.9	0	2381.7	NA	PE 4	NA	IEA	GO:0000184	nuclear-transcribed mRNA catabolic process, nonsense-mediated decay	GO:0008270	zinc ion binding	GO:0005737	cytoplasm
Ppy06g0389.1	A0A498JV83	93.7	5.7e-117	422.9	NA	PE 4	NA	NA	NA	NA	NA	NA	NA	NA
Ppy06g0392.1	A0A251P7A1	90	0	2617.8	NA	PE 4	NA	NA	NA	NA	GO:0016301	kinase activity	GO:0016021	integral component of membrane
Ppy06g0393.1	A0A2P6P9M2	84.2	7.1e-90	332.8	Putative ATP synthase, F1 complex, delta/epsilon subunit	PE 3	NA	IEA	GO:0015986	ATP synthesis coupled proton transport	GO:0046933	proton-transporting ATP synthase activity, rotational mechanism	GO:0045261	proton-transporting ATP synthase complex, catalytic core F(1)
Ppy06g0394.1	A0A251P3U3	86.3	5.9e-291	1002.3	NA	PE 4	NA	IEA	GO:0006396	RNA processing	GO:0003723	RNA binding	GO:0016021	integral component of membrane
Ppy06g0395.1	A0A2P6P9K3	92.3	0	1612	Lon protease homolog 2, peroxisomal	PE 3	3.4.21.-	IEA	GO:0016558	protein import into peroxisome matrix	GO:0004252	serine-type endopeptidase activity	GO:0005782	peroxisomal matrix
Ppy06g0396.1	A0A498JQC2	97.2	3.4e-218	760	NA	PE 4	NA	NA	NA	NA	NA	NA	NA	NA
Ppy06g0397.1	A0A498JMZ3	96.5	2.1e-187	657.5	NA	PE 4	NA	NA	NA	NA	NA	NA	NA	NA
Ppy06g0399.1	A0A498JV93	98.8	1.9e-96	354.4	NA	PE 4	NA	NA	NA	NA	NA	NA	NA	NA
Ppy06g0400.1	A0A251P408	85.4	0	7438.6	NA	PE 4	NA	NA	NA	NA	NA	NA	GO:0005773	vacuole
Ppy06g0402.1	A0A1P8VES3	96.5	0	1081.6	Beta-amylase	PE 2	3.2.1.2	IEA	GO:0000272	polysaccharide catabolic process	GO:0102229	amylopectin maltohydrolase activity	NA	NA
Ppy06g0405.1	A0A314UVQ9	83.8	7.5e-189	662.5	Putative receptor-like protein kinase	PE 3	NA	NA	NA	NA	GO:0005524	ATP binding	NA	NA
Ppy06g0407.1	A0A498JVA2	95.1	2.1e-245	850.5	NA	PE 4	NA	NA	NA	NA	NA	NA	GO:0016021	integral component of membrane
Ppy06g0408.1	A0A314YBP7	96.9	1.7e-164	581.3	Casein kinase II subunit beta	PE 3	NA	NA	NA	NA	GO:0019887	protein kinase regulator activity	GO:0005956	protein kinase CK2 complex
Ppy06g0410.1	A0A498JPR3	91.7	8.2e-288	991.9	NA	PE 4	NA	NA	NA	NA	NA	NA	NA	NA
Ppy06g0411.1	A0A498JQ09	85	1.5e-54	214.9	NA	PE 4	NA	NA	NA	NA	NA	NA	NA	NA
Ppy06g0416.1	A0A498JNL8	95.4	4.2e-152	540	NA	PE 4	NA	NA	NA	NA	NA	NA	NA	NA
Ppy06g0418.1	A0A498JUC7	99.5	6.2e-116	419.5	NA	PE 4	NA	NA	NA	NA	GO:0005509	calcium ion binding	NA	NA
Ppy06g0419.1	A0A1V1FSA9	99.5	2.2e-126	454.5	Sucrose non-fermenting-1-related protein kinase 2-2	PE 2	NA	NA	NA	NA	GO:0004674	protein serine/threonine kinase activity	NA	NA
Ppy06g0420.1	M5W9L9	88.8	1.3e-184	648.3	NA	PE 4	NA	IEA	GO:0006979	response to oxidative stress	GO:0003755	peptidyl-prolyl cis-trans isomerase activity	GO:0016021	integral component of membrane
Ppy06g0421.1	A0A251P440	89.3	0	1817.4	NA	PE 4	NA	NA	NA	NA	GO:0004518	nuclease activity	NA	NA
Ppy06g0422.1	A0A498JNM8	96.3	1.6e-198	694.5	NA	PE 4	NA	NA	NA	NA	NA	NA	NA	NA
Ppy06g0424.1	A0A498JVC3	97.3	0	1143.6	NA	PE 4	NA	NA	NA	NA	GO:0022857	transmembrane transporter activity	GO:0016021	integral component of membrane
Ppy06g0427.1	A0A498JQ32	94.7	4.8e-69	263.1	NA	PE 4	NA	NA	NA	NA	NA	NA	NA	NA
Ppy06g0428.1	A0A498JQ32	94.5	2.7e-61	237.3	NA	PE 4	NA	NA	NA	NA	NA	NA	NA	NA
Ppy06g0429.1	A0A314UVH7	84.9	1.2e-202	708.4	Heptahelical transmembrane protein 4 isoform X1	PE 4	NA	NA	NA	NA	NA	NA	GO:0016021	integral component of membrane
Ppy06g0430.1	D0EX73	98	6.3e-167	589.3	ATP-dependent Clp protease proteolytic subunit	PE 2	NA	NA	NA	NA	GO:0004252	serine-type endopeptidase activity	GO:0009368	endopeptidase Clp complex
Ppy06g0431.1	A0A498JN31	92.5	1.5e-113	411.8	NA	PE 4	NA	NA	NA	NA	NA	NA	NA	NA
Ppy06g0433.1	A0A498JNN8	94.6	1.7e-222	774.6	NA	PE 4	NA	NA	NA	NA	NA	NA	GO:0030014	CCR4-NOT complex
Ppy06g0434.1	D9ZJD2	95.3	3.4e-288	993	TCP domain class transcription factor	PE 2	NA	IEA	GO:0006457	protein folding	GO:0005524	ATP binding	GO:0005737	cytoplasm
Ppy06g0435.1	A0A498JUF1	92.6	2.5e-175	617.5	NA	PE 4	NA	NA	NA	NA	NA	NA	NA	NA
Ppy06g0436.1	D9ZIZ5	98.2	0	1075.8	GATA domain class transcription factor	PE 2	NA	NA	NA	NA	GO:0003700	DNA-binding transcription factor activity	NA	NA
Ppy06g0437.1	A0A498JZW1	96.6	2.6e-71	270.8	NA	PE 4	NA	NA	NA	NA	NA	NA	NA	NA
Ppy06g0438.1	M9Z314	95.6	1.4e-132	474.9	Bax inhibitor-1	PE 2	NA	NA	NA	NA	NA	NA	GO:0016021	integral component of membrane
Ppy06g0439.1	A0A498JPU9	92.1	0	1732.2	NA	PE 4	NA	NA	NA	NA	NA	NA	NA	NA
Ppy06g0440.1	A0A498JQ42	90.1	8.5e-107	389	NA	PE 4	NA	NA	NA	NA	NA	NA	GO:0005789	endoplasmic reticulum membrane
Ppy06g0441.1	A0A498JN42	96.3	6.5e-122	439.5	NA	PE 4	NA	NA	NA	NA	NA	NA	NA	NA
Ppy06g0442.1	A0A498JMI7	98.7	0	1039.3	NA	PE 4	NA	NA	NA	NA	GO:0022857	transmembrane transporter activity	GO:0016021	integral component of membrane
Ppy06g0444.1	A0A498JUG3	96.4	9.1e-166	585.5	NA	PE 4	NA	NA	NA	NA	NA	NA	NA	NA
Ppy06g0446.1	A0A498JTC4	95.6	1.5e-173	611.7	NA	PE 4	NA	NA	NA	NA	NA	NA	NA	NA
Ppy06g0447.1	A0A2P6P8T6	80.6	2.2e-211	737.6	Putative FAD-binding domain, FAD/NAD(P)-binding domain-containing protein	PE 4	NA	NA	NA	NA	GO:0071949	FAD binding	NA	NA
Ppy06g0450.1	A0A498K0B0	100	1.8e-112	407.9	NA	PE 4	NA	NA	NA	NA	GO:0003924	GTPase activity	NA	NA
Ppy06g0451.1	A0A251P4F7	85.4	0	1203	NA	PE 4	NA	NA	NA	NA	GO:0008270	zinc ion binding	NA	NA
Ppy06g0452.1	A0A498JN52	97.3	6.9e-208	725.7	NA	PE 4	NA	NA	NA	NA	GO:0003723	RNA binding	NA	NA
Ppy06g0455.1	M5W8Q1	85.1	9.5e-270	931.8	NA	PE 4	NA	IEA	GO:0006629	lipid metabolic process	GO:0016787	hydrolase activity	NA	NA
Ppy06g0456.1	M5WBV7	89.7	3.9e-187	656.8	NA	PE 3	NA	NA	NA	NA	GO:0046872	metal ion binding	NA	NA
Ppy06g0458.1	B5B0L8	81.9	1.6e-217	758.1	Vernalization 2-2 protein	PE 2	NA	NA	NA	NA	NA	NA	NA	NA
Ppy06g0459.1	A0A498JPW7	95.3	0	1087.8	NA	PE 4	NA	NA	NA	NA	NA	NA	NA	NA
Ppy06g0462.1	M5WA48	84.5	1.9e-60	234.6	NA	PE 3	NA	NA	NA	NA	GO:0003824	catalytic activity	NA	NA
Ppy06g0463.1	A0A314UW74	87.2	1.1e-113	412.1	Ubiquitin carboxyl-terminal hydrolase	PE 3	3.4.19.12	IEA	GO:0006511	ubiquitin-dependent protein catabolic process	GO:0004843	thiol-dependent ubiquitin-specific protease activity	NA	NA
Ppy06g0467.1	A0A482LTE8	94.9	3.6e-145	516.9	Transcription factor ERF40	PE 2	NA	NA	NA	NA	NA	NA	NA	NA
Ppy06g0468.1	A0A482LTH7	92.7	6.4e-159	562.8	Transcription factor ERF38	PE 2	NA	NA	NA	NA	GO:0003700	DNA-binding transcription factor activity	GO:0005634	nucleus
Ppy06g0469.1	A0A498JTQ5	98.4	5.5e-107	389.8	NA	PE 4	NA	NA	NA	NA	NA	NA	NA	NA
Ppy06g0470.1	A0A498JPY7	95.8	2.4e-183	644	NA	PE 4	NA	NA	NA	NA	NA	NA	NA	NA
Ppy06g0474.1	A0A498JUJ9	96.2	1.9e-152	541.2	NA	PE 4	NA	NA	NA	NA	NA	NA	GO:0016021	integral component of membrane
Ppy06g0475.1	A0A498JTG8	95.7	2.4e-112	407.5	NA	PE 4	NA	NA	NA	NA	NA	NA	NA	NA
Ppy06g0479.1	A0A498JPZ8	92.5	0	1526.9	NA	PE 4	NA	NA	NA	NA	NA	NA	GO:0016021	integral component of membrane
Ppy06g0480.1	A0A498JQC6	96	4.4e-224	779.6	NA	PE 4	NA	NA	NA	NA	NA	NA	NA	NA
Ppy06g0481.1	A0A498JQQ3	92.9	0	4253.7	NA	PE 4	NA	NA	NA	NA	NA	NA	NA	NA
Ppy06g0482.1	A0A251P4N6	84.4	2.4e-290	1000.3	NA	PE 4	NA	IEA	GO:0006004	fucose metabolic process	GO:0016757	transferase activity, transferring glycosyl groups	GO:0005768	endosome
Ppy06g0483.1	M5WRQ9	80.4	4.5e-167	590.1	NA	PE 3	NA	NA	NA	NA	GO:0004222	metalloendopeptidase activity	GO:0031012	extracellular matrix
Ppy06g0488.1	A0A498JP09	82.6	2.8e-90	334.3	NA	PE 4	NA	NA	NA	NA	NA	NA	NA	NA
Ppy06g0491.1	M5W9S2	81.9	7.5e-156	552.7	WAT1-related protein	PE 3	NA	NA	NA	NA	GO:0022857	transmembrane transporter activity	GO:0016021	integral component of membrane
Ppy06g0492.1	A0A498JTK8	96.1	2.4e-180	634	NA	PE 4	NA	NA	NA	NA	GO:0003676	nucleic acid binding	NA	NA
Ppy06g0493.1	A0A2P6P8C3	87.1	1.4e-55	218.4	Putative sulfate adenylyltransferase (ADP)	PE 4	2.7.7.5	NA	NA	NA	GO:0004780	sulfate adenylyltransferase (ADP) activity	NA	NA
Ppy06g0494.1	A0A498JTV8	94.8	8.8e-289	995	NA	PE 4	NA	NA	NA	NA	NA	NA	NA	NA
Ppy06g0495.1	A0A498JQ36	91.5	2.5e-50	200.7	NA	PE 4	NA	NA	NA	NA	NA	NA	NA	NA
Ppy06g0497.1	A0A498JQD6	97.8	7.9e-270	931.8	NA	PE 4	NA	NA	NA	NA	GO:0016740	transferase activity	GO:0016021	integral component of membrane
Ppy06g0499.1	A0A498JMS9	97	3.9e-124	446.8	NA	PE 4	NA	NA	NA	NA	NA	NA	GO:0005777	peroxisome
Ppy06g0500.1	A0A251P4T2	80.9	6.1e-183	642.9	Pectinesterase	PE 4	3.1.1.11	IEA	GO:0045490	pectin catabolic process	GO:0030599	pectinesterase activity	GO:0016021	integral component of membrane
Ppy06g0502.1	A0A314UC14	95.1	3.7e-50	199.9	Small nuclear ribonucleoprotein Sm D2	PE 3	NA	IEA	GO:0000387	spliceosomal snRNP assembly	NA	NA	GO:0005685	U1 snRNP
Ppy06g0504.1	M5WCI5	89.8	0	1038.1	NA	PE 3	NA	IEA	GO:0006421	asparaginyl-tRNA aminoacylation	GO:0005524	ATP binding	NA	NA
Ppy06g0505.1	A0A251P4T3	85.3	0	2414.8	Protein transport protein sec16	PE 3	NA	IEA	GO:0015031	protein transport	NA	NA	GO:0000139	Golgi membrane
Ppy06g0508.1	A0A314YV87	85.6	1.4e-251	871.3	Aspartic proteinase nepenthesin-1	PE 3	NA	NA	NA	NA	GO:0004190	aspartic-type endopeptidase activity	NA	NA
Ppy06g0511.1	A0A498JQE8	97.1	2e-127	458	NA	PE 4	NA	NA	NA	NA	NA	NA	GO:0016021	integral component of membrane
Ppy06g0512.1	A0A172C9Z0	95.8	1.2e-111	405.2	Small heat shock protein 6	PE 2	NA	NA	NA	NA	NA	NA	NA	NA
Ppy06g0515.1	A0A498JPC6	80.9	1.3e-65	251.9	NA	PE 4	NA	NA	NA	NA	NA	NA	NA	NA
Ppy06g0517.1	A0A498JP31	95.4	0	1435.2	NA	PE 4	NA	NA	NA	NA	NA	NA	NA	NA
Ppy06g0518.1	A0A498JVN9	90.2	2.7e-94	347.4	NA	PE 4	NA	NA	NA	NA	NA	NA	GO:0016021	integral component of membrane
Ppy06g0519.1	A0A498JVN9	92.4	0	1422.9	NA	PE 4	NA	NA	NA	NA	NA	NA	GO:0016021	integral component of membrane
Ppy06g0520.1	A0A498JUR2	82.1	1.3e-49	198.7	NA	PE 4	NA	NA	NA	NA	NA	NA	NA	NA
Ppy06g0521.1	A0A498JVN9	95.3	0	1439.9	NA	PE 4	NA	NA	NA	NA	NA	NA	GO:0016021	integral component of membrane
Ppy06g0524.1	A0A315AIW4	85	0	1149.8	Scarecrow-like protein 22	PE 3	NA	NA	NA	NA	NA	NA	NA	NA
Ppy06g0527.1	M5WB44	96.7	7e-62	239.2	Autophagy-related protein	PE 3	NA	IEA	GO:0006914	autophagy	NA	NA	GO:0005737	cytoplasm
Ppy06g0529.1	A0A498JQU4	94.1	1.2e-120	435.3	NA	PE 4	NA	NA	NA	NA	GO:0002161	aminoacyl-tRNA editing activity	NA	NA
Ppy06g0531.1	A0A314YJ83	91.7	9.3e-178	625.5	L-lactate dehydrogenase	PE 3	1.1.1.27	IEA	GO:0005975	carbohydrate metabolic process	GO:0004459	L-lactate dehydrogenase activity	GO:0005737	cytoplasm
Ppy06g0534.1	A0A314ZBN3	90.1	1.7e-69	264.6	14 kDa proline-rich protein DC2.15-like	PE 4	NA	NA	NA	NA	NA	NA	NA	NA
Ppy06g0535.1	A0A314ZBN3	93	2.7e-72	273.9	14 kDa proline-rich protein DC2.15-like	PE 4	NA	NA	NA	NA	NA	NA	NA	NA
Ppy06g0538.1	M5WB35	86.1	1.7e-66	254.6	NA	PE 4	NA	NA	NA	NA	NA	NA	NA	NA
Ppy06g0539.1	A0A251P4Z1	83.1	1.1e-62	241.9	NA	PE 4	NA	NA	NA	NA	NA	NA	NA	NA
Ppy06g0540.1	Q7XAK5	89.1	0	1066.2	Nitrate transporter	PE 2	NA	IEA	GO:0006857	oligopeptide transport	GO:0022857	transmembrane transporter activity	GO:0016021	integral component of membrane
Ppy06g0541.1	A0A498K1A7	93.3	0	1421.4	NA	PE 4	NA	NA	NA	NA	NA	NA	NA	NA
Ppy06g0546.1	A0A498JU10	96.2	7.6e-165	582.4	NA	PE 4	NA	NA	NA	NA	NA	NA	NA	NA
Ppy06g0547.1	A0A314YZ92	96.7	1.2e-96	355.1	Adenine phosphoribosyltransferase 3 isoform X1	PE 3	NA	IEA	GO:0006168	adenine salvage	GO:0003999	adenine phosphoribosyltransferase activity	GO:0005737	cytoplasm
Ppy06g0549.1	A0A498JPD3	94	4.1e-169	596.7	NA	PE 4	NA	NA	NA	NA	NA	NA	NA	NA
Ppy06g0550.1	A0A498JZ40	84	0	1085.9	NA	PE 4	NA	NA	NA	NA	NA	NA	NA	NA
Ppy06g0553.1	A0A498JQX3	92.4	2.4e-144	514.2	NA	PE 4	NA	NA	NA	NA	NA	NA	NA	NA
Ppy06g0556.1	A0A498J932	97.8	2.8e-226	786.9	NA	PE 4	NA	NA	NA	NA	NA	NA	NA	NA
Ppy06g0557.1	A0A498JUW3	95.9	6.8e-158	559.3	NA	PE 4	NA	NA	NA	NA	NA	NA	NA	NA
Ppy06g0558.1	M5WUH0	85.6	5.5e-154	546.6	NA	PE 4	NA	IEA	GO:0005975	carbohydrate metabolic process	GO:0004801	sedoheptulose-7-phosphate:D-glyceraldehyde-3-phosphate glyceronetransferase activity	GO:0009570	chloroplast stroma
Ppy06g0559.1	A0A7Z0	99.6	0	1392.1	Soluble acid invertase	PE 2	NA	IEA	GO:0005975	carbohydrate metabolic process	GO:0004575	sucrose alpha-glucosidase activity	GO:0016021	integral component of membrane
Ppy06g0564.1	A0A498JQY1	98.6	0	1198.7	NA	PE 4	NA	NA	NA	NA	GO:0016491	oxidoreductase activity	GO:0016021	integral component of membrane
Ppy06g0566.1	M5WAK3	94.1	2e-117	424.5	NA	PE 4	NA	IEA	GO:0007275	multicellular organism development	NA	NA	NA	NA
Ppy06g0569.1	A0A251P589	86.5	1e-134	482.3	NA	PE 4	NA	NA	NA	NA	NA	NA	NA	NA
Ppy06g0570.1	A0A314ZJ94	80.6	2.5e-251	870.5	Proline--tRNA ligase chloroplastic/mitochondrial-like	PE 3	NA	IEA	GO:0006433	prolyl-tRNA aminoacylation	GO:0004827	proline-tRNA ligase activity	GO:0005737	cytoplasm
Ppy06g0573.1	A0A1R3G2V7	84.5	5.7e-73	276.2	No apical meristem (NAM) protein	PE 4	NA	IEA	GO:0006355	regulation of transcription, DNA-templated	GO:0003677	DNA binding	GO:0005634	nucleus
Ppy06g0574.1	A0A498JU37	96.1	1.2e-130	468.4	NA	PE 4	NA	NA	NA	NA	NA	NA	NA	NA
Ppy06g0575.1	A0A498JQZ0	97.6	0	1130.9	NA	PE 4	NA	NA	NA	NA	NA	NA	NA	NA
Ppy06g0577.1	A0A498JN02	95	1.6e-102	374.8	NA	PE 4	NA	NA	NA	NA	NA	NA	NA	NA
Ppy06g0578.1	A0A498JV61	89	1.7e-74	281.6	NA	PE 4	NA	NA	NA	NA	NA	NA	NA	NA
Ppy06g0579.1	A0A498K0J6	90.4	1.6e-162	574.7	NA	PE 4	NA	NA	NA	NA	NA	NA	NA	NA
Ppy06g0580.1	A0A314ZNX0	82.1	1.4e-254	881.3	Cytochrome P450 76M5-like	PE 3	NA	NA	NA	NA	GO:0020037	heme binding	GO:0016021	integral component of membrane
Ppy06g0583.1	A0A096ZNR5	86.9	3.5e-129	463.8	Amine oxidase	PE 2	1.4.3.-	IEA	GO:0009308	amine metabolic process	GO:0008131	primary amine oxidase activity	NA	NA
Ppy06g0584.1	A0A498K1E1	82.5	1.9e-190	667.9	NA	PE 4	NA	NA	NA	NA	NA	NA	NA	NA
Ppy06g0585.1	A0A314UJ46	98.6	3.9e-77	290	Putative calcium-binding protein CML13	PE 4	NA	NA	NA	NA	GO:0005509	calcium ion binding	NA	NA
Ppy06g0587.1	M5WCQ0	91.9	0	1173.3	NA	PE 3	NA	IEA	GO:0006904	vesicle docking involved in exocytosis	NA	NA	NA	NA
Ppy06g0590.1	M5WQG4	92.4	0	1442.6	NA	PE 4	NA	NA	NA	NA	NA	NA	NA	NA
Ppy06g0591.1	A0A2P6P7X3	88.7	1.3e-164	581.6	Putative methylsterol monooxygenase	PE 3	1.14.18.9	IEA	GO:0008610	lipid biosynthetic process	GO:0004497	monooxygenase activity	GO:0016021	integral component of membrane
Ppy06g0595.1	K7NBW5	85.6	6.3e-224	779.2	3-hydroxy-3-methylglutaryl coenzyme A synthase	PE 2	2.3.3.10	IEA	GO:0008299	isoprenoid biosynthetic process	GO:0004421	hydroxymethylglutaryl-CoA synthase activity	NA	NA
Ppy06g0596.1	D9ZJC8	83.7	9.7e-157	555.8	TCP domain class transcription factor	PE 2	NA	NA	NA	NA	NA	NA	NA	NA
Ppy06g0597.1	A0A314Y940	81.9	5.1e-50	199.9	Subtilisin-like protease SBT4.3	PE 4	NA	NA	NA	NA	GO:0004252	serine-type endopeptidase activity	NA	NA
Ppy06g0601.1	A0A498JNK1	90	8.2e-150	532.7	NA	PE 4	NA	NA	NA	NA	NA	NA	NA	NA
Ppy06g0602.1	D9ZJ07	96.2	2.6e-157	557.4	HD domain class transcription factor	PE 2	NA	IEA	GO:0006355	regulation of transcription, DNA-templated	GO:0003677	DNA binding	GO:0005634	nucleus
Ppy06g0604.1	A0A498JI72	81.6	1.4e-284	981.5	NA	PE 4	NA	NA	NA	NA	NA	NA	NA	NA
Ppy06g0606.1	A0A1S3VMH2	81	1e-75	285.4	Expansin	PE 3	NA	IEA	GO:0009664	plant-type cell wall organization	NA	NA	GO:0016020	membrane
Ppy06g0607.1	A0A498K182	93.5	3.9e-164	580.1	NA	PE 4	NA	NA	NA	NA	NA	NA	GO:0016021	integral component of membrane
Ppy06g0608.1	A0A2R4RM26	97.1	9e-278	958.4	Cell cycle switch protein 52 A1	PE 2	NA	IEA	GO:1904668	positive regulation of ubiquitin protein ligase activity	GO:0010997	anaphase-promoting complex binding	NA	NA
Ppy06g0609.1	G3K719	83.9	1.1e-133	478.8	Stay green 1	PE 2	NA	NA	NA	NA	NA	NA	NA	NA
Ppy06g0611.1	M5WSX5	81.4	7.2e-130	466.5	NA	PE 4	NA	IEA	GO:0009773	photosynthetic electron transport in photosystem I	GO:0016730	oxidoreductase activity, acting on iron-sulfur proteins as donors	GO:0016021	integral component of membrane
Ppy06g0612.1	E9JWE7	99.7	1.3e-206	721.5	Anthocyanidin synthase	PE 2	NA	NA	NA	NA	GO:0016491	oxidoreductase activity	NA	NA
Ppy06g0613.1	A0A498JIR6	95.2	1.2e-121	438.7	NA	PE 4	NA	NA	NA	NA	NA	NA	NA	NA
Ppy06g0615.1	A0A498JKM1	90.4	5.1e-174	613.2	NA	PE 4	NA	NA	NA	NA	NA	NA	NA	NA
Ppy06g0623.1	A0A314YMJ2	83.7	1.9e-148	528.1	Copper chaperone for superoxide dismutase chloroplastic/cytosolic	PE 4	NA	IEA	GO:0006801	superoxide metabolic process	GO:0046872	metal ion binding	NA	NA
Ppy06g0626.1	A0A314YAQ7	83.1	1.3e-204	715.3	Geraniol 8-hydroxylase	PE 3	NA	NA	NA	NA	GO:0020037	heme binding	NA	NA
Ppy06g0629.1	A0A498JQ56	89.3	2.6e-124	447.6	NA	PE 4	NA	NA	NA	NA	NA	NA	NA	NA
Ppy06g0630.1	M5WB13	97.6	6.2e-60	232.6	NA	PE 4	NA	NA	NA	NA	NA	NA	GO:0016021	integral component of membrane
Ppy06g0633.1	A0A498JIM4	91.5	7.4e-71	269.2	NA	PE 4	NA	NA	NA	NA	NA	NA	NA	NA
Ppy06g0635.1	A0A498JYX9	82.2	7e-246	852.4	NA	PE 4	NA	NA	NA	NA	NA	NA	NA	NA
Ppy06g0638.1	M5WP54	80.5	7.3e-185	649.4	NA	PE 4	NA	IEA	GO:0009058	biosynthetic process	GO:0030170	pyridoxal phosphate binding	NA	NA
Ppy06g0639.1	A0A498JPK1	96.9	0	1713.4	NA	PE 4	NA	NA	NA	NA	GO:0005524	ATP binding	GO:0016021	integral component of membrane
Ppy06g0641.1	A0A314UAQ6	87.1	6.4e-151	536.2	Transmembrane protein 64	PE 4	NA	NA	NA	NA	NA	NA	GO:0016021	integral component of membrane
Ppy06g0642.1	A0A2H4H6T7	97	0	1269.6	Phosphate transporter	PE 2	NA	IEA	GO:0055085	transmembrane transport	NA	NA	GO:0016021	integral component of membrane
Ppy06g0644.1	A0A498K0Y3	81.9	0	1400.2	NA	PE 4	NA	NA	NA	NA	NA	NA	NA	NA
Ppy06g0646.1	A0A498JK99	93	1.8e-251	870.9	NA	PE 4	NA	NA	NA	NA	NA	NA	NA	NA
Ppy06g0648.1	A0A498HTM7	87.3	7e-54	212.6	NA	PE 4	NA	NA	NA	NA	NA	NA	NA	NA
Ppy06g0649.1	W8VA66	100	1e-132	475.3	Putative C-repeat binding factor 2	PE 2	NA	NA	NA	NA	GO:0003677	DNA binding	GO:0005634	nucleus
Ppy06g0650.1	A0A1W6R6W4	97	2.4e-126	454.1	CBF3	PE 2	NA	NA	NA	NA	GO:0003677	DNA binding	GO:0005634	nucleus
