## Supplementary Table for "Chromosome-scale genome assembly of Japanese pear (*Pyrus pyrifolia*) variety ‘Nijisseiki’" (part 2 of 3)

### Sheet: TableS2 (continued)
Supplementary Table S2 Gene IDs and annotations for predicted genes
Ppy06g0654.1	A0A251P5T4	89.4	1.7e-257	891	Protein DETOXIFICATION	PE 3	NA	NA	NA	NA	GO:0015297	antiporter activity	GO:0016021	integral component of membrane
Ppy06g0655.1	A0A315B4Z0	80.4	2e-122	441.4	BAG family molecular chaperone regulator 1	PE 4	NA	NA	NA	NA	GO:0051087	chaperone binding	NA	NA
Ppy06g0656.1	M5WAH1	91.3	1.3e-216	755	NA	PE 3	NA	NA	NA	NA	GO:0003841	1-acylglycerol-3-phosphate O-acyltransferase activity	GO:0016021	integral component of membrane
Ppy06g0659.1	A0A498JNP5	98.3	2.6e-170	600.5	NA	PE 4	NA	NA	NA	NA	NA	NA	NA	NA
Ppy06g0660.1	A0A314ZIX2	83.1	0	1124	Scarecrow-like protein 28	PE 3	NA	NA	NA	NA	NA	NA	NA	NA
Ppy06g0661.1	A0A498JKU0	95.6	0	1120.1	NA	PE 4	NA	NA	NA	NA	NA	NA	NA	NA
Ppy06g0662.1	A0A314XYP5	85.3	2e-242	840.9	Phosphatidylinositol glycan anchor biosynthesis class U protein	PE 4	NA	IEA	GO:0016255	attachment of GPI anchor to protein	NA	NA	GO:0042765	GPI-anchor transamidase complex
Ppy06g0664.1	A0A498K3X6	86.2	3e-140	500.7	NA	PE 4	NA	NA	NA	NA	NA	NA	NA	NA
Ppy06g0666.1	M5W9X7	83.9	1.7e-139	498.4	RHOMBOID-like protein	PE 3	3.4.21.-	NA	NA	NA	GO:0004252	serine-type endopeptidase activity	GO:0016021	integral component of membrane
Ppy06g0669.1	A0A498JIB7	98.4	7.4e-221	768.8	NA	PE 4	NA	NA	NA	NA	GO:0016874	ligase activity	GO:0016021	integral component of membrane
Ppy06g0670.1	A0A498JIB7	96.7	0	2231.8	NA	PE 4	NA	NA	NA	NA	NA	NA	NA	NA
Ppy06g0671.1	A0A498JHY9	93.8	3e-113	410.6	NA	PE 4	NA	NA	NA	NA	NA	NA	NA	NA
Ppy06g0674.1	A0A314ZGB1	88.4	6.1e-122	439.5	Thaumatin-like protein	PE 4	NA	NA	NA	NA	NA	NA	NA	NA
Ppy06g0677.1	A0A498JQE1	94.6	1e-77	292	NA	PE 4	NA	NA	NA	NA	NA	NA	NA	NA
Ppy06g0679.1	A0A498JNQ5	95.9	0	2308.1	NA	PE 4	NA	NA	NA	NA	NA	NA	NA	NA
Ppy06g0680.1	M5WV44	82.8	4.5e-126	453.8	NA	PE 4	NA	IEA	GO:0006367	transcription initiation from RNA polymerase II promoter	NA	NA	GO:0005673	transcription factor TFIIE complex
Ppy06g0681.1	A0A498JKE1	98	6.5e-137	489.6	NA	PE 4	NA	NA	NA	NA	NA	NA	NA	NA
Ppy06g0689.1	A0A498JI00	88.1	1.2e-137	492.3	NA	PE 4	NA	NA	NA	NA	NA	NA	NA	NA
Ppy06g0690.1	A0A498JPH3	96.6	0	1442.2	NA	PE 4	NA	NA	NA	NA	GO:0003676	nucleic acid binding	NA	NA
Ppy06g0692.1	M5WA12	81.1	9.7e-131	469.2	NA	PE 3	NA	NA	NA	NA	NA	NA	NA	NA
Ppy06g0696.1	M5WAD2	84.9	5.1e-142	506.5	NA	PE 3	NA	NA	NA	NA	NA	NA	GO:0016021	integral component of membrane
Ppy06g0697.1	A0A498JKC3	96.1	0	1465.3	NA	PE 4	NA	NA	NA	NA	GO:0003676	nucleic acid binding	NA	NA
Ppy06g0698.1	A0A498JKX4	87.7	1.8e-113	411.4	NA	PE 4	NA	NA	NA	NA	NA	NA	NA	NA
Ppy06g0699.1	A0A498JI12	99.2	1.2e-63	245	NA	PE 4	NA	NA	NA	NA	NA	NA	NA	NA
Ppy06g0701.1	A0A498JQG3	84.4	1.3e-51	204.9	NA	PE 4	NA	NA	NA	NA	GO:0046982	protein heterodimerization activity	GO:0005634	nucleus
Ppy06g0702.1	A0A498JQG3	98.3	3.2e-61	236.9	NA	PE 4	NA	NA	NA	NA	GO:0046982	protein heterodimerization activity	GO:0005634	nucleus
Ppy06g0703.1	A0A498JNU8	95.6	0	2033.1	NA	PE 4	NA	NA	NA	NA	NA	NA	NA	NA
Ppy06g0705.1	A0A1L2ILQ0	94.4	1.3e-284	981.1	Loquat lignin related protein 4CL11	PE 2	NA	NA	NA	NA	GO:0003824	catalytic activity	NA	NA
Ppy06g0706.1	A0A251P646	91.9	4.2e-173	610.1	NA	PE 4	NA	IEA	GO:0006520	cellular amino acid metabolic process	GO:0030170	pyridoxal phosphate binding	NA	NA
Ppy06g0707.1	A0A498JNV4	97.1	0	1304.3	NA	PE 4	NA	NA	NA	NA	GO:0004672	protein kinase activity	NA	NA
Ppy06g0708.1	A0A498I4X0	82.9	1.1e-276	954.9	NA	PE 4	NA	NA	NA	NA	NA	NA	NA	NA
Ppy06g0709.1	A0A1S2YFY7	88.2	1.1e-65	251.9	actin-depolymerizing factor 7-like	PE 3	NA	IEA	GO:0030042	actin filament depolymerization	GO:0003779	actin binding	GO:0015629	actin cytoskeleton
Ppy06g0710.1	A0A498JKH1	93.4	2.7e-295	1016.5	NA	PE 4	NA	NA	NA	NA	NA	NA	GO:0016021	integral component of membrane
Ppy06g0711.1	A0A498JIF6	97.5	2.1e-110	401	NA	PE 4	NA	NA	NA	NA	NA	NA	NA	NA
Ppy06g0718.1	A0A498JNW0	95.1	2e-108	394.4	NA	PE 4	NA	NA	NA	NA	NA	NA	NA	NA
Ppy06g0720.1	A0A498I4R7	86.7	2.1e-97	357.8	NA	PE 4	NA	NA	NA	NA	NA	NA	NA	NA
Ppy06g0722.1	A0A314XRW4	80.4	8e-42	172.2	Endoglucanase	PE 3	3.2.1.4	IEA	GO:0030245	cellulose catabolic process	GO:0008810	cellulase activity	NA	NA
Ppy06g0724.1	A0A151TEZ7	80.2	0	1556.2	Putative copper-transporting ATPase 3	PE 3	NA	IEA	GO:0030001	metal ion transport	GO:0005524	ATP binding	GO:0016021	integral component of membrane
Ppy06g0726.1	W9QS94	81.3	0	1432.9	HMA5 protein	PE 3	NA	IEA	GO:0030001	metal ion transport	GO:0005507	copper ion binding	GO:0016021	integral component of membrane
Ppy06g0727.1	A0A498JI39	99.2	4.6e-139	496.5	NA	PE 4	NA	NA	NA	NA	GO:0004364	glutathione transferase activity	NA	NA
Ppy06g0729.1	M5WDI2	85.1	5.5e-214	746.1	NA	PE 3	NA	IEA	GO:0006486	protein glycosylation	GO:0016757	transferase activity, transferring glycosyl groups	GO:0016021	integral component of membrane
Ppy06g0732.1	A0A498JKJ5	86.8	1.8e-86	321.2	NA	PE 4	NA	NA	NA	NA	NA	NA	NA	NA
Ppy06g0734.1	A0A498HZG3	87.1	0	3085.4	NA	PE 4	NA	NA	NA	NA	GO:0046872	metal ion binding	GO:0005634	nucleus
Ppy06g0737.1	M4PS87	94	2e-72	274.2	Tubulin beta chain	PE 2	NA	IEA	GO:0007017	microtubule-based process	GO:0005525	GTP binding	GO:0005874	microtubule
Ppy06g0738.1	M5WYL8	90.1	1.6e-247	857.8	NA	PE 4	NA	IEA	GO:0006750	glutathione biosynthetic process	GO:0004357	glutamate-cysteine ligase activity	NA	NA
Ppy06g0740.1	A0A498JKG8	99.9	0	1546.9	NA	PE 4	NA	NA	NA	NA	GO:0015299	solute:proton antiporter activity	GO:0016021	integral component of membrane
Ppy06g0741.1	W8E0D9	98.5	0	1057.4	Gamma-glutamylcysteine synthetase	PE 2	NA	IEA	GO:0006750	glutathione biosynthetic process	GO:0004357	glutamate-cysteine ligase activity	NA	NA
Ppy06g0742.1	A0A498JL28	99.5	2.9e-217	756.9	NA	PE 4	NA	NA	NA	NA	GO:0016787	hydrolase activity	NA	NA
Ppy06g0744.1	A0A498JQM1	97.7	0	1202.2	NA	PE 4	NA	NA	NA	NA	NA	NA	NA	NA
Ppy06g0745.1	A0A498JQM1	95.2	0	1398.3	NA	PE 4	NA	NA	NA	NA	NA	NA	NA	NA
Ppy06g0746.1	A0A498JPN9	90.9	0	1057	NA	PE 4	NA	NA	NA	NA	NA	NA	NA	NA
Ppy06g0748.1	A0A498JKL7	84	4.4e-164	580.1	NA	PE 4	NA	NA	NA	NA	NA	NA	NA	NA
Ppy06g0753.1	A0A498JIJ8	91.6	0	1140.2	NA	PE 4	NA	NA	NA	NA	GO:0046983	protein dimerization activity	NA	NA
Ppy06g0754.1	I3SU43	83	1e-269	931.8	NA	PE 2	NA	IEA	GO:0006541	glutamine metabolic process	GO:0005524	ATP binding	NA	NA
Ppy06g0756.1	A0A498JNZ0	92.4	0	1698.3	NA	PE 4	NA	NA	NA	NA	NA	NA	NA	NA
Ppy06g0758.1	M5X0D3	95.6	0	1476.8	NA	PE 3	NA	IEA	GO:0008360	regulation of cell shape	GO:0016881	acid-amino acid ligase activity	GO:0005737	cytoplasm
Ppy06g0759.1	A0A498JKI7	89.4	6.8e-226	785.8	NA	PE 4	NA	NA	NA	NA	NA	NA	NA	NA
Ppy06g0761.1	A0A498JL44	89.6	3.1e-136	487.3	NA	PE 4	NA	NA	NA	NA	NA	NA	NA	NA
Ppy06g0762.1	A0A498JL44	96.1	3.2e-149	530.4	NA	PE 4	NA	NA	NA	NA	NA	NA	NA	NA
Ppy06g0763.1	A0A2K8GJQ1	83.9	6.2e-50	199.5	Aquaporin PIP13	PE 2	NA	NA	NA	NA	GO:0015267	channel activity	GO:0016021	integral component of membrane
Ppy06g0764.1	I3S3J4	81.6	7.6e-147	522.7	NA	PE 2	NA	NA	NA	NA	GO:0102341	3-oxo-lignoceroyl-CoA reductase activity	NA	NA
Ppy06g0765.1	A0A498JL52	85.5	8.1e-146	519.2	NA	PE 4	NA	NA	NA	NA	NA	NA	NA	NA
Ppy06g0768.1	A0A2P6P6T0	82.1	8e-266	919.1	Putative cytochrome P450	PE 3	NA	NA	NA	NA	GO:0004497	monooxygenase activity	NA	NA
Ppy06g0769.1	A0A314UP69	92.2	9.7e-255	881.7	BTB/POZ domain-containing protein	PE 4	NA	IEA	GO:0051260	protein homooligomerization	NA	NA	NA	NA
Ppy06g0770.1	A0A498JPR8	97.1	5.7e-260	899	NA	PE 4	NA	NA	NA	NA	NA	NA	NA	NA
Ppy06g0771.1	A0A498JP24	92.4	0	1597.8	NA	PE 4	NA	NA	NA	NA	NA	NA	NA	NA
Ppy06g0772.1	A0A2P5CPG2	80.2	0	1521.5	TIR domain, AAA+ AATPase domain containing protein	PE 4	NA	IEA	GO:0007165	signal transduction	NA	NA	NA	NA
Ppy06g0774.1	A5B1R0	90.8	3.8e-92	340.5	NA	PE 3	NA	IBA	GO:0006511	ubiquitin-dependent protein catabolic process	GO:0061631	ubiquitin conjugating enzyme activity	NA	NA
Ppy06g0775.1	A0A498JL59	96.9	6.8e-129	462.6	NA	PE 4	NA	NA	NA	NA	GO:0016874	ligase activity	NA	NA
Ppy06g0776.1	A0A498JIT0	92.1	4.8e-116	419.9	NA	PE 4	NA	NA	NA	NA	NA	NA	NA	NA
Ppy06g0777.1	A0A498JJ70	96.1	0	1159.8	NA	PE 4	NA	NA	NA	NA	NA	NA	NA	NA
Ppy06g0779.1	M5WE51	96.4	0	1714.5	Beta-adaptin-like protein	PE 3	NA	IEA	GO:0006886	intracellular protein transport	GO:0030276	clathrin binding	GO:0030131	clathrin adaptor complex
Ppy06g0780.1	W9QS49	84.8	0	1348.2	DNA repair helicase	PE 4	NA	IEA	GO:0006367	transcription initiation from RNA polymerase II promoter	GO:0004003	ATP-dependent DNA helicase activity	NA	NA
Ppy06g0782.1	A0A498JP33	92.7	4.5e-174	613.2	NA	PE 4	NA	NA	NA	NA	NA	NA	NA	NA
Ppy06g0785.1	A0A498JIA3	98.2	0	1281.5	NA	PE 4	NA	NA	NA	NA	NA	NA	NA	NA
Ppy06g0786.1	A0A498JJ82	94.6	6.4e-203	709.1	NA	PE 4	NA	NA	NA	NA	GO:0003824	catalytic activity	NA	NA
Ppy06g0787.1	A0A498JQS0	91.7	5.5e-251	869.4	NA	PE 4	NA	NA	NA	NA	NA	NA	NA	NA
Ppy06g0788.1	M5WCS4	83.3	1.3e-94	348.6	NA	PE 4	NA	IEA	GO:0006355	regulation of transcription, DNA-templated	GO:0003677	DNA binding	GO:0005634	nucleus
Ppy06g0790.1	A0A498JPT7	97.9	0	1052.7	NA	PE 4	NA	NA	NA	NA	NA	NA	NA	NA
Ppy06g0792.1	A0A498JP43	80.7	1.6e-135	485.3	NA	PE 4	NA	NA	NA	NA	NA	NA	NA	NA
Ppy06g0795.1	A0A498JKM6	96.1	1.8e-169	597.8	NA	PE 4	NA	NA	NA	NA	NA	NA	NA	NA
Ppy06g0796.1	A0A498JMN0	98.1	2.3e-55	217.2	NA	PE 4	NA	NA	NA	NA	NA	NA	NA	NA
Ppy06g0798.1	A0A251P6J8	87.2	5.5e-245	849.4	NA	PE 3	NA	IEA	GO:0005975	carbohydrate metabolic process	GO:0004650	polygalacturonase activity	GO:0005576	extracellular region
Ppy06g0799.1	A0A0S2SWD8	95.2	4.3e-213	743	Mitogen-activated protein kinase	PE 2	2.7.11.24	NA	NA	NA	GO:0005524	ATP binding	NA	NA
Ppy06g0800.1	A0A498JQS9	100	2.4e-104	380.9	NA	PE 4	NA	NA	NA	NA	NA	NA	NA	NA
Ppy06g0801.1	A0A498JP53	97.5	2.7e-209	730.3	NA	PE 4	NA	NA	NA	NA	NA	NA	NA	NA
Ppy06g0802.1	A0A498JP36	91.1	3.2e-172	607.1	NA	PE 4	NA	NA	NA	NA	NA	NA	NA	NA
Ppy06g0806.1	A0A498JKN5	99	4.4e-168	593.2	NA	PE 4	NA	NA	NA	NA	NA	NA	NA	NA
Ppy06g0807.1	A0A2P6P6N0	80.5	9.4e-51	202.2	Putative heavy metal-associated domain, HMA	PE 4	NA	IEA	GO:0030001	metal ion transport	GO:0046872	metal ion binding	NA	NA
Ppy06g0809.1	C7FGL8	96.9	9e-280	964.9	1-aminocyclopropane-1-carboxylate synthase	PE 2	NA	IEA	GO:0009058	biosynthetic process	GO:0003824	catalytic activity	NA	NA
Ppy06g0810.1	M5WN68	86.1	1e-111	405.6	2-C-methyl-D-erythritol 2,4-cyclodiphosphate synthase	PE 3	4.6.1.12	IEA	GO:0016114	terpenoid biosynthetic process	GO:0008685	2-C-methyl-D-erythritol 2,4-cyclodiphosphate synthase activity	NA	NA
Ppy06g0812.1	A0A498I4F3	92.5	5.8e-184	646.4	NA	PE 4	NA	NA	NA	NA	GO:0003676	nucleic acid binding	NA	NA
Ppy06g0813.1	A0A498JKS6	94.9	8.5e-175	615.5	NA	PE 4	NA	NA	NA	NA	NA	NA	NA	NA
Ppy06g0814.1	A0A498JKU2	80.4	9.1e-93	342.8	NA	PE 4	NA	NA	NA	NA	NA	NA	NA	NA
Ppy06g0817.1	A0A498JQU8	95.2	2.1e-290	1000.3	NA	PE 4	NA	NA	NA	NA	NA	NA	NA	NA
Ppy06g0818.1	A0A498JQU8	96.8	0	2928.7	NA	PE 4	NA	NA	NA	NA	NA	NA	NA	NA
Ppy06g0820.1	A0A498JP70	95.9	1.7e-87	324.7	NA	PE 4	NA	NA	NA	NA	NA	NA	NA	NA
Ppy06g0822.1	A0A498JLA3	93.8	0	1288.5	NA	PE 4	NA	NA	NA	NA	NA	NA	NA	NA
Ppy06g0823.1	A0A498JIX3	96.5	1.7e-124	448	NA	PE 4	NA	NA	NA	NA	NA	NA	NA	NA
Ppy06g0825.1	A0A498JJC4	93.5	0	1795.8	NA	PE 4	NA	NA	NA	NA	GO:0005509	calcium ion binding	GO:0016021	integral component of membrane
Ppy06g0826.1	A0A498JIG2	82.5	4.4e-61	236.9	NA	PE 4	NA	NA	NA	NA	NA	NA	NA	NA
Ppy06g0827.1	A0A498JQV7	96.2	1.4e-92	341.7	NA	PE 4	NA	NA	NA	NA	NA	NA	NA	NA
Ppy06g0830.1	A0A498JP64	94.8	2.1e-105	384.4	NA	PE 4	NA	NA	NA	NA	NA	NA	NA	NA
Ppy06g0831.1	A0A498JKU2	97.1	5.1e-107	389.8	NA	PE 4	NA	NA	NA	NA	NA	NA	NA	NA
Ppy06g0832.1	A0A498JKU2	96.7	6.1e-108	392.9	NA	PE 4	NA	NA	NA	NA	NA	NA	NA	NA
Ppy06g0834.1	A0A498JKR2	86.2	2.9e-88	327.4	NA	PE 4	NA	NA	NA	NA	NA	NA	NA	NA
Ppy06g0836.1	A0A498JKR2	86.2	9.1e-90	332.4	NA	PE 4	NA	NA	NA	NA	NA	NA	NA	NA
Ppy06g0837.1	A0A498JKR2	86.2	1.1e-85	318.9	NA	PE 4	NA	NA	NA	NA	NA	NA	NA	NA
Ppy06g0839.1	A0A498JJD4	92.6	3.7e-105	383.6	NA	PE 4	NA	NA	NA	NA	NA	NA	NA	NA
Ppy06g0840.1	A0A498JJD4	93.7	9.4e-118	425.6	NA	PE 4	NA	NA	NA	NA	NA	NA	NA	NA
Ppy06g0843.1	A0A498JP87	94.1	4.9e-230	799.7	NA	PE 4	NA	NA	NA	NA	NA	NA	NA	NA
Ppy06g0848.1	A0A498JKU9	97.7	3.7e-139	496.9	NA	PE 4	NA	NA	NA	NA	NA	NA	NA	NA
Ppy06g0849.1	A0A498JKS1	98.7	0	1605.1	NA	PE 4	NA	NA	NA	NA	GO:0016887	ATPase activity	NA	NA
Ppy06g0850.1	A0A314YH50	88.3	2.7e-177	624	NA	PE 4	NA	NA	NA	NA	GO:0008233	peptidase activity	GO:0016021	integral component of membrane
Ppy06g0851.1	A0A251P6Q9	85.4	0	1356.3	Potassium transporter	PE 3	NA	IEA	GO:0009932	cell tip growth	GO:0015079	potassium ion transmembrane transporter activity	GO:0016021	integral component of membrane
Ppy06g0852.1	A0A498JLC7	95.5	7.4e-296	1018.5	NA	PE 4	NA	NA	NA	NA	GO:0004672	protein kinase activity	NA	NA
Ppy06g0855.1	M5W9R6	83.7	2.2e-261	904	NA	PE 4	NA	IEA	GO:0015743	malate transport	NA	NA	GO:0016021	integral component of membrane
Ppy06g0856.1	A0A498JJE3	96.3	2.9e-255	883.2	NA	PE 4	NA	NA	NA	NA	NA	NA	NA	NA
Ppy06g0857.1	A0A251P6S6	83.5	1.4e-166	588.6	GDT1 family protein	PE 3	NA	NA	NA	NA	NA	NA	GO:0016021	integral component of membrane
Ppy06g0858.1	A0A251P6R6	87.7	2.1e-260	900.6	Ubiquinone biosynthesis monooxygenase COQ6, mitochondrial	PE 3	1.14.13.-	IEA	GO:0006744	ubiquinone biosynthetic process	GO:0071949	FAD binding	GO:0031314	extrinsic component of mitochondrial inner membrane
Ppy06g0860.1	A0A385EI29	94.6	9.1e-100	365.5	Dirigent protein	PE 2	NA	NA	NA	NA	NA	NA	GO:0048046	apoplast
Ppy06g0861.1	A0A314UIK3	84.1	8.5e-60	232.3	Dirigent protein	PE 3	NA	NA	NA	NA	NA	NA	GO:0048046	apoplast
Ppy06g0862.1	A0A251P6S5	92.1	1.3e-74	282	NA	PE 4	NA	NA	NA	NA	GO:0015299	solute:proton antiporter activity	GO:0016021	integral component of membrane
Ppy06g0865.1	A0A498JIZ9	97.9	0	1537.3	NA	PE 4	NA	NA	NA	NA	GO:0015299	solute:proton antiporter activity	GO:0016021	integral component of membrane
Ppy06g0867.1	A0A498JQY7	97.5	0	1388.2	NA	PE 4	NA	NA	NA	NA	NA	NA	NA	NA
Ppy06g0869.1	A0A498JPA4	88.6	3.5e-296	1019.6	NA	PE 4	NA	NA	NA	NA	NA	NA	NA	NA
Ppy06g0872.1	A0A498JKU4	80.7	9.5e-30	132.1	NA	PE 4	NA	NA	NA	NA	NA	NA	NA	NA
Ppy06g0873.1	A0A498JKU4	92.9	0	2659.8	NA	PE 4	NA	NA	NA	NA	GO:0005524	ATP binding	GO:0016021	integral component of membrane
Ppy06g0874.1	A0A498JKU4	95.6	0	2808.9	NA	PE 4	NA	NA	NA	NA	GO:0005524	ATP binding	GO:0016021	integral component of membrane
Ppy06g0876.1	A0A097PN18	88.1	7.1e-297	1022.3	Translation initiation factor 2 (Fragment)	PE 2	NA	NA	NA	NA	GO:0003924	GTPase activity	NA	NA
Ppy06g0878.1	A0A0A7G0Q3	97	5.7e-120	433	V-ATPase subunit E1	PE 2	NA	IEA	GO:0015991	ATP hydrolysis coupled proton transport	GO:0046961	proton-transporting ATPase activity, rotational mechanism	GO:0033178	proton-transporting two-sector ATPase complex, catalytic domain
Ppy06g0879.1	A0A251P710	90.4	3.3e-180	633.6	Hexosyltransferase	PE 3	2.4.1.-	IEA	GO:0006486	protein glycosylation	GO:0008378	galactosyltransferase activity	GO:0016021	integral component of membrane
Ppy06g0880.1	A0A498JPA2	92.5	4.5e-143	510	NA	PE 4	NA	NA	NA	NA	NA	NA	NA	NA
Ppy06g0881.1	M5WUY1	87.8	1.1e-150	535.4	Glucose-6-phosphate 1-epimerase	PE 3	5.1.3.15	IEA	GO:0005975	carbohydrate metabolic process	GO:0030246	carbohydrate binding	NA	NA
Ppy06g0882.1	A0A498JJH2	97.8	0	1234.6	NA	PE 4	NA	NA	NA	NA	GO:0004672	protein kinase activity	GO:0005886	plasma membrane
Ppy06g0884.1	A9P9Z9	84.8	6.3e-76	286.2	NA	PE 2	NA	NA	NA	NA	GO:0005524	ATP binding	NA	NA
Ppy06g0885.1	A0A498JPC1	96.5	2.9e-192	673.7	NA	PE 4	NA	NA	NA	NA	NA	NA	NA	NA
Ppy06g0887.1	A0A2P6P6C2	93.4	1.4e-154	548.5	Putative nucleotide-sugar transporter	PE 4	NA	IEA	GO:0008643	carbohydrate transport	GO:0015165	pyrimidine nucleotide-sugar transmembrane transporter activity	GO:0000139	Golgi membrane
Ppy06g0888.1	A0A498JR21	96.8	1.8e-185	651	NA	PE 4	NA	NA	NA	NA	NA	NA	NA	NA
Ppy06g0889.1	A0A498JQ38	96.5	0	1479.2	NA	PE 4	NA	NA	NA	NA	GO:0005524	ATP binding	NA	NA
Ppy06g0890.1	A0A498JPC8	93.7	0	1950.6	NA	PE 4	NA	NA	NA	NA	NA	NA	NA	NA
Ppy06g0891.1	A0A498JPB7	94.3	6.1e-165	582.8	NA	PE 4	NA	NA	NA	NA	NA	NA	NA	NA
Ppy06g0896.1	A0A498JKX7	96.1	0	1364.7	NA	PE 4	NA	NA	NA	NA	NA	NA	NA	NA
Ppy06g0897.1	A0A314UYJ8	93.6	0	1369	Crooked neck-like protein 1	PE 4	NA	IEA	GO:0006396	RNA processing	NA	NA	NA	NA
Ppy06g0898.1	A0A498JLH0	95.8	0	1556.6	NA	PE 4	NA	NA	NA	NA	NA	NA	NA	NA
Ppy06g0900.1	M5W9U7	95.5	5.2e-192	672.9	NA	PE 3	NA	NA	NA	NA	GO:0022857	transmembrane transporter activity	GO:0016021	integral component of membrane
Ppy06g0901.1	A0A498JR32	90.5	0	1587.8	NA	PE 4	NA	NA	NA	NA	NA	NA	NA	NA
Ppy06g0902.1	A0A498JR32	97	1.7e-277	957.2	NA	PE 4	NA	NA	NA	NA	NA	NA	NA	NA
Ppy06g0903.1	A0A498JQ50	97.6	1.3e-278	961.1	NA	PE 4	NA	NA	NA	NA	NA	NA	NA	NA
Ppy06g0904.1	A0A498I7U0	95.1	8.5e-248	858.6	NA	PE 4	NA	NA	NA	NA	NA	NA	GO:0016021	integral component of membrane
Ppy06g0905.1	A0A498JPD5	89	2.8e-154	547.4	NA	PE 4	NA	NA	NA	NA	NA	NA	NA	NA
Ppy06g0908.1	D7TVD9	80.3	4.2e-156	553.5	NA	PE 3	NA	IBA	GO:1904263	positive regulation of TORC1 signaling	GO:0005198	structural molecule activity	GO:0035859	Seh1-associated complex
Ppy06g0909.1	A0A251P717	81.3	6.6e-153	543.1	NA	PE 4	NA	NA	NA	NA	GO:0003824	catalytic activity	NA	NA
Ppy06g0911.1	A0A498JJJ9	97.2	3.5e-201	703.4	NA	PE 4	NA	NA	NA	NA	NA	NA	NA	NA
Ppy06g0914.1	A0A498JL07	90.7	7.8e-174	612.5	NA	PE 4	NA	NA	NA	NA	NA	NA	NA	NA
Ppy06g0915.1	M5WER7	81.4	4.4e-104	380.2	NA	PE 3	NA	NA	NA	NA	GO:0045735	nutrient reservoir activity	GO:0005576	extracellular region
Ppy06g0916.1	A0A498I1Y2	83.5	4.9e-105	383.6	NA	PE 4	NA	NA	NA	NA	NA	NA	NA	NA
Ppy06g0920.1	A0A097PQW9	91.7	6.8e-226	785.8	Pectin lyase-like superfamily protein (Fragment)	PE 2	NA	IEA	GO:0005975	carbohydrate metabolic process	GO:0016829	lyase activity	GO:0005576	extracellular region
Ppy06g0922.1	A0A314Z9M9	91.4	7.8e-249	862.1	DNA primase	PE 3	2.7.7.-	NA	NA	NA	GO:0003896	DNA primase activity	NA	NA
Ppy06g0923.1	A0A1P8VHT4	97.5	1e-175	618.6	DREB6.6	PE 2	NA	NA	NA	NA	GO:0003700	DNA-binding transcription factor activity	GO:0005634	nucleus
Ppy06g0924.1	A0A498JJK6	92.6	1.2e-199	698.4	NA	PE 4	NA	NA	NA	NA	NA	NA	NA	NA
Ppy06g0925.1	Q8GTP5	98.2	0	1250.7	Endoglucanase	PE 2	3.2.1.4	IEA	GO:0030245	cellulose catabolic process	GO:0030246	carbohydrate binding	NA	NA
Ppy06g0927.1	A0A498JQ71	91.8	1.9e-186	654.4	NA	PE 4	NA	NA	NA	NA	NA	NA	NA	NA
Ppy06g0928.1	A0A2H4YCD2	90.9	0	1221.5	Long-chain acyl-CoA synthetase 4	PE 2	NA	NA	NA	NA	GO:0003824	catalytic activity	NA	NA
Ppy06g0929.1	A0A498JPE8	98.9	2.4e-244	847	NA	PE 4	NA	NA	NA	NA	NA	NA	NA	NA
Ppy06g0930.1	A0A498JL14	95	1.7e-58	228	NA	PE 4	NA	NA	NA	NA	NA	NA	NA	NA
Ppy06g0935.1	A0A498JIM5	84.3	9.1e-248	858.6	NA	PE 4	NA	NA	NA	NA	NA	NA	NA	NA
Ppy06g0936.1	A0A498JJL2	95.5	2.8e-56	220.3	NA	PE 4	NA	NA	NA	NA	NA	NA	NA	NA
Ppy06g0937.1	A0A498JR61	85.2	8.3e-54	212.2	NA	PE 4	NA	NA	NA	NA	NA	NA	NA	NA
Ppy06g0938.1	A0A314ZGX7	87.1	7.4e-121	436	NAD(P)H-quinone oxidoreductase subunit S chloroplastic	PE 4	NA	IEA	GO:0009767	photosynthetic electron transport chain	NA	NA	NA	NA
Ppy06g0939.1	A0A498JLK8	98	2.2e-136	487.6	NA	PE 4	NA	NA	NA	NA	NA	NA	NA	NA
Ppy06g0944.1	M5WAF8	89.9	4.6e-120	433.3	Nucleoside diphosphate kinase	PE 3	2.7.4.6	IEA	GO:0006228	UTP biosynthetic process	GO:0005524	ATP binding	NA	NA
Ppy06g0947.1	M5WNF0	86	1.4e-94	348.6	NA	PE 4	NA	NA	NA	NA	NA	NA	NA	NA
Ppy06g0948.1	M5WFJ2	90.7	9.5e-295	1015	NA	PE 4	NA	NA	NA	NA	NA	NA	NA	NA
Ppy06g0949.1	A0A314Z5S5	84.4	4.5e-242	839.7	RNA pseudouridine synthase 3 mitochondrial isoform X1	PE 4	NA	IEA	GO:0001522	pseudouridine synthesis	GO:0003723	RNA binding	NA	NA
Ppy06g0950.1	M5WMM1	92	1.4e-187	658.3	UDP-glucose 4-epimerase	PE 2	NA	IEA	GO:0006012	galactose metabolic process	GO:0003978	UDP-glucose 4-epimerase activity	NA	NA
Ppy06g0951.1	A0A314U5C3	94.1	0	1139.4	Dynamin-related protein 5A	PE 3	NA	NA	NA	NA	GO:0005525	GTP binding	NA	NA
Ppy06g0952.1	A0A498JPG6	96.7	1.1e-188	661.8	NA	PE 4	NA	NA	NA	NA	NA	NA	NA	NA
Ppy06g0953.1	A0A315AR83	85	5.2e-99	363.2	NA	PE 4	NA	NA	NA	NA	NA	NA	GO:0016021	integral component of membrane
Ppy06g0954.1	A0A314ZF85	84.9	3.6e-291	1003	Phosphatidylinositol 4-kinase gamma 2-like	PE 3	NA	NA	NA	NA	GO:0016301	kinase activity	NA	NA
Ppy06g0955.1	A0A314U593	87.5	5.1e-204	713	GDSL esterase/lipase	PE 3	NA	NA	NA	NA	GO:0016788	hydrolase activity, acting on ester bonds	NA	NA
Ppy06g0956.1	A0A1W5KR59	99	5.8e-105	382.9	Calcineurin B-like protein 3	PE 2	NA	NA	NA	NA	GO:0005509	calcium ion binding	NA	NA
Ppy06g0959.1	M5WCV6	89.6	0	1691.8	NA	PE 4	NA	IEA	GO:0045037	protein import into chloroplast stroma	GO:0004222	metalloendopeptidase activity	GO:0062091	Ycf2/FtsHi complex
Ppy06g0960.1	A0A498JJM8	90	0	1190.6	NA	PE 4	NA	NA	NA	NA	NA	NA	GO:0016021	integral component of membrane
Ppy06g0961.1	A0A498JJM8	95.2	1.7e-159	564.7	NA	PE 4	NA	NA	NA	NA	NA	NA	NA	NA
Ppy06g0963.1	A0A498JR84	97.5	2e-82	307.8	NA	PE 4	NA	NA	NA	NA	NA	NA	NA	NA
Ppy06g0964.1	A0A498JQ98	92.1	3.4e-129	463.8	NA	PE 4	NA	NA	NA	NA	NA	NA	NA	NA
Ppy06g0967.1	A0A314Y2L8	85.2	5.6e-61	236.1	NA	PE 4	NA	IEA	GO:0045454	cell redox homeostasis	GO:0015035	protein disulfide oxidoreductase activity	GO:0005623	cell
Ppy06g0968.1	A0A498JL39	97.9	6.4e-222	772.3	NA	PE 4	NA	NA	NA	NA	NA	NA	NA	NA
Ppy06g0970.1	A0A314Y4B8	93.5	8e-265	915.2	3-oxoacyl-[acyl-carrier-protein] synthase I chloroplastic-like	PE 3	NA	IEA	GO:0006633	fatty acid biosynthetic process	GO:0016747	transferase activity, transferring acyl groups other than amino-acyl groups	NA	NA
Ppy06g0973.1	A0A498JQA8	97	9e-149	528.9	NA	PE 4	NA	NA	NA	NA	NA	NA	NA	NA
Ppy06g0974.1	A0A314Y2M8	90.1	4.8e-96	353.6	30S ribosomal protein S6 alpha chloroplastic	PE 3	NA	IEA	GO:0006412	translation	GO:0019843	rRNA binding	GO:0005840	ribosome
Ppy06g0975.1	Q0GEA1	87.6	4.1e-87	323.6	26S proteasome regulatory particle non-ATPase subunit 12	PE 2	NA	IEA	GO:0006508	proteolysis	NA	NA	GO:0005838	proteasome regulatory particle
Ppy06g0976.1	A0A498JPJ6	88.8	4.3e-274	946.4	NA	PE 4	NA	NA	NA	NA	NA	NA	NA	NA
Ppy06g0978.1	A0A498JL49	94.8	0	1886.3	NA	PE 4	NA	NA	NA	NA	NA	NA	NA	NA
Ppy06g0979.1	M5WN29	81.1	1.8e-100	368.2	Bidirectional sugar transporter SWEET	PE 3	NA	IEA	GO:0008643	carbohydrate transport	NA	NA	GO:0005886	plasma membrane
Ppy06g0980.1	A0A498JLN5	98.7	0	1166.4	NA	PE 4	NA	NA	NA	NA	NA	NA	NA	NA
Ppy06g0981.1	A0A498JLN5	84.4	2.9e-92	340.9	NA	PE 4	NA	NA	NA	NA	NA	NA	NA	NA
Ppy06g0983.1	A0A314YB92	83.1	6.9e-284	978.8	Beta-amylase	PE 3	3.2.1.2	IEA	GO:0000272	polysaccharide catabolic process	GO:0016161	beta-amylase activity	NA	NA
Ppy06g0984.1	M5WCT7	95.2	0	1653.3	NA	PE 4	NA	IEA	GO:0006606	protein import into nucleus	GO:0008536	Ran GTPase binding	GO:0005634	nucleus
Ppy06g0985.1	A9UKE0	99.2	0	1265	ER-binding protein	PE 2	NA	NA	NA	NA	GO:0005524	ATP binding	GO:0016021	integral component of membrane
Ppy06g0987.1	M5WFK3	94.1	0	1420.2	Glutamine-dependent NAD(+) synthetase	PE 3	6.3.5.1	IEA	GO:0009435	NAD biosynthetic process	GO:0005524	ATP binding	NA	NA
Ppy06g0988.1	A0A498I3D2	97.2	0	1377.8	NA	PE 4	NA	NA	NA	NA	GO:0005524	ATP binding	NA	NA
Ppy06g0989.1	M5WD65	81.9	3.7e-283	976.5	Trehalase	PE 3	3.2.1.28	IEA	GO:0005991	trehalose metabolic process	GO:0004555	alpha,alpha-trehalase activity	NA	NA
Ppy06g0990.1	A0A2P6P3Y3	90.3	1.2e-163	578.6	Putative very-long-chain 3-oxoacyl-CoA reductase	PE 3	1.1.1.330	NA	NA	NA	GO:0102339	3-oxo-arachidoyl-CoA reductase activity	NA	NA
Ppy06g0991.1	A0A498JIR2	96.1	7.8e-260	898.7	NA	PE 4	NA	NA	NA	NA	NA	NA	NA	NA
Ppy06g0992.1	A0A498JJR2	94.8	0	1435.2	NA	PE 4	NA	NA	NA	NA	NA	NA	NA	NA
Ppy06g0994.1	D9ZIY1	91.1	1.3e-170	601.7	DOF domain class transcription factor	PE 2	NA	IEA	GO:0006355	regulation of transcription, DNA-templated	GO:0003677	DNA binding	GO:0005634	nucleus
Ppy06g0995.1	A0A498JJC1	100	5.5e-90	332.8	NA	PE 4	NA	NA	NA	NA	NA	NA	GO:0005789	endoplasmic reticulum membrane
Ppy06g0996.1	A0A498JIS0	98.6	3.2e-241	836.6	NA	PE 4	NA	NA	NA	NA	NA	NA	NA	NA
Ppy06g0998.1	A0A498JRC6	93.6	0	1495.3	NA	PE 4	NA	NA	NA	NA	NA	NA	NA	NA
Ppy06g0999.1	M5WPU1	82.8	2.9e-233	810.4	NA	PE 4	NA	IEA	GO:0015743	malate transport	NA	NA	GO:0016021	integral component of membrane
Ppy06g1000.1	A0A498JQD9	97.4	1.8e-217	757.7	NA	PE 4	NA	NA	NA	NA	GO:0046872	metal ion binding	NA	NA
Ppy06g1001.1	A0A498JPM1	97.9	1.2e-260	901.4	NA	PE 4	NA	NA	NA	NA	NA	NA	NA	NA
Ppy06g1002.1	A0A251PB22	82.6	4.1e-296	1019.6	NA	PE 4	NA	NA	NA	NA	GO:0005524	ATP binding	NA	NA
Ppy06g1004.1	A0A498JPL6	89.7	0	1917.5	NA	PE 4	NA	NA	NA	NA	NA	NA	NA	NA
Ppy06g1005.1	M5WY40	94.3	8e-56	218.8	Protein yippee-like	PE 3	NA	NA	NA	NA	GO:0046872	metal ion binding	NA	NA
Ppy06g1012.1	M5WY40	94.3	4e-55	216.5	Protein yippee-like	PE 3	NA	NA	NA	NA	GO:0046872	metal ion binding	NA	NA
Ppy06g1013.1	M5WCU3	89.5	0	1408.7	NA	PE 4	NA	IEA	GO:0055085	transmembrane transport	NA	NA	GO:0016021	integral component of membrane
Ppy06g1014.1	A0A314UYE1	85.9	0	1380.2	N6-adenosine-methyltransferase MT-A70-like	PE 3	NA	NA	NA	NA	GO:0008168	methyltransferase activity	NA	NA
Ppy06g1015.1	A0A498JJT2	88.7	5.4e-101	369.8	NA	PE 4	NA	NA	NA	NA	NA	NA	NA	NA
Ppy06g1016.1	A0A498JRD7	99.6	7.7e-265	915.2	NA	PE 4	NA	NA	NA	NA	GO:0015098	molybdate ion transmembrane transporter activity	GO:0016021	integral component of membrane
Ppy06g1017.1	A0A498JQE9	91.4	2.7e-185	650.6	NA	PE 4	NA	NA	NA	NA	GO:0003824	catalytic activity	NA	NA
Ppy06g1018.1	A0A498JPN0	97.5	8.2e-209	728.8	NA	PE 4	NA	NA	NA	NA	GO:0016787	hydrolase activity	NA	NA
Ppy06g1019.1	A0A498JPM6	85	1.1e-156	555.4	NA	PE 4	NA	NA	NA	NA	NA	NA	GO:0016021	integral component of membrane
Ppy06g1020.1	A0A498JL79	96.9	5.9e-126	453	NA	PE 4	NA	NA	NA	NA	NA	NA	NA	NA
Ppy06g1021.1	A0A498JL79	95.2	0	1349.7	NA	PE 4	NA	NA	NA	NA	GO:0005524	ATP binding	NA	NA
Ppy06g1022.1	A0A251P7N4	83.1	2e-121	438	NA	PE 4	NA	IEA	GO:0080167	response to karrikin	NA	NA	GO:0016021	integral component of membrane
Ppy06g1023.1	A0A314UYF0	92.3	0	1243.8	Metal-nicotianamine transporter YSL1	PE 4	NA	IEA	GO:0055085	transmembrane transport	NA	NA	GO:0016021	integral component of membrane
Ppy06g1024.1	A0A498JJD6	97	0	1033.1	NA	PE 4	NA	NA	NA	NA	NA	NA	NA	NA
Ppy06g1025.1	A0A498JJD6	90.1	0	1029.6	NA	PE 4	NA	NA	NA	NA	NA	NA	NA	NA
Ppy06g1026.1	A0A498JJU2	91.7	8.6e-77	288.9	NA	PE 4	NA	NA	NA	NA	NA	NA	NA	NA
Ppy06g1027.1	A0A498JRE6	97.4	4.3e-241	836.3	NA	PE 4	NA	NA	NA	NA	NA	NA	NA	NA
Ppy06g1028.1	A0A2P6P439	88.9	4.1e-89	330.1	Putative methionine gamma-lyase	PE 3	4.4.1.11	NA	NA	NA	GO:0030170	pyridoxal phosphate binding	NA	NA
Ppy06g1029.1	A0A498JPN7	95.7	0	1052.7	NA	PE 4	NA	NA	NA	NA	NA	NA	NA	NA
Ppy06g1031.1	A0A2P6SBV7	90.5	1.6e-91	338.2	Mediator of RNA polymerase II transcription subunit 10	PE 3	NA	IEA	GO:0006357	regulation of transcription by RNA polymerase II	GO:0003712	transcription coregulator activity	GO:0016592	mediator complex
Ppy06g1032.1	A0A498JL86	95.3	2.4e-158	560.8	NA	PE 4	NA	NA	NA	NA	NA	NA	NA	NA
Ppy06g1033.1	A0A498JL97	97.1	3.7e-270	932.9	NA	PE 4	NA	NA	NA	NA	NA	NA	NA	NA
Ppy06g1035.1	A0A498JIU6	90.2	1.2e-241	838.2	NA	PE 4	NA	NA	NA	NA	NA	NA	NA	NA
Ppy06g1036.1	A0A498JRF5	94.2	3.6e-260	899.8	NA	PE 4	NA	NA	NA	NA	NA	NA	NA	NA
Ppy06g1037.1	A0A498JPP6	98.9	3.4e-268	926.4	NA	PE 4	NA	NA	NA	NA	NA	NA	GO:0016021	integral component of membrane
Ppy06g1038.1	M5WZD0	85.1	4.1e-184	646.7	NA	PE 3	NA	NA	NA	NA	GO:0016788	hydrolase activity, acting on ester bonds	NA	NA
Ppy06g1039.1	A0A498I453	80.5	8.3e-69	262.7	NA	PE 4	NA	NA	NA	NA	NA	NA	NA	NA
Ppy06g1041.1	A0A498JJW3	97.7	2e-246	854	NA	PE 4	NA	NA	NA	NA	NA	NA	GO:0016021	integral component of membrane
Ppy06g1042.1	A0A498JRG5	97.5	6.3e-198	692.6	NA	PE 4	NA	NA	NA	NA	NA	NA	NA	NA
Ppy06g1043.1	A0A498JQH6	94	5.7e-271	935.6	NA	PE 4	NA	NA	NA	NA	NA	NA	NA	NA
Ppy06g1044.1	A0A498JPQ3	89.7	3.4e-280	966.5	NA	PE 4	NA	NA	NA	NA	NA	NA	NA	NA
Ppy06g1045.1	A0A314ZTL5	82.9	4.3e-104	380.2	NA	PE 4	NA	IEA	GO:0045454	cell redox homeostasis	GO:0009055	electron transfer activity	GO:0005623	cell
Ppy06g1046.1	D9ZJA5	98.5	1.1e-238	828.2	NAC domain class transcription factor	PE 2	NA	IEA	GO:0006355	regulation of transcription, DNA-templated	GO:0003677	DNA binding	GO:0005634	nucleus
Ppy06g1047.1	A0A498JJG5	91.6	1.9e-100	367.9	NA	PE 4	NA	NA	NA	NA	NA	NA	NA	NA
Ppy06g1048.1	A0A251P7S6	88	4.4e-205	716.5	NA	PE 3	NA	NA	NA	NA	GO:0008270	zinc ion binding	NA	NA
Ppy06g1049.1	A0A498JJX1	98.3	1.4e-197	691.4	NA	PE 4	NA	NA	NA	NA	GO:0003723	RNA binding	NA	NA
Ppy06g1050.1	A0A498JRH4	95.5	0	2133.2	NA	PE 4	NA	NA	NA	NA	NA	NA	NA	NA
Ppy06g1051.1	A0A251P7S9	87.7	0	1655.6	NA	PE 3	NA	IEA	GO:0016579	protein deubiquitination	GO:0004843	thiol-dependent ubiquitin-specific protease activity	NA	NA
Ppy06g1052.1	M5W9H2	87.3	3e-200	700.7	NA	PE 3	NA	IEA	GO:0005975	carbohydrate metabolic process	GO:0004553	hydrolase activity, hydrolyzing O-glycosyl compounds	GO:0016021	integral component of membrane
Ppy06g1053.1	B2LUN5	90.2	0	1124	Starch synthase, chloroplastic/amyloplastic	PE 2	2.4.1.-	IEA	GO:0019252	starch biosynthetic process	GO:0004373	glycogen (starch) synthase activity	GO:0009507	chloroplast
Ppy06g1055.1	A0A498JLW8	95.2	5.5e-249	862.4	NA	PE 4	NA	NA	NA	NA	GO:0008289	lipid binding	NA	NA
Ppy06g1056.1	A0A498JJH7	90.9	9.3e-222	771.9	NA	PE 4	NA	NA	NA	NA	NA	NA	NA	NA
Ppy06g1058.1	A0A498JRI3	94.8	5.7e-105	382.9	NA	PE 4	NA	NA	NA	NA	NA	NA	NA	NA
Ppy06g1063.1	C6SZB9	80.9	9e-81	302.8	NA	PE 2	NA	IEA	GO:0006412	translation	GO:0003735	structural constituent of ribosome	GO:0005840	ribosome
Ppy06g1064.1	A0A498I2D5	88	2.7e-224	780.4	NA	PE 4	NA	NA	NA	NA	GO:0008324	cation transmembrane transporter activity	GO:0000325	plant-type vacuole
Ppy06g1066.1	A0A498JJZ2	95.1	7.5e-196	685.6	NA	PE 4	NA	NA	NA	NA	NA	NA	NA	NA
Ppy06g1067.1	A0A498I4Y6	85	7e-234	812.4	NA	PE 4	NA	NA	NA	NA	NA	NA	NA	NA
Ppy06g1068.1	A0A498JQJ9	92.8	0	1218	NA	PE 4	NA	NA	NA	NA	NA	NA	NA	NA
Ppy06g1069.1	A0A314UT57	86.7	3.5e-91	337	Heavy metal-associated isoprenylated plant protein 21	PE 4	NA	IEA	GO:0030001	metal ion transport	GO:0046872	metal ion binding	NA	NA
Ppy06g1070.1	D9ZJA7	95	0	1641.7	NAC domain class transcription factor	PE 2	NA	IEA	GO:0006355	regulation of transcription, DNA-templated	GO:0003677	DNA binding	GO:0016021	integral component of membrane
Ppy06g1072.1	M5WAD7	96.2	2.2e-127	458	Dolichol-phosphate mannosyltransferase subunit 1	PE 3	2.4.1.83	IEA	GO:0006486	protein glycosylation	GO:0004582	dolichyl-phosphate beta-D-mannosyltransferase activity	GO:0005783	endoplasmic reticulum
Ppy06g1073.1	A0A498JLY6	92.4	2.8e-93	344	NA	PE 4	NA	NA	NA	NA	NA	NA	NA	NA
Ppy06g1074.1	A0A251P808	85.1	2.5e-181	637.5	WAT1-related protein	PE 3	NA	NA	NA	NA	GO:0022857	transmembrane transporter activity	GO:0016021	integral component of membrane
Ppy06g1080.1	A0A498JQK8	95.7	0	1133.2	NA	PE 4	NA	NA	NA	NA	GO:0008168	methyltransferase activity	GO:0016021	integral component of membrane
Ppy06g1084.1	A0A498JLZ9	96.7	2.5e-79	297.4	NA	PE 4	NA	NA	NA	NA	NA	NA	NA	NA
Ppy06g1086.1	A0A498JQL8	94.3	3.1e-192	673.7	NA	PE 4	NA	NA	NA	NA	NA	NA	NA	NA
Ppy06g1088.1	A0A498JQL8	84.7	9.9e-175	615.5	NA	PE 4	NA	NA	NA	NA	NA	NA	NA	NA
Ppy06g1090.1	A0A172Q2B1	96.2	1e-141	505.4	Actin	PE 2	NA	NA	NA	NA	GO:0005524	ATP binding	GO:0005737	cytoplasm
Ppy06g1091.1	A0A314XUF8	99.1	3e-55	216.9	Actin-7	PE 3	NA	NA	NA	NA	GO:0005524	ATP binding	GO:0005737	cytoplasm
Ppy06g1093.1	A0A498I4W7	81.7	6.4e-49	196.1	NA	PE 4	NA	NA	NA	NA	NA	NA	NA	NA
Ppy06g1098.1	M5WUM8	91	2.6e-191	670.6	NA	PE 4	NA	NA	NA	NA	NA	NA	GO:0016021	integral component of membrane
Ppy06g1099.1	A0A498JJ11	94.1	0	1417.5	NA	PE 4	NA	NA	NA	NA	NA	NA	NA	NA
Ppy06g1100.1	A0A498JK23	92.9	3.9e-278	959.5	NA	PE 4	NA	NA	NA	NA	NA	NA	GO:0016021	integral component of membrane
Ppy06g1101.1	A0A498JPV6	95.6	8.8e-248	858.6	NA	PE 4	NA	NA	NA	NA	NA	NA	NA	NA
Ppy06g1102.1	A0A498JPX1	95.1	2.9e-93	344	NA	PE 4	NA	NA	NA	NA	NA	NA	NA	NA
Ppy06g1103.1	A0A2Z3YL18	92.9	2.1e-138	494.6	Aquaporin	PE 2	NA	NA	NA	NA	GO:0015267	channel activity	GO:0016021	integral component of membrane
Ppy06g1105.1	A0A498JLG0	92.8	0	2058.1	NA	PE 4	NA	NA	NA	NA	NA	NA	NA	NA
Ppy06g1106.1	A0A314Y1H5	84.7	0	1597	Chaperone protein ClpD chloroplastic	PE 4	NA	IEA	GO:0019538	protein metabolic process	GO:0005524	ATP binding	NA	NA
Ppy06g1107.1	A0A498JLH7	96.6	0	1861.7	NA	PE 4	NA	NA	NA	NA	GO:0004601	peroxidase activity	GO:0016021	integral component of membrane
Ppy06g1109.1	A0A498JJL1	96.8	5.5e-158	559.7	NA	PE 4	NA	NA	NA	NA	NA	NA	NA	NA
Ppy06g1110.1	A0A498JJ19	97.3	0	1178.3	NA	PE 4	NA	NA	NA	NA	GO:0004040	amidase activity	NA	NA
Ppy06g1111.1	M5WE69	88	0	1716.4	Ribonuclease	PE 4	NA	IEA	GO:0031047	gene silencing by RNA	GO:0004518	nuclease activity	GO:0005737	cytoplasm
Ppy06g1112.1	A0A498JQN8	97.8	0	1102	NA	PE 4	NA	NA	NA	NA	NA	NA	NA	NA
Ppy06g1114.1	A0A498JPW4	97.1	1.1e-73	278.5	NA	PE 4	NA	NA	NA	NA	NA	NA	NA	NA
Ppy06g1115.1	A0A498JPW4	90.9	2e-97	357.8	NA	PE 4	NA	NA	NA	NA	NA	NA	NA	NA
Ppy06g1116.1	M5WP98	92.6	4.1e-275	949.5	NA	PE 3	NA	NA	NA	NA	GO:0005509	calcium ion binding	GO:0016021	integral component of membrane
Ppy06g1117.1	A0A498JLH5	95.6	6.5e-238	825.9	NA	PE 4	NA	NA	NA	NA	NA	NA	NA	NA
Ppy06g1118.1	A0A498JLI7	96.3	1.4e-238	827.8	NA	PE 4	NA	NA	NA	NA	NA	NA	NA	NA
Ppy06g1119.1	A0A498JLI7	95.3	2.7e-237	823.5	NA	PE 4	NA	NA	NA	NA	NA	NA	NA	NA
Ppy06g1120.1	A0A314ZIE3	88.3	2.8e-162	573.9	(+)-neomenthol dehydrogenase-like	PE 3	NA	NA	NA	NA	GO:0016491	oxidoreductase activity	NA	NA
Ppy06g1121.1	A0A498I7H3	90.8	6.9e-92	339.3	NA	PE 4	NA	NA	NA	NA	NA	NA	NA	NA
Ppy06g1122.1	A0A498KCG4	86.7	8.6e-53	208.8	NA	PE 4	NA	NA	NA	NA	NA	NA	NA	NA
Ppy06g1123.1	A0A498JJ28	94.8	2.8e-130	467.2	NA	PE 4	NA	NA	NA	NA	NA	NA	NA	NA
Ppy06g1124.1	M5WBH9	92.6	1.6e-148	528.1	NA	PE 4	NA	IEA	GO:0051302	regulation of cell division	GO:0016829	lyase activity	GO:0009707	chloroplast outer membrane
Ppy06g1125.1	A0A498JRP3	96.9	6.3e-87	322.8	NA	PE 4	NA	NA	NA	NA	GO:0005506	iron ion binding	GO:0016021	integral component of membrane
Ppy06g1126.1	A0A2P6P4J8	94.4	1.9e-238	827.4	Putative xylogalacturonan beta-1,3-xylosyltransferase	PE 3	2.4.2.41	IEA	GO:0006486	protein glycosylation	GO:0102983	xylogalacturonan beta-1,3-xylosyltransferase activity	GO:0048046	apoplast
Ppy06g1129.1	W8VMQ7	98.5	8.7e-237	822	LEAFY protein	PE 2	NA	IEA	GO:0006355	regulation of transcription, DNA-templated	GO:0003677	DNA binding	NA	NA
Ppy06g1131.1	A0A314ZMQ6	83.5	2e-47	191	Mitochondrial import inner membrane translocase subunit PAM16 like 2	PE 4	NA	IEA	GO:0030150	protein import into mitochondrial matrix	NA	NA	GO:0005744	TIM23 mitochondrial import inner membrane translocase complex
Ppy06g1132.1	A0A498JQ02	92.8	9.7e-129	462.2	NA	PE 4	NA	NA	NA	NA	NA	NA	NA	NA
Ppy06g1133.1	A0A498JM39	87.2	1.2e-124	448.7	NA	PE 4	NA	NA	NA	NA	NA	NA	NA	NA
Ppy06g1135.1	A0A314ZJ35	88.3	0	1031.9	Protein BONZAI 1 isoform X1	PE 4	NA	IEA	GO:0060548	negative regulation of cell death	GO:0005544	calcium-dependent phospholipid binding	NA	NA
Ppy06g1137.1	A0A251P8B8	82.9	4.8e-269	929.5	NA	PE 4	NA	IEA	GO:0032008	positive regulation of TOR signaling	NA	NA	NA	NA
Ppy06g1138.1	A0A498JM48	91.9	0	1809.7	NA	PE 4	NA	NA	NA	NA	NA	NA	NA	NA
Ppy06g1140.1	A0A498JJN7	97.7	1.4e-64	248.1	NA	PE 4	NA	NA	NA	NA	GO:0046982	protein heterodimerization activity	GO:0071821	FANCM-MHF complex
Ppy06g1141.1	A0A498JJ47	97.1	2.2e-192	674.1	NA	PE 4	NA	NA	NA	NA	NA	NA	NA	NA
Ppy06g1142.1	M5WA07	90	4.3e-161	570.1	NA	PE 4	NA	IEA	GO:0015995	chlorophyll biosynthetic process	GO:0046406	magnesium protoporphyrin IX methyltransferase activity	NA	NA
Ppy06g1144.1	A0A251P8D4	90.1	2e-276	954.1	Signal recognition particle subunit SRP68	PE 3	NA	IEA	GO:0006614	SRP-dependent cotranslational protein targeting to membrane	GO:0008312	7S RNA binding	GO:0005786	signal recognition particle, endoplasmic reticulum targeting
Ppy06g1145.1	A0A498JQS1	94.6	0	1502.6	NA	PE 4	NA	NA	NA	NA	GO:0005096	GTPase activator activity	GO:0005737	cytoplasm
Ppy06g1146.1	A0A251P8D7	80.1	0	1666.7	NA	PE 4	NA	NA	NA	NA	NA	NA	NA	NA
Ppy06g1147.1	A0A498JPZ5	97.8	1.6e-93	344.7	NA	PE 4	NA	NA	NA	NA	NA	NA	NA	NA
Ppy06g1149.1	A0A2L1GH10	86.3	0	1472.2	Auxin response factor (Fragment)	PE 2	NA	IEA	GO:0009734	auxin-activated signaling pathway	GO:0003677	DNA binding	GO:0005634	nucleus
Ppy06g1150.1	A0A2Z1FC77	98.4	0	1078.9	BHLH1	PE 2	NA	NA	NA	NA	GO:0046983	protein dimerization activity	NA	NA
Ppy06g1151.1	A0A088F9I1	82.3	0	1427.5	Chloroplast ATP-dependent Clp protease chaperone protein	PE 2	NA	NA	NA	NA	GO:0005524	ATP binding	NA	NA
Ppy06g1152.1	A0A251P8E5	86.4	0	1571.2	NA	PE 4	NA	IEA	GO:0043622	cortical microtubule organization	GO:0008138	protein tyrosine/serine/threonine phosphatase activity	NA	NA
Ppy06g1153.1	B9I3Y5	81.5	4.8e-222	773.1	Carboxypeptidase	PE 3	3.4.16.-	IBA	GO:0051603	proteolysis involved in cellular protein catabolic process	GO:0004185	serine-type carboxypeptidase activity	GO:0005773	vacuole
Ppy06g1154.1	M5WAF0	83.7	7.5e-267	922.2	NA	PE 4	NA	IEA	GO:0000911	cytokinesis by cell plate formation	NA	NA	NA	NA
Ppy06g1155.1	A0A314ZWS0	86.6	4.1e-60	233.4	Acyl carrier protein	PE 3	NA	IEA	GO:0006633	fatty acid biosynthetic process	GO:0031177	phosphopantetheine binding	NA	NA
Ppy06g1156.1	A0A2H4H6T1	97.5	2.5e-202	707.2	Phosphate transporter	PE 2	NA	NA	NA	NA	GO:0022857	transmembrane transporter activity	GO:0016021	integral component of membrane
Ppy06g1157.1	A0A251P8I1	84.9	1.7e-227	791.2	NA	PE 3	NA	IEA	GO:0006396	RNA processing	GO:0003723	RNA binding	NA	NA
Ppy06g1158.1	A0A498JQT1	93.1	2.9e-189	664.1	NA	PE 4	NA	NA	NA	NA	NA	NA	NA	NA
Ppy06g1159.1	M5WAL1	92.2	2.9e-237	823.5	NA	PE 3	NA	IEA	GO:0006486	protein glycosylation	GO:0008373	sialyltransferase activity	GO:0016021	integral component of membrane
Ppy06g1160.1	A0A498I3W9	92.6	6.1e-165	582.8	NA	PE 4	NA	NA	NA	NA	NA	NA	NA	NA
Ppy06g1162.1	A0A498I4Q1	92.3	7.3e-286	985.3	NA	PE 4	NA	NA	NA	NA	NA	NA	NA	NA
Ppy06g1163.1	A0A498JM68	97.8	7.9e-98	359.4	NA	PE 4	NA	NA	NA	NA	NA	NA	NA	NA
Ppy06g1164.1	A0A498JJQ4	93.3	0	1368.6	NA	PE 4	NA	NA	NA	NA	NA	NA	NA	NA
Ppy06g1165.1	A0A498JK77	92.8	1.2e-94	348.6	NA	PE 4	NA	NA	NA	NA	NA	NA	NA	NA
Ppy06g1166.1	A0A498JK77	92.8	1.6e-94	348.2	NA	PE 4	NA	NA	NA	NA	NA	NA	NA	NA
Ppy06g1167.1	A0A251P8H5	83.4	5.7e-85	316.6	NA	PE 3	NA	IEA	GO:0006511	ubiquitin-dependent protein catabolic process	GO:0005524	ATP binding	GO:0005829	cytosol
Ppy06g1168.1	M5W993	85	5.4e-278	959.1	NA	PE 4	NA	NA	NA	NA	GO:0005524	ATP binding	NA	NA
Ppy06g1169.1	A0A498JQ31	93.4	0	3185.2	NA	PE 4	NA	NA	NA	NA	NA	NA	NA	NA
Ppy06g1171.1	A0A498JRU6	90.5	0	3112.8	NA	PE 4	NA	NA	NA	NA	NA	NA	NA	NA
Ppy06g1175.1	A0A498JRU6	92.8	0	3191	NA	PE 4	NA	NA	NA	NA	NA	NA	NA	NA
Ppy06g1177.1	A0A498JQ25	95	1.6e-151	538.1	NA	PE 4	NA	NA	NA	NA	NA	NA	NA	NA
Ppy06g1178.1	M5WSR9	80.8	6.8e-105	382.9	NA	PE 4	NA	IEA	GO:0006355	regulation of transcription, DNA-templated	GO:0003677	DNA binding	GO:0005634	nucleus
Ppy06g1180.1	A0A498JM89	95.2	5e-264	912.5	NA	PE 4	NA	NA	NA	NA	NA	NA	NA	NA
Ppy06g1183.1	A0A498JJS4	83.5	8.1e-129	462.6	NA	PE 4	NA	NA	NA	NA	NA	NA	NA	NA
Ppy06g1184.1	A0A251Q059	84.3	1.8e-165	584.7	NA	PE 4	NA	NA	NA	NA	GO:0004672	protein kinase activity	GO:0016021	integral component of membrane
Ppy06g1186.1	A0A498JK90	96.3	3.6e-162	573.5	NA	PE 4	NA	NA	NA	NA	NA	NA	NA	NA
Ppy06g1188.1	A0A498JK90	96.8	8.3e-136	485.7	NA	PE 4	NA	NA	NA	NA	NA	NA	NA	NA
Ppy06g1189.1	A0A314V582	81	1.6e-130	468.4	Bidirectional sugar transporter SWEET	PE 3	NA	IEA	GO:0008643	carbohydrate transport	NA	NA	GO:0016021	integral component of membrane
Ppy06g1190.1	A0A498JQ33	91.3	6.2e-182	639.4	NA	PE 4	NA	NA	NA	NA	NA	NA	NA	NA
Ppy06g1191.1	A0A498JQ54	91.7	1.9e-48	194.5	NA	PE 4	NA	NA	NA	NA	NA	NA	GO:0005886	plasma membrane
Ppy06g1192.1	A0A314V1Q2	94.1	1.6e-260	901	Glutamate-1-semialdehyde 2 1-aminomutase chloroplastic-like	PE 3	NA	IEA	GO:0033014	tetrapyrrole biosynthetic process	GO:0030170	pyridoxal phosphate binding	NA	NA
Ppy06g1193.1	A0A498JM98	97.7	2.2e-92	340.9	NA	PE 4	NA	NA	NA	NA	NA	NA	NA	NA
Ppy06g1194.1	A0A498JM98	95.6	0	1493	NA	PE 4	NA	NA	NA	NA	NA	NA	NA	NA
Ppy06g1195.1	A0A498I9S1	87.7	1.5e-75	285	NA	PE 4	NA	NA	NA	NA	NA	NA	NA	NA
Ppy06g1196.1	A0A498IPS0	85.7	2.6e-38	160.6	NA	PE 4	NA	NA	NA	NA	NA	NA	NA	NA
Ppy06g1198.1	A0A498I8J8	85.9	6.7e-210	732.6	NA	PE 4	NA	NA	NA	NA	GO:0016747	transferase activity, transferring acyl groups other than amino-acyl groups	NA	NA
Ppy06g1199.1	A0A498JK97	96.8	0	1099	NA	PE 4	NA	NA	NA	NA	NA	NA	NA	NA
Ppy06g1200.1	W9QC82	90.3	6.4e-131	469.5	NA	PE 4	NA	IEA	GO:0042254	ribosome biogenesis	NA	NA	GO:1990904	ribonucleoprotein complex
Ppy06g1201.1	A0A498JQX0	95.7	0	1093.2	NA	PE 4	NA	NA	NA	NA	NA	NA	NA	NA
Ppy06g1203.1	A0A498JQ43	96.4	2.4e-76	287.3	NA	PE 4	NA	NA	NA	NA	NA	NA	NA	NA
Ppy06g1204.1	M5WRG9	87.1	7.5e-192	672.5	Acyl-[acyl-carrier-protein] hydrolase	PE 3	3.1.2.-	IEA	GO:0006633	fatty acid biosynthetic process	GO:0016790	thiolester hydrolase activity	GO:0009507	chloroplast
Ppy06g1205.1	A0A498JLQ2	93.4	7.8e-182	639	NA	PE 4	NA	NA	NA	NA	NA	NA	NA	NA
Ppy06g1207.1	A0A498JJU6	96.7	2.1e-81	304.3	NA	PE 4	NA	NA	NA	NA	NA	NA	NA	NA
Ppy06g1208.1	A0A498JJA6	96.1	7.5e-128	459.1	NA	PE 4	NA	NA	NA	NA	NA	NA	NA	NA
Ppy06g1209.1	A0A314UGS3	86.9	2.3e-174	614.4	SUMO-activating enzyme subunit 1B-1	PE 4	NA	NA	NA	NA	GO:0008641	ubiquitin-like modifier activating enzyme activity	NA	NA
Ppy06g1210.1	A0A2R4QL79	96.6	1.5e-238	827.8	SPL domain class transcription factor 2	PE 2	NA	NA	NA	NA	GO:0046872	metal ion binding	GO:0005634	nucleus
Ppy06g1212.1	A0A498JQ53	95.7	0	1039.3	NA	PE 4	NA	NA	NA	NA	NA	NA	NA	NA
Ppy06g1213.1	A0A498JQ75	97.6	5.2e-135	483	NA	PE 4	NA	NA	NA	NA	NA	NA	NA	NA
Ppy06g1214.1	A0A0D4ZYU7	92.1	2.7e-97	357.5	TM8-like MADS-box protein	PE 2	NA	IEA	GO:0045944	positive regulation of transcription by RNA polymerase II	GO:0003700	DNA-binding transcription factor activity	GO:0005634	nucleus
Ppy06g1217.1	A0A498JMB7	97.6	0	1037.3	NA	PE 4	NA	NA	NA	NA	NA	NA	GO:0016021	integral component of membrane
Ppy06g1218.1	A0A498I6Y3	94.7	0	1026.2	NA	PE 4	NA	NA	NA	NA	GO:0016788	hydrolase activity, acting on ester bonds	NA	NA
Ppy06g1220.1	A0A498JJB5	97.5	0	1046.6	NA	PE 4	NA	NA	NA	NA	NA	NA	GO:0016021	integral component of membrane
Ppy06g1221.1	A0A498JKB7	81.1	0	1321.2	NA	PE 4	NA	NA	NA	NA	NA	NA	NA	NA
Ppy06g1222.1	M5WN84	91.6	3.4e-121	437.2	NA	PE 4	NA	NA	NA	NA	GO:0046982	protein heterodimerization activity	GO:0005634	nucleus
Ppy06g1223.1	A0A498JRY6	85.9	2.9e-145	517.3	NA	PE 4	NA	NA	NA	NA	NA	NA	NA	NA
Ppy06g1224.1	A0A498I8H5	83.3	1.2e-206	721.8	NA	PE 4	NA	NA	NA	NA	NA	NA	NA	NA
Ppy06g1225.1	A0A498JQZ2	97.1	4.6e-90	333.2	NA	PE 4	NA	NA	NA	NA	NA	NA	NA	NA
Ppy06g1227.1	A0A498JQ84	94.4	4.5e-196	686.4	NA	PE 4	NA	NA	NA	NA	NA	NA	NA	NA
Ppy06g1228.1	A0A498JLS2	98.8	6.9e-239	828.9	NA	PE 4	NA	NA	NA	NA	GO:0008641	ubiquitin-like modifier activating enzyme activity	NA	NA
Ppy06g1230.1	A0A498I6X1	81.8	0	1305	NA	PE 4	NA	NA	NA	NA	NA	NA	NA	NA
Ppy06g1231.1	A0A251P8U4	85.8	0	1150.2	Purple acid phosphatase	PE 3	3.1.3.2	NA	NA	NA	GO:0003993	acid phosphatase activity	NA	NA
Ppy06g1232.1	A0A498JRZ5	98	0	2294.6	NA	PE 4	NA	NA	NA	NA	NA	NA	NA	NA
Ppy06g1233.1	A0A498JR04	98	7.6e-108	392.5	NA	PE 4	NA	NA	NA	NA	NA	NA	NA	NA
Ppy06g1234.1	M5WBI1	89.9	7.8e-208	725.7	Exocyst subunit Exo70 family protein	PE 3	NA	IEA	GO:0006887	exocytosis	NA	NA	GO:0005886	plasma membrane
Ppy06g1235.1	A0A498JQ72	97.9	1.8e-236	820.8	NA	PE 4	NA	NA	NA	NA	GO:0016301	kinase activity	NA	NA
Ppy06g1236.1	M5WNP7	81.7	1.2e-66	255.4	NA	PE 4	NA	NA	NA	NA	NA	NA	NA	NA
Ppy06g1237.1	A0A498JLT2	97.1	1.8e-294	1013.8	NA	PE 4	NA	NA	NA	NA	GO:0016705	oxidoreductase activity, acting on paired donors, with incorporation or reduction of molecular oxygen	NA	NA
Ppy06g1239.1	A0A498I2P4	95.4	0	1044.3	NA	PE 4	NA	NA	NA	NA	NA	NA	NA	NA
Ppy06g1241.1	A0A2I4EYU2	81.9	0	1203.7	conserved oligomeric Golgi complex subunit 2 isoform X1	PE 4	NA	IEA	GO:0007030	Golgi organization	NA	NA	GO:0016020	membrane
Ppy06g1242.1	A0A498I3P6	90.7	2e-67	257.7	NA	PE 4	NA	NA	NA	NA	GO:0005509	calcium ion binding	NA	NA
Ppy06g1244.1	A0A251P8U0	87.9	0	1616.3	NA	PE 4	NA	IEA	GO:0009658	chloroplast organization	GO:0008409	5'-3' exonuclease activity	GO:0009507	chloroplast
Ppy06g1246.1	A0A498JKD6	96.4	4.7e-262	906	NA	PE 4	NA	NA	NA	NA	NA	NA	NA	NA
Ppy06g1248.1	A0A498JS04	90.8	5.3e-125	449.9	NA	PE 4	NA	NA	NA	NA	NA	NA	NA	NA
Ppy06g1250.1	A0A498JR14	96.9	0	1045.8	NA	PE 4	NA	NA	NA	NA	NA	NA	NA	NA
Ppy06g1251.1	A0A498JR14	96	0	1035	NA	PE 4	NA	NA	NA	NA	NA	NA	NA	NA
Ppy06g1252.1	A0A498I9L8	88	0	1294.6	NA	PE 4	NA	NA	NA	NA	NA	NA	NA	NA
Ppy06g1254.1	A0A498I8F0	96	1.8e-297	1023.8	NA	PE 4	NA	NA	NA	NA	NA	NA	NA	NA
Ppy06g1255.1	Q08480	90.3	3.3e-121	437.2	Adenylate kinase 4	PE 2	2.7.4.3	IEP	GO:0006163	purine nucleotide metabolic process	GO:0004017	adenylate kinase activity	GO:0005737	cytoplasm
Ppy06g1256.1	A0A251UWH6	80.4	1.6e-226	788.1	Putative aspartyl aminopeptidase	PE 3	NA	IEA	GO:0046686	response to cadmium ion	GO:0008237	metallopeptidase activity	GO:0005774	vacuolar membrane
Ppy06g1257.1	M5WX01	82.2	3.6e-272	939.9	NA	PE 4	NA	IEA	GO:0006004	fucose metabolic process	GO:0016757	transferase activity, transferring glycosyl groups	GO:0016021	integral component of membrane
Ppy06g1258.1	Q8W228	94.9	4.6e-266	919.5	Cytochrome P450	PE 2	NA	NA	NA	NA	GO:0004497	monooxygenase activity	GO:0016021	integral component of membrane
Ppy06g1259.1	A0A498JJD9	87.5	1.5e-198	694.9	NA	PE 4	NA	NA	NA	NA	NA	NA	NA	NA
Ppy06g1260.1	A0A498JLX1	85.5	3.9e-202	706.8	NA	PE 4	NA	NA	NA	NA	NA	NA	NA	NA
Ppy06g1261.1	A0A498HSD9	81	3.3e-215	750.4	NA	PE 4	NA	NA	NA	NA	NA	NA	NA	NA
Ppy06g1266.1	A0A314ZGT9	95.3	1.8e-55	217.6	Mitochondrial pyruvate carrier	PE 3	NA	IEA	GO:0006850	mitochondrial pyruvate transmembrane transport	NA	NA	GO:0005743	mitochondrial inner membrane
Ppy06g1267.1	A0A314ZTI6	82.5	2.3e-203	711.1	WD repeat-containing protein 74 isoform X2	PE 4	NA	IEA	GO:0042273	ribosomal large subunit biogenesis	NA	NA	GO:0005730	nucleolus
Ppy06g1268.1	A0A498I8E2	82.3	6.9e-260	899	NA	PE 4	NA	NA	NA	NA	NA	NA	NA	NA
Ppy06g1271.1	A0A498I6D6	84.7	1.3e-151	538.5	NA	PE 4	NA	NA	NA	NA	NA	NA	NA	NA
Ppy06g1272.1	A0A498JKF4	94.6	0	1568.9	NA	PE 4	NA	NA	NA	NA	NA	NA	NA	NA
Ppy06g1275.1	A0A498JR35	92.2	6.3e-215	749.2	NA	PE 4	NA	NA	NA	NA	NA	NA	NA	NA
Ppy06g1277.1	A0A2P6SNU6	83.5	2.6e-217	757.3	Putative amino acid transporter, transmembrane domain-containing protein	PE 4	NA	NA	NA	NA	NA	NA	GO:0016021	integral component of membrane
Ppy06g1278.1	A0A251P8Y7	83	7.2e-254	879	NA	PE 4	NA	NA	NA	NA	NA	NA	NA	NA
Ppy06g1279.1	H9A1W6	93.8	2e-180	634.4	Glyceraldehyde-3-phosphate dehydrogenase	PE 2	1.2.1.-	IEA	GO:0006006	glucose metabolic process	GO:0051287	NAD binding	NA	NA
Ppy06g1280.1	A0A314UKR8	87.1	3.6e-266	919.8	DELLA protein RGL1-like	PE 3	NA	NA	NA	NA	NA	NA	NA	NA
Ppy06g1281.1	M5WN95	89.3	1.2e-117	425.2	Nucleoside diphosphate kinase	PE 3	2.7.4.6	IEA	GO:0006183	GTP biosynthetic process	GO:0005524	ATP binding	NA	NA
Ppy06g1282.1	A0A498JLX7	85.1	1.9e-83	311.2	NA	PE 4	NA	NA	NA	NA	NA	NA	NA	NA
Ppy06g1283.1	A0A498JLX7	97.5	1.9e-269	930.6	NA	PE 4	NA	NA	NA	NA	GO:0004672	protein kinase activity	NA	NA
Ppy06g1284.1	A0A498JR35	88.3	4.9e-207	723	NA	PE 4	NA	NA	NA	NA	NA	NA	NA	NA
Ppy06g1285.1	A0A498JLX7	86.1	4.5e-91	337	NA	PE 4	NA	NA	NA	NA	NA	NA	NA	NA
Ppy06g1286.1	A0A251PCH3	83.3	4.3e-33	143.3	NA	PE 4	NA	NA	NA	NA	GO:0004672	protein kinase activity	NA	NA
Ppy06g1287.1	A0A498JQD8	93.7	1.4e-84	315.1	NA	PE 4	NA	NA	NA	NA	NA	NA	NA	NA
Ppy06g1290.1	A0A498JKH6	98.7	1.3e-213	745	NA	PE 4	NA	NA	NA	NA	GO:0030234	enzyme regulator activity	GO:0000502	proteasome complex
Ppy06g1301.1	V7B0E0	90.5	3.1e-50	200.3	Elongator complex protein 3	PE 3	2.3.1.48	NA	NA	NA	GO:0046872	metal ion binding	NA	NA
Ppy06g1303.1	A0A498JKM4	96	5.1e-155	549.7	NA	PE 4	NA	NA	NA	NA	GO:0003676	nucleic acid binding	GO:0016021	integral component of membrane
Ppy06g1304.1	A0A498I2I7	87.3	0	1148.3	NA	PE 4	NA	NA	NA	NA	NA	NA	NA	NA
Ppy06g1306.1	A0A498I6F5	93.8	3.4e-296	1019.6	NA	PE 4	NA	NA	NA	NA	GO:0005345	purine nucleobase transmembrane transporter activity	GO:0016021	integral component of membrane
Ppy06g1307.1	A0A498JRA6	80.8	0	1204.5	NA	PE 4	NA	NA	NA	NA	NA	NA	NA	NA
Ppy06g1308.1	A0A498I6B8	82.7	3.8e-128	460.3	NA	PE 4	NA	NA	NA	NA	NA	NA	NA	NA
Ppy06g1309.1	A0A498JQH8	90	9.9e-200	698.7	NA	PE 4	NA	NA	NA	NA	NA	NA	NA	NA
Ppy06g1310.1	A0A498JQK2	99.1	6.2e-119	429.5	NA	PE 4	NA	NA	NA	NA	GO:0003824	catalytic activity	NA	NA
Ppy06g1311.1	A0A498JM28	80.8	8.4e-235	815.8	NA	PE 4	NA	NA	NA	NA	NA	NA	NA	NA
Ppy06g1312.1	A0A251P969	91.1	0	2183.3	NA	PE 4	NA	IEA	GO:0006075	(1->3)-beta-D-glucan biosynthetic process	GO:0003843	1,3-beta-D-glucan synthase activity	GO:0000148	1,3-beta-D-glucan synthase complex
Ppy06g1313.1	A0A2N9FZT9	97.3	4.7e-75	283.1	NA	PE 3	NA	IEA	GO:0006412	translation	GO:0003735	structural constituent of ribosome	GO:0015934	large ribosomal subunit
Ppy06g1318.1	A0A498JKN1	97.7	0	2903.6	NA	PE 4	NA	NA	NA	NA	NA	NA	NA	NA
Ppy06g1322.1	A0A498JQL2	86.6	0	1774.2	NA	PE 4	NA	NA	NA	NA	NA	NA	NA	NA
Ppy06g1323.1	A0A498JM38	95.4	0	1245.3	NA	PE 4	NA	NA	NA	NA	GO:0008233	peptidase activity	NA	NA
Ppy06g1324.1	A0A498I6E6	91.8	1.9e-200	701	NA	PE 4	NA	NA	NA	NA	NA	NA	NA	NA
Ppy06g1325.1	A0A498JJN5	96.8	0	1408.7	NA	PE 4	NA	NA	NA	NA	NA	NA	NA	NA
Ppy06g1326.1	A0A371ENB4	86.7	0	1191.8	Programmed cell death protein 4	PE 4	NA	IEA	GO:0045892	negative regulation of transcription, DNA-templated	NA	NA	NA	NA
Ppy06g1327.1	A0A498JRC8	96.1	0	1263.4	NA	PE 4	NA	NA	NA	NA	GO:0016757	transferase activity, transferring glycosyl groups	NA	NA
Ppy06g1329.1	A0A498JQJ7	98.4	2.6e-168	594	NA	PE 4	NA	NA	NA	NA	GO:0016787	hydrolase activity	NA	NA
Ppy06g1330.1	A0A2P6P5D1	88.3	1.8e-98	361.3	Peptide methionine sulfoxide reductase	PE 3	1.8.4.11	NA	NA	NA	GO:0008113	peptide-methionine (S)-S-oxide reductase activity	NA	NA
Ppy06g1331.1	A0A314ZSX8	86.5	3.2e-186	653.7	Vignain-like	PE 3	NA	NA	NA	NA	GO:0008234	cysteine-type peptidase activity	NA	NA
Ppy06g1332.1	A0A498JM45	99	2.6e-290	1000	NA	PE 4	NA	NA	NA	NA	NA	NA	NA	NA
Ppy06g1333.1	M5WM91	82.1	3.6e-186	653.7	NA	PE 4	NA	IEA	GO:0006355	regulation of transcription, DNA-templated	GO:0003712	transcription coregulator activity	GO:0005634	nucleus
Ppy06g1334.1	A0A023PSX8	99.8	8.5e-248	858.6	Pectate lyase	PE 2	4.2.2.2	IEA	GO:0045490	pectin catabolic process	GO:0046872	metal ion binding	NA	NA
Ppy06g1335.1	A0A498JK87	93.5	2.5e-70	267.3	NA	PE 4	NA	NA	NA	NA	NA	NA	NA	NA
Ppy06g1336.1	A0A315B607	88.3	6.2e-45	182.6	Centromere protein X	PE 4	NA	IEA	GO:0051382	kinetochore assembly	NA	NA	NA	NA
Ppy06g1337.1	A0A498JKQ6	96.7	0	1209.5	NA	PE 4	NA	NA	NA	NA	GO:0005524	ATP binding	GO:0016021	integral component of membrane
Ppy06g1338.1	A0A498JSD3	93.5	0	1361.7	NA	PE 4	NA	NA	NA	NA	NA	NA	NA	NA
Ppy06g1340.1	A0A498JQK7	98	5.5e-163	576.2	NA	PE 4	NA	NA	NA	NA	GO:0003723	RNA binding	NA	NA
Ppy06g1341.1	A0A314YQG0	84.6	1.1e-217	758.4	Proline transporter 1 isoform X1	PE 4	NA	NA	NA	NA	NA	NA	GO:0016021	integral component of membrane
Ppy06g1343.1	A0A498I3H4	88.5	1.3e-45	184.9	NA	PE 4	NA	NA	NA	NA	NA	NA	NA	NA
Ppy06g1344.1	A0A314XNP1	85.7	5.4e-68	259.6	E3 ubiquitin-protein ligase RGLG2-like	PE 4	NA	NA	NA	NA	GO:0016874	ligase activity	NA	NA
Ppy06g1345.1	A0A498JK98	95.8	4.6e-173	609.8	NA	PE 4	NA	NA	NA	NA	NA	NA	NA	NA
Ppy06g1348.1	M5WCC2	81.7	8.2e-244	845.5	NA	PE 3	NA	NA	NA	NA	GO:0005506	iron ion binding	GO:0016021	integral component of membrane
Ppy06g1349.1	A0A498JQL7	96.6	1.3e-178	628.2	NA	PE 4	NA	NA	NA	NA	NA	NA	NA	NA
Ppy06g1352.1	M5WBH6	80.4	4.8e-166	586.6	NA	PE 3	NA	NA	NA	NA	GO:0016705	oxidoreductase activity, acting on paired donors, with incorporation or reduction of molecular oxygen	NA	NA
Ppy06g1353.1	A0A498JM93	94.7	1.4e-252	874.4	NA	PE 4	NA	NA	NA	NA	GO:0004674	protein serine/threonine kinase activity	NA	NA
Ppy06g1356.1	A0A314YKE3	88.5	0	1287.3	Quinolinate synthase chloroplastic	PE 4	NA	IEA	GO:0009435	NAD biosynthetic process	GO:0016787	hydrolase activity	NA	NA
Ppy06g1357.1	A0A498JKA9	93.1	5.4e-101	369.8	NA	PE 4	NA	NA	NA	NA	NA	NA	NA	NA
Ppy06g1358.1	A0A314YHZ6	81.6	4.6e-152	540	NA	PE 4	NA	NA	NA	NA	NA	NA	NA	NA
Ppy06g1359.1	A0A498JJR3	96.7	5.2e-144	513.1	NA	PE 4	NA	NA	NA	NA	NA	NA	NA	NA
Ppy06g1360.1	A0A498JKS3	94.1	0	1217.2	NA	PE 4	NA	NA	NA	NA	GO:0004674	protein serine/threonine kinase activity	NA	NA
Ppy06g1362.1	A0A498JRG0	93.5	9.1e-152	538.9	NA	PE 4	NA	NA	NA	NA	NA	NA	NA	NA
Ppy06g1363.1	A0A498JQM6	96.3	0	1218	NA	PE 4	NA	NA	NA	NA	NA	NA	NA	NA
Ppy06g1364.1	M5W9C8	92.4	1.5e-239	831.2	NA	PE 3	NA	IEA	GO:0007131	reciprocal meiotic recombination	GO:0005524	ATP binding	GO:0005694	chromosome
Ppy06g1365.1	A0A498I6K0	80.2	1.6e-47	191.4	NA	PE 4	NA	NA	NA	NA	NA	NA	NA	NA
Ppy06g1368.1	M5WB24	96.2	2.9e-147	523.9	NA	PE 3	NA	NA	NA	NA	GO:0005524	ATP binding	NA	NA
Ppy06g1369.1	A0A498JMA3	94.2	0	1525	NA	PE 4	NA	NA	NA	NA	NA	NA	NA	NA
Ppy06g1370.1	A0A498JMA3	94.3	9.5e-100	365.5	NA	PE 4	NA	NA	NA	NA	NA	NA	NA	NA
Ppy06g1371.1	A0A498JMS4	90.3	0	1854.3	NA	PE 4	NA	NA	NA	NA	NA	NA	NA	NA
Ppy06g1375.1	A0A498JJS3	96	0	1344.3	NA	PE 4	NA	NA	NA	NA	GO:0016491	oxidoreductase activity	GO:0016021	integral component of membrane
Ppy06g1377.1	M5WDW8	89.2	0	1146.3	NA	PE 3	NA	NA	NA	NA	GO:0003676	nucleic acid binding	NA	NA
Ppy06g1378.1	A0A096ZNR4	91.7	0	1520.4	Amine oxidase	PE 2	1.4.3.-	IEA	GO:0009308	amine metabolic process	GO:0008131	primary amine oxidase activity	NA	NA
Ppy06g1379.1	A0A498JRH0	97	4.9e-164	579.7	NA	PE 4	NA	NA	NA	NA	NA	NA	NA	NA
Ppy06g1381.1	A0A498I1H2	95	0	1134.8	NA	PE 4	NA	NA	NA	NA	NA	NA	NA	NA
Ppy06g1382.1	A0A498I6W7	87.6	9.7e-200	698.7	NA	PE 4	NA	NA	NA	NA	NA	NA	NA	NA
Ppy06g1383.1	A0A151TT97	87.9	1.9e-231	804.3	Histone deacetylase	PE 3	3.5.1.98	NA	NA	NA	GO:0046872	metal ion binding	GO:0005634	nucleus
Ppy06g1384.1	A0A498JM91	95.5	2.1e-171	604.4	NA	PE 4	NA	NA	NA	NA	NA	NA	NA	NA
Ppy06g1386.1	A0A498HVG0	96.3	8.5e-75	282.3	NA	PE 4	NA	NA	NA	NA	GO:0003676	nucleic acid binding	NA	NA
Ppy06g1387.1	A0A498HVG0	83.9	2.6e-62	240.7	NA	PE 4	NA	NA	NA	NA	NA	NA	NA	NA
Ppy06g1391.1	A0A498I1G1	91.1	1.2e-102	375.2	NA	PE 4	NA	NA	NA	NA	NA	NA	NA	NA
Ppy06g1393.1	A0A498JJT3	95.7	0	1162.9	NA	PE 4	NA	NA	NA	NA	NA	NA	NA	NA
Ppy06g1394.1	A0A067G1C7	93.5	1.6e-232	807.7	NA	PE 3	NA	IEA	GO:0016192	vesicle-mediated transport	NA	NA	GO:0030131	clathrin adaptor complex
Ppy06g1395.1	A0A314XYE7	92.7	1.4e-156	555.1	Small nuclear ribonucleoprotein-associated protein	PE 3	NA	NA	NA	NA	GO:0003723	RNA binding	GO:0005634	nucleus
Ppy06g1396.1	A0A314ZF23	82.4	2.4e-178	627.9	Tryptophan aminotransferase-related protein 2	PE 4	NA	NA	NA	NA	GO:0008483	transaminase activity	GO:0016021	integral component of membrane
Ppy06g1397.1	A0A498JSH9	91.4	5.9e-251	869.4	NA	PE 4	NA	NA	NA	NA	NA	NA	NA	NA
Ppy06g1398.1	A0A498JRI0	95.4	0	1585.5	NA	PE 4	NA	NA	NA	NA	NA	NA	NA	NA
Ppy06g1399.1	A0A314Y8X3	84.2	5.7e-152	540	FKBP12-interacting protein of 37 kDa-like	PE 4	NA	IEA	GO:0080009	mRNA methylation	NA	NA	GO:0005634	nucleus
Ppy06g1400.1	M5WB56	84.3	4.1e-148	526.9	NA	PE 3	NA	NA	NA	NA	NA	NA	NA	NA
Ppy06g1401.1	A0A498JMA0	95.9	2.4e-169	597.4	NA	PE 4	NA	NA	NA	NA	NA	NA	NA	NA
Ppy06g1402.1	M5WES2	88.6	0	1968.4	NA	PE 3	NA	NA	NA	NA	GO:0004674	protein serine/threonine kinase activity	GO:0016021	integral component of membrane
Ppy06g1403.1	A0A2Z7AWE9	85.3	0	1392.1	Cell division control protein 48D	PE 4	NA	IEA	GO:0051301	cell division	GO:0016787	hydrolase activity	NA	NA
Ppy06g1405.1	A0A498JJU3	91.2	1.3e-281	971.1	NA	PE 4	NA	NA	NA	NA	NA	NA	NA	NA
Ppy06g1406.1	A0A498JSI8	97.3	2e-210	734.2	NA	PE 4	NA	NA	NA	NA	NA	NA	NA	NA
Ppy06g1407.1	A0A498JSI8	96.6	2.8e-142	507.3	NA	PE 4	NA	NA	NA	NA	NA	NA	NA	NA
Ppy06g1411.1	A0A498JQT0	97.7	4.9e-190	666.4	NA	PE 4	NA	NA	NA	NA	NA	NA	GO:0016021	integral component of membrane
Ppy06g1414.1	A0A251PB74	84.5	0	1860.5	NA	PE 4	NA	NA	NA	NA	NA	NA	GO:0016021	integral component of membrane
Ppy06g1415.1	M5WB39	88	4.3e-183	643.3	NA	PE 4	NA	NA	NA	NA	NA	NA	NA	NA
Ppy06g1416.1	A0A498JKW1	95	2e-114	414.5	NA	PE 4	NA	NA	NA	NA	NA	NA	NA	NA
Ppy06g1417.1	A0A251P9Q2	80.1	9.3e-62	239.2	NA	PE 3	NA	IEA	GO:0006355	regulation of transcription, DNA-templated	GO:0043565	sequence-specific DNA binding	GO:0005634	nucleus
Ppy06g1418.1	A0A314ZCF3	86.3	3.1e-68	260.8	Serine/threonine-protein phosphatase 2A 55 kDa regulatory subunit B	PE 3	NA	NA	NA	NA	GO:0019888	protein phosphatase regulator activity	GO:0000159	protein phosphatase type 2A complex
Ppy06g1419.1	A0A314V1V0	87.7	1.5e-195	684.9	Anthranilate phosphoribosyltransferase chloroplastic	PE 3	NA	IEA	GO:0000162	tryptophan biosynthetic process	GO:0004048	anthranilate phosphoribosyltransferase activity	NA	NA
Ppy06g1420.1	A0A251PB83	86.3	2e-160	567.8	NA	PE 4	NA	NA	NA	NA	GO:0030247	polysaccharide binding	NA	NA
Ppy06g1421.1	M5WAR5	91.1	7e-101	369.4	NA	PE 4	NA	NA	NA	NA	NA	NA	GO:0016021	integral component of membrane
Ppy06g1423.1	A0A498JQU0	96.5	0	2225.3	NA	PE 4	NA	NA	NA	NA	NA	NA	NA	NA
Ppy06g1425.1	A0A498I413	91.6	6.1e-154	546.2	NA	PE 4	NA	NA	NA	NA	NA	NA	NA	NA
Ppy06g1426.1	A0A498JMW5	94.6	1.6e-224	781.2	NA	PE 4	NA	NA	NA	NA	GO:0009670	triose-phosphate:phosphate antiporter activity	GO:0016021	integral component of membrane
Ppy06g1427.1	A0A498JKG5	90.3	1.4e-261	904.4	NA	PE 4	NA	NA	NA	NA	NA	NA	NA	NA
Ppy06g1428.1	A0A498JJW5	83.3	3.3e-125	450.7	NA	PE 4	NA	NA	NA	NA	GO:0016788	hydrolase activity, acting on ester bonds	NA	NA
Ppy06g1430.1	M5WDZ9	84.2	7.5e-183	642.5	NA	PE 4	NA	NA	NA	NA	GO:0005452	inorganic anion exchanger activity	GO:0016021	integral component of membrane
Ppy06g1431.1	A0A314XPA2	94.8	6.8e-89	329.3	Iron-sulfur cluster assembly protein	PE 3	NA	IEA	GO:0016226	iron-sulfur cluster assembly	GO:0005506	iron ion binding	GO:0005759	mitochondrial matrix
Ppy06g1432.1	W9RMW2	89.2	0	1618.6	Pantothenate kinase 2	PE 3	2.7.1.33	IEA	GO:0015937	coenzyme A biosynthetic process	GO:0004594	pantothenate kinase activity	NA	NA
Ppy06g1434.1	A0A314XRZ3	93.8	1.4e-98	361.7	NA	PE 4	NA	IEA	GO:0006412	translation	GO:0022857	transmembrane transporter activity	GO:0005840	ribosome
Ppy06g1435.1	D9ZIX8	91.8	1.8e-169	597.8	DOF domain class transcription factor	PE 2	NA	IEA	GO:0006355	regulation of transcription, DNA-templated	GO:0003677	DNA binding	GO:0005634	nucleus
Ppy06g1436.1	A0A251P9U2	83.5	0	5101.6	NA	PE 3	NA	IEA	GO:0006974	cellular response to DNA damage stimulus	GO:0004674	protein serine/threonine kinase activity	NA	NA
Ppy06g1437.1	A0A498JMD0	95	3.3e-188	660.2	NA	PE 4	NA	NA	NA	NA	NA	NA	NA	NA
Ppy06g1438.1	A0A498JMD0	88.6	1.8e-150	534.6	NA	PE 4	NA	NA	NA	NA	NA	NA	NA	NA
Ppy06g1439.1	J7FKW5	97	2.7e-265	916.8	1-deoxy-D-xylulose-5-phosphate reductoisomerase	PE 2	NA	IEA	GO:0008299	isoprenoid biosynthetic process	GO:0016853	isomerase activity	NA	NA
Ppy06g1440.1	A0A314XJG6	81.7	5.8e-240	832.8	Peroxisomal membrane protein PEX14	PE 4	NA	IEA	GO:0016560	protein import into peroxisome matrix, docking	NA	NA	GO:0016021	integral component of membrane
Ppy06g1441.1	A0A498JJX3	93.9	9e-126	452.2	NA	PE 4	NA	NA	NA	NA	NA	NA	NA	NA
Ppy06g1442.1	A0A314YAU3	85	2.9e-112	407.5	Putative exosome complex component rrp40	PE 4	NA	NA	NA	NA	GO:0003723	RNA binding	GO:0000178	exosome (RNase complex)
Ppy06g1443.1	A0A251P9W4	81	0	1404.8	NA	PE 4	NA	NA	NA	NA	NA	NA	NA	NA
Ppy06g1444.1	A0A498JKY2	97.3	0	1396.7	NA	PE 4	NA	NA	NA	NA	NA	NA	NA	NA
Ppy06g1445.1	A0A498JSL4	99.7	2.2e-203	710.7	NA	PE 4	NA	NA	NA	NA	GO:0004672	protein kinase activity	NA	NA
Ppy06g1446.1	A0A314Y164	81.9	3.3e-134	480.7	CASP-like protein	PE 3	NA	NA	NA	NA	NA	NA	GO:0016021	integral component of membrane
Ppy06g1447.1	A0A498JQS8	98.3	0	1297.7	NA	PE 4	NA	NA	NA	NA	NA	NA	NA	NA
Ppy06g1448.1	A0A498JQW1	94.6	2.6e-150	534.3	NA	PE 4	NA	NA	NA	NA	GO:0016874	ligase activity	GO:0016021	integral component of membrane
Ppy06g1450.1	A0A251P9Z7	80.2	3e-293	1010	NA	PE 4	NA	NA	NA	NA	NA	NA	NA	NA
Ppy06g1454.1	A0A498JKZ1	98.5	2.2e-228	793.9	NA	PE 4	NA	NA	NA	NA	GO:0004672	protein kinase activity	GO:0009506	plasmodesma
Ppy06g1455.1	A0A498JSM3	96.7	3.3e-114	413.7	NA	PE 4	NA	NA	NA	NA	NA	NA	NA	NA
Ppy06g1456.1	A0A498I361	83.8	2.8e-67	257.3	NA	PE 4	NA	NA	NA	NA	NA	NA	NA	NA
Ppy06g1457.1	A0A498JRN2	94.2	0	1265.4	NA	PE 4	NA	NA	NA	NA	NA	NA	NA	NA
Ppy06g1458.1	A0A2P6P5X4	90.2	1.3e-282	974.5	Putative aldehyde dehydrogenase (NAD(+))	PE 3	1.2.1.3	NA	NA	NA	GO:0004029	aldehyde dehydrogenase (NAD) activity	NA	NA
Ppy06g1461.1	A0A498JQX1	92.6	1.3e-154	548.5	NA	PE 4	NA	NA	NA	NA	NA	NA	NA	NA
Ppy06g1462.1	A0A498JMF0	99.2	5.4e-151	536.2	NA	PE 4	NA	NA	NA	NA	NA	NA	GO:0016021	integral component of membrane
Ppy06g1463.1	A0A0S2A6H9	80.2	0	1437.2	Trehalose-6-phosphate synthase-7	PE 2	NA	IEA	GO:0005992	trehalose biosynthetic process	GO:0003824	catalytic activity	NA	NA
Ppy06g1464.1	A0A498JMZ4	95.7	5.4e-76	286.2	NA	PE 4	NA	NA	NA	NA	NA	NA	NA	NA
Ppy06g1465.1	A0A498I5X2	90.8	9.7e-160	565.5	NA	PE 4	NA	NA	NA	NA	NA	NA	GO:0016021	integral component of membrane
Ppy06g1466.1	A0A498JKJ0	95.2	0	1145.6	NA	PE 4	NA	NA	NA	NA	NA	NA	NA	NA
Ppy06g1467.1	A0A2P6P5Y3	96.2	1.5e-99	364.8	Putative aminoacyltransferase, E1 ubiquitin-activating enzyme	PE 3	2.3.2.-	NA	NA	NA	GO:0016746	transferase activity, transferring acyl groups	NA	NA
Ppy06g1468.1	A0A314YFH1	80.3	2.3e-142	508.1	WAT1-related protein	PE 3	NA	NA	NA	NA	GO:0022857	transmembrane transporter activity	GO:0016021	integral component of membrane
Ppy06g1469.1	A0A498JL01	99	0	1192.2	NA	PE 4	NA	NA	NA	NA	GO:0004252	serine-type endopeptidase activity	NA	NA
Ppy06g1470.1	M5WFA6	98.6	7.6e-78	292.4	NA	PE 4	NA	IEA	GO:0007264	small GTPase mediated signal transduction	GO:0003924	GTPase activity	NA	NA
Ppy06g1471.1	A0A498JRP4	93.3	0	3097.4	NA	PE 4	NA	NA	NA	NA	NA	NA	NA	NA
Ppy06g1473.1	A0A1L6K5I4	86.1	1.9e-275	950.7	Xanthine/uracil permease family protein-like 2	PE 2	NA	NA	NA	NA	GO:0022857	transmembrane transporter activity	GO:0016021	integral component of membrane
Ppy06g1474.1	A0A498JQY3	92.9	6.9e-98	359.4	NA	PE 4	NA	NA	NA	NA	NA	NA	NA	NA
Ppy06g1475.1	A0A498I929	96.3	3.5e-107	390.2	NA	PE 4	NA	NA	NA	NA	GO:0046872	metal ion binding	NA	NA
Ppy06g1480.1	M5WEL7	85	8.4e-44	179.1	NA	PE 4	NA	NA	NA	NA	GO:0046872	metal ion binding	GO:0005749	mitochondrial respiratory chain complex II, succinate dehydrogenase complex (ubiquinone)
Ppy06g1481.1	A0A498JMH1	89.1	4.6e-109	396.7	NA	PE 4	NA	NA	NA	NA	NA	NA	NA	NA
Ppy06g1483.1	A0A498JN15	97.8	0	1052.7	NA	PE 4	NA	NA	NA	NA	GO:0005516	calmodulin binding	NA	NA
Ppy06g1485.1	A0A314Y4I6	86.5	5.1e-162	573.2	Peroxidase	PE 3	1.11.1.7	IEA	GO:0042744	hydrogen peroxide catabolic process	GO:0046872	metal ion binding	GO:0005576	extracellular region
Ppy06g1486.1	A0A314ZLZ6	80.7	2.3e-154	547.7	Peroxidase	PE 3	1.11.1.7	IEA	GO:0042744	hydrogen peroxide catabolic process	GO:0020037	heme binding	GO:0005576	extracellular region
Ppy06g1487.1	A0A314YIM2	85.3	1.4e-139	498.4	Putative DNA glycosylase	PE 4	NA	IEA	GO:0006284	base-excision repair	GO:0003824	catalytic activity	NA	NA
Ppy06g1488.1	A0A498I6L2	87.1	3.5e-258	893.3	NA	PE 4	NA	NA	NA	NA	GO:0004842	ubiquitin-protein transferase activity	NA	NA
Ppy06g1492.1	A0A2P5RU28	81.2	6e-242	839.3	NA	PE 3	NA	NA	NA	NA	GO:0016620	oxidoreductase activity, acting on the aldehyde or oxo group of donors, NAD or NADP as acceptor	NA	NA
Ppy06g1493.1	G8EWJ4	99.6	1.4e-296	1020.8	Betaine-aldehyde dehydrogenase	PE 2	NA	NA	NA	NA	GO:0016620	oxidoreductase activity, acting on the aldehyde or oxo group of donors, NAD or NADP as acceptor	NA	NA
Ppy06g1494.1	M5WWF0	88.9	6.4e-218	759.2	NA	PE 4	NA	IEA	GO:0009058	biosynthetic process	GO:0016779	nucleotidyltransferase activity	NA	NA
Ppy06g1495.1	A0A498I5U6	85.8	1.1e-195	685.3	NA	PE 4	NA	NA	NA	NA	NA	NA	NA	NA
Ppy06g1496.1	A0A498JR02	95.9	3.5e-260	899.8	NA	PE 4	NA	NA	NA	NA	NA	NA	NA	NA
Ppy06g1497.1	A0A498JMH6	92.4	1.3e-289	997.7	NA	PE 4	NA	NA	NA	NA	NA	NA	NA	NA
Ppy06g1498.1	M5WZ23	92.7	0	1102	NA	PE 4	NA	IEA	GO:0030071	regulation of mitotic metaphase/anaphase transition	NA	NA	GO:0005680	anaphase-promoting complex
Ppy06g1499.1	A0A498JMK3	95.4	1.2e-180	635.2	NA	PE 4	NA	NA	NA	NA	NA	NA	NA	NA
Ppy06g1502.1	A0A498JSY6	90.1	0	1088.2	NA	PE 4	NA	NA	NA	NA	NA	NA	NA	NA
Ppy06g1504.1	A0A498JRS8	92.9	0	1119	NA	PE 4	NA	NA	NA	NA	NA	NA	NA	NA
Ppy06g1505.1	A0A498I655	88.9	2.7e-179	630.6	NA	PE 4	NA	NA	NA	NA	NA	NA	NA	NA
Ppy06g1506.1	A0A498JQX2	93.9	0	1159.1	NA	PE 4	NA	NA	NA	NA	NA	NA	NA	NA
Ppy06g1507.1	A0A498JR13	93.1	8.8e-257	888.6	NA	PE 4	NA	NA	NA	NA	NA	NA	NA	NA
Ppy06g1508.1	A0A498JMI6	96.5	0	1686.4	NA	PE 4	NA	NA	NA	NA	NA	NA	NA	NA
Ppy06g1509.1	D9ZJ86	92.7	1.9e-158	561.2	MYBR domain class transcription factor	PE 2	NA	NA	NA	NA	GO:0003677	DNA binding	GO:0005634	nucleus
Ppy06g1510.1	A0A251PA96	85.9	8.5e-235	815.5	Non-specific serine/threonine protein kinase	PE 3	2.7.11.1	NA	NA	NA	GO:0004674	protein serine/threonine kinase activity	NA	NA
Ppy06g1511.1	A0A314XWC6	92.8	0	1749.9	Transportin MOS14	PE 4	NA	IEA	GO:0006886	intracellular protein transport	GO:0008536	Ran GTPase binding	GO:0005634	nucleus
Ppy06g1512.1	A0A498JK36	92.8	6.8e-199	696	NA	PE 4	NA	NA	NA	NA	GO:0016301	kinase activity	NA	NA
Ppy06g1513.1	A0A498JL36	98.3	0	1160.2	NA	PE 4	NA	NA	NA	NA	GO:0017022	myosin binding	GO:0016021	integral component of membrane
Ppy06g1514.1	M5WUX3	97.7	1.7e-180	634.4	Serine/threonine-protein phosphatase	PE 3	3.1.3.16	NA	NA	NA	GO:0004721	phosphoprotein phosphatase activity	NA	NA
Ppy06g1516.1	A0A498JRT8	96.5	1.8e-156	554.7	NA	PE 4	NA	NA	NA	NA	NA	NA	NA	NA
Ppy06g1517.1	A0A314YQ76	96.4	0	2236.8	Protein TPLATE	PE 4	NA	IEA	GO:0006897	endocytosis	GO:0042802	identical protein binding	GO:0009506	plasmodesma
Ppy06g1518.1	A0A498JQY2	80.9	1.3e-83	312	NA	PE 4	NA	NA	NA	NA	NA	NA	NA	NA
Ppy06g1521.1	A0A498KJU8	80.6	3e-46	187.2	NA	PE 4	NA	NA	NA	NA	NA	NA	NA	NA
Ppy06g1522.1	A0A498JK48	90.4	2.3e-184	647.5	NA	PE 4	NA	NA	NA	NA	NA	NA	NA	NA
Ppy06g1523.1	M5WDX2	87.2	0	1177.5	NA	PE 4	NA	IEA	GO:0006486	protein glycosylation	GO:0030246	carbohydrate binding	GO:0016021	integral component of membrane
Ppy06g1524.1	A0A498JQZ1	96.2	7.5e-171	602.4	NA	PE 4	NA	NA	NA	NA	NA	NA	NA	NA
Ppy06g1525.1	A0A314YIR8	82	5.4e-232	806.2	AAA-ATPase ASD mitochondrial-like	PE 3	NA	NA	NA	NA	GO:0005524	ATP binding	GO:0016021	integral component of membrane
Ppy06g1527.1	A0A498JMK6	96.8	0	1413.3	NA	PE 4	NA	NA	NA	NA	GO:0003824	catalytic activity	GO:0016021	integral component of membrane
Ppy06g1528.1	A0A498JMK6	96.4	0	1399.8	NA	PE 4	NA	NA	NA	NA	GO:0003824	catalytic activity	GO:0016021	integral component of membrane
Ppy06g1530.1	A0A251PAD8	83.3	2.9e-226	787.3	NA	PE 4	NA	NA	NA	NA	NA	NA	GO:0016021	integral component of membrane
Ppy06g1531.1	A0A314YUE2	81.1	9.2e-246	852	Protein NUCLEAR FUSION DEFECTIVE 4	PE 4	NA	IEA	GO:0055085	transmembrane transport	NA	NA	GO:0016021	integral component of membrane
Ppy06g1533.1	A0A498JK57	93	1.8e-197	691	NA	PE 4	NA	NA	NA	NA	NA	NA	NA	NA
Ppy06g1535.1	D7KH81	81.5	7.9e-264	912.1	ATCDPK1	PE 4	NA	IEA	GO:0046777	protein autophosphorylation	GO:0005509	calcium ion binding	NA	NA
Ppy06g1536.1	M5WQX7	88.9	5.2e-181	636.3	NA	PE 4	NA	IEA	GO:0006457	protein folding	GO:0051082	unfolded protein binding	NA	NA
Ppy06g1537.1	Q9M460	96	0	1827.4	Plasma membrane ATPase	PE 2	7.1.2.1	IEA	GO:0120029	proton export across plasma membrane	GO:0005524	ATP binding	GO:0016021	integral component of membrane
Ppy06g1540.1	A0A314YL02	90.5	0	1096.6	LRR receptor-like serine/threonine-protein kinase FEI 2 isoform X1	PE 3	NA	NA	NA	NA	GO:0005524	ATP binding	GO:0016021	integral component of membrane
Ppy06g1542.1	A0A498JL66	95.6	2.4e-123	444.1	NA	PE 4	NA	NA	NA	NA	NA	NA	GO:0016021	integral component of membrane
Ppy06g1543.1	D9ZJ06	96.9	4.1e-180	633.3	HD domain class transcription factor	PE 2	NA	NA	NA	NA	GO:0043565	sequence-specific DNA binding	GO:0005634	nucleus
Ppy06g1545.1	A0A498JR56	88.4	0	2177.5	NA	PE 4	NA	NA	NA	NA	NA	NA	NA	NA
Ppy06g1546.1	A0A498JMM9	99.5	6.5e-104	379.4	NA	PE 4	NA	NA	NA	NA	NA	NA	NA	NA
Ppy06g1547.1	A6YGE4	95.4	3.3e-149	530.4	Hypersensitive-induced response protein	PE 2	NA	NA	NA	NA	NA	NA	NA	NA
Ppy06g1549.1	A0A498JN71	95.4	0	1282.3	NA	PE 4	NA	NA	NA	NA	GO:0004697	protein kinase C activity	GO:0016021	integral component of membrane
Ppy06g1551.1	A0A498JKR7	89.1	1.2e-115	418.7	NA	PE 4	NA	NA	NA	NA	NA	NA	NA	NA
Ppy06g1552.1	M5W9D1	82.3	5e-221	769.6	Pectate lyase	PE 3	4.2.2.2	IEA	GO:0045490	pectin catabolic process	GO:0046872	metal ion binding	NA	NA
Ppy06g1553.1	A0A251PAI8	86.2	2.5e-254	880.6	NA	PE 4	NA	IEA	GO:0009058	biosynthetic process	GO:0008909	isochorismate synthase activity	NA	NA
Ppy06g1554.1	A0A498JT37	95.9	0	1537.7	NA	PE 4	NA	NA	NA	NA	NA	NA	NA	NA
Ppy06g1555.1	A0A2P6P2I0	84.3	1.4e-142	508.4	Putative ribonuclease Z	PE 4	3.1.26.11	NA	NA	NA	GO:0016787	hydrolase activity	NA	NA
Ppy06g1556.1	A0A498JR18	97.4	1.7e-213	744.6	NA	PE 4	NA	NA	NA	NA	NA	NA	NA	NA
Ppy06g1557.1	C6ZLD0	99.1	0	1122.5	Delta-1-pyrroline-5-carboxylate dehydrogenase protein	PE 2	NA	NA	NA	NA	GO:0016620	oxidoreductase activity, acting on the aldehyde or oxo group of donors, NAD or NADP as acceptor	NA	NA
Ppy06g1558.1	A0A498JMN9	95.8	0	1311.6	NA	PE 4	NA	NA	NA	NA	NA	NA	NA	NA
Ppy06g1559.1	A0A314YUI8	100	8e-89	328.9	Putative WRKY transcription factor 61	PE 3	NA	NA	NA	NA	GO:0003700	DNA-binding transcription factor activity	GO:0005634	nucleus
Ppy06g1560.1	A0A498JMS0	91.4	1.3e-184	648.3	NA	PE 4	NA	NA	NA	NA	NA	NA	NA	NA
Ppy06g1561.1	A0A498JN82	96.9	9.9e-188	658.7	NA	PE 4	NA	NA	NA	NA	NA	NA	NA	NA
Ppy06g1562.1	A0A498JKS8	96.8	0	1138.6	NA	PE 4	NA	NA	NA	NA	NA	NA	NA	NA
Ppy06g1563.1	A0A498JK85	94	0	1805	NA	PE 4	NA	NA	NA	NA	GO:0042626	ATPase activity, coupled to transmembrane movement of substances	GO:0016021	integral component of membrane
Ppy06g1564.1	A0A498JK85	92.5	4.9e-45	183	NA	PE 4	NA	NA	NA	NA	NA	NA	NA	NA
Ppy06g1565.1	A0A498JL89	93.9	1.4e-103	378.3	NA	PE 4	NA	NA	NA	NA	NA	NA	NA	NA
Ppy06g1567.1	A0A2P6P2I1	97.9	1e-106	388.7	Vacuolar protein sorting-associated protein 29	PE 3	NA	IEA	GO:0042147	retrograde transport, endosome to Golgi	NA	NA	GO:0030904	retromer complex
Ppy06g1569.1	M5WXL6	87.8	0	1396.7	NA	PE 4	NA	IEA	GO:0048193	Golgi vesicle transport	NA	NA	GO:0005783	endoplasmic reticulum
Ppy06g1570.1	A0A498JMT0	94.1	1.2e-117	425.2	NA	PE 4	NA	NA	NA	NA	NA	NA	NA	NA
Ppy06g1571.1	U5FMJ3	80.1	9.9e-125	449.1	NA	PE 4	NA	IBA	GO:0009652	thigmotropism	GO:0008017	microtubule binding	GO:0005815	microtubule organizing center
Ppy06g1572.1	A0A314XQP8	84	2.7e-74	280.8	HVA22-like protein	PE 3	NA	NA	NA	NA	NA	NA	GO:0016021	integral component of membrane
Ppy06g1573.1	A0A498JK94	96.3	1.8e-132	474.6	NA	PE 4	NA	NA	NA	NA	NA	NA	NA	NA
Ppy06g1574.1	A0A498JL99	94.5	9.5e-163	575.5	NA	PE 4	NA	NA	NA	NA	NA	NA	NA	NA
Ppy06g1575.1	D9ZJD3	93.2	8.7e-231	802	TCP domain class transcription factor	PE 2	NA	NA	NA	NA	NA	NA	NA	NA
Ppy06g1576.1	M5WBJ0	92.9	1.1e-143	511.9	NA	PE 3	NA	IEA	GO:0006334	nucleosome assembly	NA	NA	GO:0005634	nucleus
Ppy06g1578.1	A0A498JR40	91.5	1.3e-151	538.5	NA	PE 4	NA	NA	NA	NA	NA	NA	NA	NA
Ppy06g1579.1	A0A498I116	92.5	0	1199.9	NA	PE 4	NA	NA	NA	NA	GO:0008168	methyltransferase activity	GO:0016021	integral component of membrane
Ppy06g1581.1	A0A498JMT9	96.5	0	1531.5	NA	PE 4	NA	NA	NA	NA	NA	NA	NA	NA
Ppy06g1583.1	M5WLI6	84.2	1.3e-97	358.6	NA	PE 3	NA	NA	NA	NA	NA	NA	NA	NA
Ppy06g1584.1	A0A314ZYV7	98.3	4.2e-61	236.5	60S ribosomal protein L34	PE 4	NA	IEA	GO:0006412	translation	GO:0003735	structural constituent of ribosome	GO:0005840	ribosome
Ppy06g1587.1	A0A088PY94	97.6	9.4e-221	768.5	Transcription factor MYB31	PE 2	NA	NA	NA	NA	GO:0003677	DNA binding	GO:0005634	nucleus
Ppy06g1588.1	A0A314XQ38	85.2	1e-249	865.1	Putative arabinosyltransferase ARAD1	PE 3	NA	IEA	GO:0006486	protein glycosylation	GO:0016757	transferase activity, transferring glycosyl groups	GO:0016021	integral component of membrane
Ppy06g1589.1	A0A498JR93	86.3	9.2e-162	572.4	NA	PE 4	NA	NA	NA	NA	NA	NA	NA	NA
Ppy06g1590.1	A0A498JMU9	95.6	1.5e-123	444.9	NA	PE 4	NA	NA	NA	NA	NA	NA	NA	NA
Ppy06g1592.1	A0A498JKV8	93.8	0	1129.8	NA	PE 4	NA	NA	NA	NA	GO:0008270	zinc ion binding	NA	NA
Ppy06g1593.1	M5W9G3	90.9	1.2e-146	521.9	NA	PE 4	NA	IEA	GO:0006108	malate metabolic process	GO:0030060	L-malate dehydrogenase activity	NA	NA
Ppy06g1594.1	A0A251PCD2	83.6	1.1e-107	392.1	NA	PE 4	NA	IEA	GO:0015995	chlorophyll biosynthetic process	GO:0016628	oxidoreductase activity, acting on the CH-CH group of donors, NAD or NADP as acceptor	NA	NA
Ppy06g1595.1	A0A314XQ46	82.3	9.5e-184	645.6	GDSL esterase/lipase	PE 3	NA	NA	NA	NA	GO:0016788	hydrolase activity, acting on ester bonds	NA	NA
Ppy06g1596.1	A0A498JS32	92	6.1e-111	402.9	NA	PE 4	NA	NA	NA	NA	NA	NA	NA	NA
Ppy06g1597.1	A0A498JR58	81.3	1.2e-64	248.8	NA	PE 4	NA	NA	NA	NA	NA	NA	NA	NA
Ppy06g1598.1	D9ZIX9	95.9	3.9e-270	932.9	DOF domain class transcription factor	PE 2	NA	IEA	GO:0006355	regulation of transcription, DNA-templated	GO:0003677	DNA binding	GO:0005634	nucleus
Ppy06g1601.1	M5WN08	86.7	2.9e-134	480.7	NA	PE 4	NA	IEA	GO:0006464	cellular protein modification process	GO:0003677	DNA binding	GO:0005634	nucleus
Ppy06g1602.1	A0A498JNB8	98.4	2.1e-209	730.7	NA	PE 4	NA	NA	NA	NA	NA	NA	NA	NA
Ppy06g1603.1	W8SQU7	100	1.8e-146	521.2	Chlorophyll a-b binding protein, chloroplastic	PE 2	NA	IEA	GO:0018298	protein-chromophore linkage	GO:0016168	chlorophyll binding	GO:0009523	photosystem II
Ppy06g1605.1	A0A498JLD5	93.6	1.3e-150	535	NA	PE 4	NA	NA	NA	NA	NA	NA	NA	NA
Ppy06g1606.1	M5WNI7	88.6	3.8e-90	333.6	NA	PE 4	NA	IEA	GO:0009773	photosynthetic electron transport in photosystem I	NA	NA	GO:0010598	NAD(P)H dehydrogenase complex (plastoquinone)
Ppy06g1608.1	A0A498JT97	93.4	1.4e-165	585.1	NA	PE 4	NA	NA	NA	NA	NA	NA	NA	NA
Ppy06g1609.1	S5RUX4	89.2	1.4e-189	664.8	NAC domain protein	PE 2	NA	IEA	GO:0006355	regulation of transcription, DNA-templated	GO:0003677	DNA binding	GO:0005634	nucleus
Ppy06g1610.1	A0A498JMW9	96.3	8e-184	645.6	NA	PE 4	NA	NA	NA	NA	NA	NA	NA	NA
Ppy06g1613.1	A0A498JND1	90.9	2.5e-177	624	NA	PE 4	NA	NA	NA	NA	NA	NA	NA	NA
Ppy06g1614.1	A0A498JKY1	96.9	1.5e-290	1000.7	NA	PE 4	NA	NA	NA	NA	NA	NA	GO:0016021	integral component of membrane
Ppy06g1615.1	A0A314XQ61	94.4	8.2e-148	525.8	Ribulose-phosphate 3-epimerase chloroplastic	PE 4	NA	IEA	GO:0005975	carbohydrate metabolic process	GO:0016857	racemase and epimerase activity, acting on carbohydrates and derivatives	GO:0009579	thylakoid
Ppy06g1617.1	A0A498JS53	89.5	1.9e-97	357.8	NA	PE 4	NA	NA	NA	NA	NA	NA	NA	NA
Ppy06g1618.1	A0A498JR80	94.9	9.2e-272	938.3	NA	PE 4	NA	NA	NA	NA	GO:0003676	nucleic acid binding	NA	NA
Ppy06g1619.1	A0A498JRC1	95.7	0	1083.2	NA	PE 4	NA	NA	NA	NA	NA	NA	NA	NA
Ppy06g1620.1	A0A498JMV1	84.6	9e-49	195.7	NA	PE 4	NA	NA	NA	NA	NA	NA	NA	NA
Ppy06g1621.1	A0A498JMY1	96.1	1.3e-245	851.3	NA	PE 4	NA	NA	NA	NA	NA	NA	GO:0005739	mitochondrion
Ppy06g1622.1	F6GT58	84.2	1.7e-232	807.7	NA	PE 4	NA	IBA	GO:0009969	xyloglucan biosynthetic process	GO:0016757	transferase activity, transferring glycosyl groups	GO:0005768	endosome
Ppy06g1624.1	A0A498JKE3	95.9	6.3e-261	902.5	NA	PE 4	NA	NA	NA	NA	NA	NA	NA	NA
Ppy06g1625.1	A0A498I5L7	86.3	1.8e-143	511.5	NA	PE 4	NA	NA	NA	NA	NA	NA	NA	NA
Ppy06g1626.1	A0A498JTB8	96.3	0	3023	NA	PE 4	NA	NA	NA	NA	NA	NA	NA	NA
Ppy06g1627.1	A0A498JS64	98.4	0	1408.7	NA	PE 4	NA	NA	NA	NA	GO:0005524	ATP binding	NA	NA
Ppy06g1629.1	A0A498JRD3	97.7	4.9e-92	339.7	NA	PE 4	NA	NA	NA	NA	NA	NA	NA	NA
Ppy06g1630.1	A0A498JMW2	93.1	0	1062	NA	PE 4	NA	NA	NA	NA	NA	NA	NA	NA
Ppy06g1631.1	A0A251PCJ4	80.9	0	1786.2	NA	PE 3	NA	IEA	GO:0002215	defense response to nematode	GO:0005524	ATP binding	GO:0005739	mitochondrion
Ppy06g1632.1	A0A498JMZ1	97.9	8.1e-50	198.7	NA	PE 4	NA	NA	NA	NA	NA	NA	NA	NA
Ppy06g1637.1	M5X029	85.7	3.8e-58	226.9	dCTP pyrophosphatase 1	PE 4	3.6.1.12	IEA	GO:0042262	DNA protection	GO:0047840	dCTP diphosphatase activity	GO:0005829	cytosol
Ppy06g1638.1	A0A498JKF2	88.3	0	1783.8	NA	PE 4	NA	NA	NA	NA	NA	NA	NA	NA
Ppy06g1639.1	A0A314UXQ8	91.6	1e-253	878.2	Flavin-containing monooxygenase	PE 3	1.-.-.-	NA	NA	NA	GO:0050661	NADP binding	NA	NA
Ppy06g1641.1	A0A498JTC9	92.1	4.9e-204	713	NA	PE 4	NA	NA	NA	NA	NA	NA	NA	NA
Ppy06g1642.1	A0A498JTC9	95.7	7.6e-109	396	NA	PE 4	NA	NA	NA	NA	NA	NA	NA	NA
Ppy06g1643.1	A0A498JS79	96.2	0	1080.5	NA	PE 4	NA	NA	NA	NA	GO:0016798	hydrolase activity, acting on glycosyl bonds	GO:0016020	membrane
Ppy06g1644.1	A0A498JRA1	92.2	2.5e-146	520.8	NA	PE 4	NA	NA	NA	NA	NA	NA	NA	NA
Ppy06g1645.1	A0A498JMX0	92.7	7.7e-271	935.3	NA	PE 4	NA	NA	NA	NA	NA	NA	NA	NA
Ppy06g1646.1	A0A498JKG1	92.3	2.3e-139	497.7	NA	PE 4	NA	NA	NA	NA	NA	NA	NA	NA
Ppy06g1647.1	A0A498JLH9	96.7	0	1994.9	NA	PE 4	NA	NA	NA	NA	GO:0004386	helicase activity	NA	NA
Ppy06g1648.1	M5WBS0	92.1	4.3e-208	726.5	UDP-glucose 6-dehydrogenase	PE 3	1.1.1.22	NA	NA	NA	GO:0003979	UDP-glucose 6-dehydrogenase activity	NA	NA
Ppy06g1649.1	A0A089X463	92.9	0	1393.6	Diacylglycerol kinase	PE 3	2.7.1.107	IEA	GO:0035556	intracellular signal transduction	GO:0005524	ATP binding	GO:0016021	integral component of membrane
Ppy06g1650.1	A0A498I5K0	84.9	8.9e-72	272.3	NA	PE 4	NA	NA	NA	NA	NA	NA	NA	NA
Ppy06g1651.1	A0A498JRB3	96.8	5.2e-269	929.1	NA	PE 4	NA	NA	NA	NA	NA	NA	NA	NA
Ppy06g1653.1	A0A498JRF4	95.3	0	3470.6	NA	PE 4	NA	NA	NA	NA	NA	NA	NA	NA
Ppy06g1654.1	A0A251PB81	86	3.4e-289	996.5	NA	PE 4	NA	IEA	GO:0016570	histone modification	NA	NA	GO:0016593	Cdc73/Paf1 complex
Ppy06g1655.1	A0A2P6P331	91	0	1625.1	Putative ClpA/B family, P-loop containing nucleoside triphosphate hydrolase	PE 3	NA	IEA	GO:0019538	protein metabolic process	GO:0005524	ATP binding	NA	NA
Ppy06g1656.1	A0A2Z4HPV9	99	1.6e-295	1017.3	Flavonoid 3-hydroxylase	PE 2	1.14.14.82	NA	NA	NA	GO:0005506	iron ion binding	NA	NA
Ppy06g1657.1	A0A498JTE1	98.7	3.8e-175	616.7	NA	PE 4	NA	NA	NA	NA	NA	NA	NA	NA
Ppy06g1658.1	A0A2Z4HPV9	92.4	1e-278	961.4	Flavonoid 3-hydroxylase	PE 2	1.14.14.82	NA	NA	NA	GO:0005506	iron ion binding	NA	NA
Ppy06g1659.1	A0A2P6P322	87.8	0	3680.6	Putative DNA helicase	PE 4	3.6.4.12	NA	NA	NA	GO:0003676	nucleic acid binding	NA	NA
Ppy06g1660.1	A0A498JRC3	95.5	3.6e-58	226.9	NA	PE 4	NA	NA	NA	NA	NA	NA	NA	NA
Ppy06g1661.1	A0A498JRG3	94.1	3.7e-190	666.8	NA	PE 4	NA	NA	NA	NA	NA	NA	NA	NA
Ppy06g1663.1	A0A498I5T1	89.7	0	1243.8	NA	PE 4	NA	NA	NA	NA	GO:0016787	hydrolase activity	NA	NA
Ppy06g1665.1	F6GSZ3	81.3	4.9e-114	413.7	NA	PE 4	NA	IBA	GO:0006564	L-serine biosynthetic process	GO:0004647	phosphoserine phosphatase activity	GO:0005737	cytoplasm
Ppy06g1666.1	M5WB68	85.8	7.8e-146	519.2	ATP synthase subunit gamma	PE 3	NA	IEA	GO:0015986	ATP synthesis coupled proton transport	GO:0046933	proton-transporting ATP synthase activity, rotational mechanism	GO:0045261	proton-transporting ATP synthase complex, catalytic core F(1)
Ppy06g1670.1	A0A498JLA0	95.9	8.6e-225	781.9	NA	PE 4	NA	NA	NA	NA	GO:0016787	hydrolase activity	NA	NA
Ppy06g1671.1	A0A314XJR7	93.4	1.3e-136	488.4	Putative aquaporin TIP3-2	PE 3	NA	NA	NA	NA	GO:0015267	channel activity	GO:0016021	integral component of membrane
Ppy06g1673.1	M5Y7A8	84.1	2.3e-193	677.6	Pectate lyase	PE 3	4.2.2.2	IEA	GO:0045490	pectin catabolic process	GO:0030570	pectate lyase activity	NA	NA
Ppy06g1675.1	A0A314ZEI0	86.8	3.3e-130	467.2	Alcohol dehydrogenase-like 6 isoform X1	PE 3	NA	NA	NA	NA	GO:0016491	oxidoreductase activity	NA	NA
Ppy06g1676.1	A0A498JSB8	85.9	9e-69	262.3	NA	PE 4	NA	NA	NA	NA	NA	NA	NA	NA
Ppy06g1677.1	A0A498JS47	82.7	3.5e-180	633.6	NA	PE 4	NA	NA	NA	NA	NA	NA	NA	NA
Ppy06g1678.1	A0A498JS47	95.7	5e-150	533.1	NA	PE 4	NA	NA	NA	NA	NA	NA	NA	NA
Ppy06g1679.1	A0A314ZPG9	86.4	9.7e-110	399.1	ATP synthase gamma chain chloroplastic-like	PE 3	NA	IEA	GO:0015986	ATP synthesis coupled proton transport	GO:0046933	proton-transporting ATP synthase activity, rotational mechanism	GO:0045261	proton-transporting ATP synthase complex, catalytic core F(1)
Ppy06g1680.1	A0A498JT32	80.8	2e-91	338.2	NA	PE 4	NA	NA	NA	NA	NA	NA	NA	NA
Ppy06g1681.1	A0A498JU51	98.3	6.5e-239	828.9	NA	PE 4	NA	NA	NA	NA	NA	NA	NA	NA
Ppy06g1682.1	A0A314YD88	94.6	7.7e-82	305.8	Nascent polypeptide-associated complex subunit beta	PE 3	NA	NA	NA	NA	NA	NA	NA	NA
Ppy06g1683.1	A0A0A0LQL7	90.4	2e-174	614.4	Succinate--CoA ligase [ADP-forming] subunit alpha, mitochondrial	PE 3	6.2.1.5	IEA	GO:0006099	tricarboxylic acid cycle	GO:0048037	cofactor binding	GO:0005739	mitochondrion
Ppy06g1684.1	A0A498I1X6	87.6	0	1424.1	NA	PE 4	NA	NA	NA	NA	NA	NA	GO:0016021	integral component of membrane
Ppy06g1685.1	B7FHG8	94.9	5.4e-94	346.3	DNA-directed RNA polymerase II subunit RPB7	PE 2	2.7.7.6	IEA	GO:0006351	transcription, DNA-templated	GO:0003899	DNA-directed 5'-3' RNA polymerase activity	GO:0005665	RNA polymerase II, core complex
Ppy06g1686.1	A0A314ZJC5	95.1	0	1453	Dolichyl-diphosphooligosaccharide--protein glycosyltransferase subunit STT3B	PE 4	NA	IEA	GO:0006486	protein glycosylation	GO:0004576	oligosaccharyl transferase activity	GO:0016021	integral component of membrane
Ppy06g1687.1	A0A498JNU2	96.5	3.1e-61	236.9	NA	PE 4	NA	NA	NA	NA	NA	NA	NA	NA
Ppy06g1688.1	A0A498JNP0	94.7	2.4e-203	710.7	NA	PE 4	NA	NA	NA	NA	NA	NA	NA	NA
Ppy06g1689.1	A0A498I7S3	89.6	1.3e-186	655.2	NA	PE 4	NA	NA	NA	NA	GO:0061630	ubiquitin protein ligase activity	NA	NA
Ppy06g1690.1	A0A498JSB0	86.1	3.5e-76	287	NA	PE 4	NA	NA	NA	NA	NA	NA	NA	NA
Ppy06g1691.1	A0A2P6P1J9	87.5	7.2e-44	179.1	Putative BolA protein	PE 3	NA	NA	NA	NA	NA	NA	NA	NA
Ppy06g1693.1	A0A498HZX1	83.6	2.6e-175	617.5	NA	PE 4	NA	NA	NA	NA	NA	NA	NA	NA
Ppy06g1694.1	A0A498JU41	94	8.3e-159	562.4	NA	PE 4	NA	NA	NA	NA	NA	NA	NA	NA
Ppy06g1695.1	M5W9N5	94.7	1.8e-200	701	NA	PE 3	NA	NA	NA	NA	GO:0052650	NADP-retinol dehydrogenase activity	NA	NA
Ppy06g1696.1	A0A498I1Y2	85.5	1.6e-161	571.6	NA	PE 4	NA	NA	NA	NA	NA	NA	NA	NA
Ppy06g1697.1	A0A498JL82	96.8	7e-132	472.6	NA	PE 4	NA	NA	NA	NA	NA	NA	NA	NA
Ppy06g1699.1	M5WER7	81.4	3.3e-104	380.6	NA	PE 3	NA	NA	NA	NA	GO:0045735	nutrient reservoir activity	GO:0005576	extracellular region
Ppy06g1700.1	M5WQI7	90.5	0	1562	NA	PE 4	NA	IEA	GO:0006355	regulation of transcription, DNA-templated	NA	NA	GO:0030015	CCR4-NOT core complex
Ppy06g1702.1	A0A498JNN0	95.4	4.7e-223	776.2	NA	PE 4	NA	NA	NA	NA	NA	NA	NA	NA
Ppy06g1704.1	A0A498JS29	94.6	0	1425.2	NA	PE 4	NA	NA	NA	NA	NA	NA	NA	NA
Ppy06g1705.1	M5WCU1	86	0	1560.8	Sucrose synthase	PE 2	2.4.1.13	IEA	GO:0005985	sucrose metabolic process	GO:0016157	sucrose synthase activity	GO:0016021	integral component of membrane
Ppy06g1706.1	A0A498JT12	97.9	0	3890.1	NA	PE 4	NA	NA	NA	NA	NA	NA	NA	NA
Ppy06g1708.1	A0A498JMC3	99.6	3.7e-155	550.1	NA	PE 4	NA	NA	NA	NA	NA	NA	NA	NA
Ppy06g1709.1	A0A498JL73	96.8	2.1e-173	610.9	NA	PE 4	NA	NA	NA	NA	NA	NA	NA	NA
Ppy06g1710.1	A0A498JLT5	94.7	1.4e-73	278.5	NA	PE 4	NA	NA	NA	NA	NA	NA	NA	NA
Ppy06g1712.1	A0A2P6P1K5	87.6	0	1263.8	Putative transcription factor & lipid binding Homobox-WOX family	PE 4	NA	IEA	GO:0006355	regulation of transcription, DNA-templated	GO:0008289	lipid binding	GO:0005634	nucleus
Ppy06g1714.1	A0A498JLU3	80.5	4.5e-87	323.6	NA	PE 4	NA	NA	NA	NA	NA	NA	NA	NA
Ppy06g1715.1	A0A498JS18	96.1	0	1533.1	NA	PE 4	NA	NA	NA	NA	NA	NA	NA	NA
Ppy06g1716.1	A0A498JT00	90.5	0	2084.3	NA	PE 4	NA	NA	NA	NA	NA	NA	NA	NA
Ppy06g1719.1	V9SI88	90.1	3.4e-266	919.8	Glutamate decarboxylase	PE 2	4.1.1.15	IEA	GO:0006536	glutamate metabolic process	GO:0030170	pyridoxal phosphate binding	NA	NA
Ppy06g1721.1	A0A498I4Q6	90.9	1.1e-103	378.6	NA	PE 4	NA	NA	NA	NA	NA	NA	NA	NA
Ppy06g1722.1	A0A498JU17	98.5	0	1040.4	NA	PE 4	NA	NA	NA	NA	NA	NA	NA	NA
Ppy06g1723.1	A0A498JMB2	97.5	1.5e-162	574.7	NA	PE 4	NA	NA	NA	NA	NA	NA	NA	NA
Ppy06g1725.1	A0A2P6P1N8	94.4	0	1165.2	Transmembrane 9 superfamily member	PE 3	NA	NA	NA	NA	NA	NA	GO:0016021	integral component of membrane
Ppy06g1726.1	A0A251PCZ7	86.2	7.6e-144	512.7	NA	PE 4	NA	NA	NA	NA	NA	NA	NA	NA
Ppy06g1727.1	A0A498JP68	81.2	8.9e-41	168.7	NA	PE 4	NA	NA	NA	NA	NA	NA	NA	NA
Ppy06g1729.1	D9ZIU8	97.8	3.4e-295	1016.1	C3HL domain class transcription factor	PE 2	NA	NA	NA	NA	GO:0003676	nucleic acid binding	NA	NA
Ppy06g1730.1	A0A314Z9P0	87.6	1e-99	365.5	Zinc-finger homeodomain protein 11	PE 4	NA	NA	NA	NA	GO:0003677	DNA binding	NA	NA
Ppy06g1731.1	A0A2P6PFQ3	80.1	5.9e-284	979.2	Putative tetratricopeptide-like helical domain, DYW domain-containing protein	PE 4	NA	NA	NA	NA	GO:0008270	zinc ion binding	NA	NA
Ppy06g1732.1	A0A1S5R0A7	98.7	4.7e-78	293.1	Calmodulin 4	PE 2	NA	NA	NA	NA	GO:0005509	calcium ion binding	NA	NA
Ppy06g1733.1	A0A251PCZ9	91.7	0	1077.8	NA	PE 4	NA	IEA	GO:0006071	glycerol metabolic process	GO:0005524	ATP binding	NA	NA
Ppy06g1734.1	A0A498I012	91.4	2.2e-131	471.1	NA	PE 4	NA	NA	NA	NA	GO:0043998	H2A histone acetyltransferase activity	NA	NA
Ppy06g1735.1	A0A498JU07	96	4.4e-235	816.2	NA	PE 4	NA	NA	NA	NA	NA	NA	NA	NA
Ppy06g1736.1	A0A498JMA1	93.7	2e-241	837.4	NA	PE 4	NA	NA	NA	NA	NA	NA	NA	NA
Ppy06g1737.1	A0A498JL54	97.4	8.3e-242	838.6	NA	PE 4	NA	NA	NA	NA	NA	NA	NA	NA
Ppy06g1739.1	M5WMN4	88.8	1.7e-174	614.8	Purple acid phosphatase	PE 4	3.1.3.2	IEA	GO:0042542	response to hydrogen peroxide	GO:0046872	metal ion binding	GO:0005623	cell
Ppy06g1740.1	A0A498JP58	96.7	1.7e-173	611.3	NA	PE 4	NA	NA	NA	NA	GO:0003993	acid phosphatase activity	GO:0016021	integral component of membrane
Ppy06g1741.1	A0A498JNR1	97.4	1e-234	815.1	NA	PE 4	NA	NA	NA	NA	NA	NA	NA	NA
Ppy06g1743.1	M5WAQ3	84.9	7.5e-53	209.1	NA	PE 4	NA	IEA	GO:0006397	mRNA processing	GO:0004721	phosphoprotein phosphatase activity	GO:0005634	nucleus
Ppy06g1744.1	M5WCX2	86.4	0	1525.4	NA	PE 4	NA	IEA	GO:0007186	G protein-coupled receptor signaling pathway	GO:0005525	GTP binding	NA	NA
Ppy06g1745.1	A0A498JSX7	90.3	1.2e-224	781.6	NA	PE 4	NA	NA	NA	NA	NA	NA	NA	NA
Ppy06g1746.1	A0A314Z5G6	91.5	1.3e-63	245	NA	PE 4	NA	IEA	GO:0006886	intracellular protein transport	NA	NA	GO:0005783	endoplasmic reticulum
Ppy06g1748.1	A0A498JM84	98.8	4e-91	336.7	NA	PE 4	NA	NA	NA	NA	NA	NA	NA	NA
Ppy06g1753.1	A0A0U2L4B0	87.1	4.2e-161	570.1	MAP kinase kinase 9	PE 2	NA	NA	NA	NA	GO:0004674	protein serine/threonine kinase activity	NA	NA
Ppy06g1754.1	Q9ST36	95.5	3.4e-235	816.6	JPR ORF1 protein	PE 2	NA	NA	NA	NA	GO:0016627	oxidoreductase activity, acting on the CH-CH group of donors	GO:0005737	cytoplasm
Ppy06g1755.1	A0A498JP48	91.3	1.7e-78	294.7	NA	PE 4	NA	NA	NA	NA	NA	NA	NA	NA
Ppy06g1756.1	A0A498JNQ2	94.5	3.4e-82	307	NA	PE 4	NA	NA	NA	NA	NA	NA	NA	NA
Ppy06g1759.1	A0A498JRZ0	96.6	1e-115	418.7	NA	PE 4	NA	NA	NA	NA	NA	NA	NA	NA
Ppy06g1761.1	A0A0B0PY50	98.1	2.3e-57	224.2	60S ribosomal L44	PE 3	NA	IEA	GO:0006412	translation	GO:0003735	structural constituent of ribosome	GO:0005840	ribosome
Ppy06g1762.1	A0A498JTZ0	96.8	0	1240.7	NA	PE 4	NA	NA	NA	NA	NA	NA	NA	NA
Ppy06g1763.1	A0A498JM76	97.7	0	2528.4	NA	PE 4	NA	NA	NA	NA	GO:0005524	ATP binding	NA	NA
Ppy06g1764.1	A0A498JL37	90.8	2.2e-180	634.4	NA	PE 4	NA	NA	NA	NA	NA	NA	NA	NA
Ppy06g1765.1	M5W9M6	85.3	1.5e-184	648.3	NA	PE 4	NA	IEA	GO:0006457	protein folding	GO:0016671	oxidoreductase activity, acting on a sulfur group of donors, disulfide as acceptor	GO:0005623	cell
Ppy06g1766.1	A0A498JLP9	96.5	0	1583.5	NA	PE 4	NA	NA	NA	NA	GO:0005524	ATP binding	GO:0016021	integral component of membrane
Ppy06g1767.1	A0A498JP42	87.5	2.4e-263	910.6	NA	PE 4	NA	NA	NA	NA	NA	NA	NA	NA
Ppy06g1768.1	A0A498JNP4	94.7	0	2035	NA	PE 4	NA	NA	NA	NA	NA	NA	NA	NA
Ppy06g1770.1	A0A498I6T2	86.9	1.1e-84	315.5	NA	PE 4	NA	NA	NA	NA	NA	NA	NA	NA
Ppy06g1771.1	A0A498JS44	96.5	2.7e-105	384	NA	PE 4	NA	NA	NA	NA	NA	NA	NA	NA
Ppy06g1772.1	A0A061FUZ8	81.9	3.2e-187	657.1	NA	PE 4	NA	NA	NA	NA	NA	NA	NA	NA
Ppy06g1773.1	M5WB42	91.4	4.3e-188	659.8	Aldose 1-epimerase	PE 3	5.1.3.3	IEA	GO:0019318	hexose metabolic process	GO:0004034	aldose 1-epimerase activity	NA	NA
Ppy06g1774.1	A0A498JSW3	93.6	1.2e-165	585.1	NA	PE 4	NA	NA	NA	NA	NA	NA	NA	NA
Ppy06g1775.1	A0A498JTY3	97.8	0	1362.8	NA	PE 4	NA	NA	NA	NA	GO:0016874	ligase activity	NA	NA
Ppy06g1776.1	A0A498I6K5	89.4	1.2e-249	864.8	NA	PE 4	NA	NA	NA	NA	NA	NA	NA	NA
Ppy06g1777.1	A0A498JM65	92.4	7.9e-177	622.5	NA	PE 4	NA	NA	NA	NA	NA	NA	NA	NA
Ppy06g1778.1	A0A498JLP2	96	1.1e-246	854.7	NA	PE 4	NA	NA	NA	NA	NA	NA	NA	NA
Ppy06g1779.1	M5W9V9	88	3.8e-165	583.6	NA	PE 4	NA	IEA	GO:0045454	cell redox homeostasis	GO:0009055	electron transfer activity	GO:0005623	cell
Ppy06g1781.1	A0A498I053	93.7	0	1105.1	NA	PE 4	NA	NA	NA	NA	NA	NA	NA	NA
Ppy06g1783.1	A0A498JP32	97.7	8.6e-95	349	NA	PE 4	NA	NA	NA	NA	NA	NA	NA	NA
Ppy06g1784.1	B9I2E8	85.5	0	1028.9	Auxin efflux carrier component	PE 3	NA	IBA	GO:0010315	auxin efflux	GO:0010329	auxin efflux transmembrane transporter activity	GO:0005886	plasma membrane
Ppy06g1785.1	G8EWJ7	94.1	3.6e-276	953	Phosphoethanolamine N-methyltransferase	PE 2	NA	IEA	GO:0006656	phosphatidylcholine biosynthetic process	GO:0000234	phosphoethanolamine N-methyltransferase activity	NA	NA
Ppy06g1786.1	A0A498JS33	95.7	1e-267	924.9	NA	PE 4	NA	NA	NA	NA	NA	NA	GO:0016021	integral component of membrane
Ppy06g1787.1	A0A314Z9U3	97.8	1.3e-74	281.6	Tubulin beta chain	PE 3	NA	IEA	GO:0007017	microtubule-based process	GO:0005200	structural constituent of cytoskeleton	GO:0005874	microtubule
Ppy06g1788.1	A0A498JSV3	90.8	8.5e-209	728.8	NA	PE 4	NA	NA	NA	NA	NA	NA	NA	NA
Ppy06g1789.1	V9THV8	84.4	3.1e-129	464.2	Thuamatin-like protein	PE 2	NA	NA	NA	NA	NA	NA	NA	NA
Ppy06g1790.1	A0A498JM56	97	0	1368.6	NA	PE 4	NA	NA	NA	NA	NA	NA	NA	NA
Ppy06g1794.1	A0A498JLN0	98.1	3.6e-114	413.7	NA	PE 4	NA	NA	NA	NA	GO:0003924	GTPase activity	NA	NA
Ppy06g1795.1	A0A314YL37	81.8	0	1067.4	Golgin candidate 2	PE 4	NA	IEA	GO:0007030	Golgi organization	NA	NA	GO:0016021	integral component of membrane
Ppy06g1796.1	A0A314YFN7	84.7	1.8e-153	544.7	NA	PE 4	NA	IEA	GO:0006629	lipid metabolic process	GO:0016627	oxidoreductase activity, acting on the CH-CH group of donors	GO:0016021	integral component of membrane
Ppy06g1797.1	A0A498JP19	96.8	1.4e-135	485	NA	PE 4	NA	NA	NA	NA	GO:0005524	ATP binding	NA	NA
Ppy06g1799.1	A0A498JNM6	96.6	9.3e-281	968.4	NA	PE 4	NA	NA	NA	NA	NA	NA	NA	NA
Ppy06g1800.1	A0A0S2SWD4	88.5	0	1079.3	Mitogen-activated protein kinase	PE 2	2.7.11.24	NA	NA	NA	GO:0004707	MAP kinase activity	NA	NA
Ppy06g1802.1	A0A498JNG1	93.6	0	1149.8	NA	PE 4	NA	NA	NA	NA	NA	NA	NA	NA
Ppy06g1803.1	A0A498JS20	95.2	1.8e-175	617.8	NA	PE 4	NA	NA	NA	NA	NA	NA	NA	NA
Ppy06g1804.1	U3RIZ5	96.5	2.1e-94	347.8	MFTb	PE 2	NA	NA	NA	NA	NA	NA	NA	NA
Ppy06g1807.1	D7SJ83	82.7	0	1050	NA	PE 4	NA	IBA	GO:0030042	actin filament depolymerization	GO:0051015	actin filament binding	GO:0030864	cortical actin cytoskeleton
Ppy06g1808.1	A0A498JP11	90.1	8.9e-150	532.3	NA	PE 4	NA	NA	NA	NA	NA	NA	GO:0016021	integral component of membrane
Ppy06g1809.1	A0A2I0JUN0	82.2	9.8e-261	901.7	NA	PE 3	NA	IEA	GO:0005975	carbohydrate metabolic process	GO:0004553	hydrolase activity, hydrolyzing O-glycosyl compounds	NA	NA
Ppy06g1811.1	A0A498I4Y0	99.7	1.2e-190	668.3	NA	PE 4	NA	NA	NA	NA	NA	NA	NA	NA
Ppy06g1812.1	A0A314Z859	85.2	4.3e-173	610.1	Peroxisome biogenesis protein 3-2	PE 4	NA	IEA	GO:0007031	peroxisome organization	NA	NA	GO:0005779	integral component of peroxisomal membrane
Ppy06g1813.1	M5WV86	85.9	2.5e-127	457.6	NA	PE 4	NA	IEA	GO:0042742	defense response to bacterium	NA	NA	GO:0005730	nucleolus
Ppy06g1816.1	A0A498JL00	91.8	0	1819.7	NA	PE 4	NA	NA	NA	NA	NA	NA	NA	NA
Ppy06g1817.1	A0A498JLK7	96.9	0	1870.5	NA	PE 4	NA	NA	NA	NA	NA	NA	NA	NA
Ppy06g1818.1	A0A498JP03	97.3	1.8e-291	1003.8	NA	PE 4	NA	NA	NA	NA	GO:0005525	GTP binding	NA	NA
Ppy06g1820.1	A0A498JP03	89.3	0	2012.3	NA	PE 4	NA	NA	NA	NA	NA	NA	NA	NA
Ppy06g1821.1	A0A2P6P210	93.3	1.2e-291	1004.6	ATP synthase subunit beta	PE 3	7.1.2.2	IEA	GO:0015986	ATP synthesis coupled proton transport	GO:0046933	proton-transporting ATP synthase activity, rotational mechanism	GO:0045261	proton-transporting ATP synthase complex, catalytic core F(1)
Ppy06g1822.1	A0A498I280	84.5	1.3e-50	201.8	NA	PE 4	NA	NA	NA	NA	NA	NA	NA	NA
Ppy06g1823.1	A0A498JRZ6	87.8	7.1e-116	419.5	NA	PE 4	NA	NA	NA	NA	NA	NA	NA	NA
Ppy06g1824.1	W9QT38	91.3	7.5e-219	762.3	Cyclin-dependent kinase D-1	PE 3	NA	NA	NA	NA	GO:0005524	ATP binding	GO:0016021	integral component of membrane
Ppy06g1825.1	A0A2P6P216	84.9	6.4e-241	835.9	Protein DETOXIFICATION	PE 3	NA	NA	NA	NA	GO:0015238	drug transmembrane transporter activity	GO:0016021	integral component of membrane
Ppy06g1828.1	A0A498JTU6	97.7	0	2413.6	NA	PE 4	NA	NA	NA	NA	GO:0005524	ATP binding	NA	NA
Ppy06g1829.1	D9ZJD4	93.6	1.9e-271	937.6	T-complex protein 1 subunit delta	PE 2	NA	IEA	GO:0006457	protein folding	GO:0051082	unfolded protein binding	GO:0005737	cytoplasm
Ppy06g1830.1	A0A498JKZ0	95.8	2.8e-182	640.6	NA	PE 4	NA	NA	NA	NA	GO:0004722	protein serine/threonine phosphatase activity	NA	NA
Ppy06g1831.1	A0A498JLJ5	92.7	0	1451.4	NA	PE 4	NA	NA	NA	NA	NA	NA	NA	NA
Ppy06g1833.1	A0A498JRT3	96.4	1.1e-78	295	NA	PE 4	NA	NA	NA	NA	NA	NA	NA	NA
Ppy06g1835.1	M5XCU8	86.4	2.1e-168	594.3	Geranylgeranyl transferase type-2 subunit beta	PE 3	2.5.1.60	IEA	GO:0018344	protein geranylgeranylation	GO:0046872	metal ion binding	GO:0005968	Rab-protein geranylgeranyltransferase complex
Ppy06g1838.1	A0A498JLI5	94.3	0	1309.3	NA	PE 4	NA	NA	NA	NA	NA	NA	NA	NA
Ppy06g1839.1	A0A314ZS30	85.5	5.3e-215	749.6	UDP-N-acetylglucosamine--N-acetylmuramyl-(Pentapeptide) pyrophosphoryl-undecaprenol N-acetylglucosamine transferase	PE 3	NA	IEA	GO:0030259	lipid glycosylation	GO:0050511	undecaprenyldiphospho-muramoylpentapeptide beta-N-acetylglucosaminyltransferase activity	NA	NA
Ppy06g1840.1	A0A498JNY4	91.6	3.5e-266	919.8	NA	PE 4	NA	NA	NA	NA	NA	NA	NA	NA
Ppy06g1841.1	A0A498JNI4	95.5	5e-214	746.1	NA	PE 4	NA	NA	NA	NA	NA	NA	NA	NA
Ppy06g1842.1	A0A498JNC5	87.9	3.2e-65	250.4	NA	PE 4	NA	NA	NA	NA	NA	NA	NA	NA
Ppy06g1843.1	M5WM81	85	4.1e-204	713.4	NA	PE 4	NA	IEA	GO:0032543	mitochondrial translation	GO:0003735	structural constituent of ribosome	GO:0005739	mitochondrion
Ppy06g1845.1	A0A498JRX2	95.5	7e-118	426	NA	PE 4	NA	NA	NA	NA	NA	NA	GO:0016021	integral component of membrane
Ppy06g1846.1	M5WUB5	84.4	1.2e-187	658.7	Dipeptide epimerase	PE 3	5.1.1.-	NA	NA	NA	GO:0016855	racemase and epimerase activity, acting on amino acids and derivatives	NA	NA
Ppy06g1847.1	M5WCZ4	91.5	0	1756.1	Kinesin-like protein	PE 3	NA	IEA	GO:0007018	microtubule-based movement	GO:0008017	microtubule binding	GO:0005874	microtubule
Ppy06g1856.1	A0A498JNH5	92.4	2.9e-125	450.7	NA	PE 4	NA	NA	NA	NA	NA	NA	NA	NA
Ppy06g1857.1	A0A498JNH5	92.9	1e-133	478.8	NA	PE 4	NA	NA	NA	NA	NA	NA	NA	NA
Ppy06g1859.1	A0A2P6P3U3	80.3	1.3e-143	511.9	Putative glycerophosphodiester phosphodiesterase, protein kinase RLK-Pelle-LRK10L-2 family	PE 3	3.1.4.46	NA	NA	NA	GO:0005524	ATP binding	NA	NA
Ppy06g1860.1	A0A498JRR6	84.2	4.6e-121	436.8	NA	PE 4	NA	NA	NA	NA	NA	NA	NA	NA
Ppy06g1864.1	A0A498JTS0	95	5.7e-227	789.3	NA	PE 4	NA	NA	NA	NA	NA	NA	NA	NA
Ppy06g1866.1	A0A498I5C5	88.8	1.5e-234	814.7	NA	PE 4	NA	NA	NA	NA	GO:0005516	calmodulin binding	NA	NA
Ppy06g1867.1	A0A498JLZ5	91.9	8.3e-271	935.3	NA	PE 4	NA	NA	NA	NA	NA	NA	NA	NA
Ppy06g1868.1	A0A498JKW4	95.1	0	1099.7	NA	PE 4	NA	NA	NA	NA	NA	NA	NA	NA
Ppy06g1870.1	M5WXQ4	83.9	0	1567	AP-3 complex subunit delta	PE 3	NA	IEA	GO:0006886	intracellular protein transport	NA	NA	GO:0005794	Golgi apparatus
Ppy06g1871.1	A0A498JNG4	98	0	2474.1	NA	PE 4	NA	NA	NA	NA	GO:0008270	zinc ion binding	NA	NA
Ppy06g1872.1	A0A498I517	82	1.3e-82	308.5	NA	PE 4	NA	NA	NA	NA	NA	NA	NA	NA
Ppy06g1873.1	A0A498JNB3	96.2	0	1026.5	NA	PE 4	NA	NA	NA	NA	NA	NA	NA	NA
Ppy06g1874.1	A0A498JRV0	83.6	1.9e-95	351.7	NA	PE 4	NA	NA	NA	NA	GO:0004672	protein kinase activity	NA	NA
Ppy06g1876.1	A0A218VXJ4	82.5	5.9e-91	336.7	40S ribosomal protein S7	PE 3	NA	IEA	GO:0006412	translation	GO:0003735	structural constituent of ribosome	GO:0005840	ribosome
Ppy06g1877.1	Q0QMQ9	93.2	7.2e-160	565.8	MYB8	PE 2	NA	NA	NA	NA	GO:0003677	DNA binding	NA	NA
Ppy06g1878.1	A0A498I111	83.7	5.3e-122	439.9	NA	PE 4	NA	NA	NA	NA	NA	NA	NA	NA
Ppy06g1879.1	A0A498JLY8	97.1	0	1317	NA	PE 4	NA	NA	NA	NA	NA	NA	GO:0016021	integral component of membrane
Ppy06g1880.1	A0A498JKV5	85.8	3.8e-110	400.2	NA	PE 4	NA	NA	NA	NA	NA	NA	NA	NA
Ppy06g1881.1	M5WE96	89.7	0	1486.5	NA	PE 4	NA	IEA	GO:0006869	lipid transport	GO:0008289	lipid binding	GO:0016021	integral component of membrane
Ppy06g1882.1	M5WFE4	86.2	0	1398.3	NA	PE 4	NA	NA	NA	NA	GO:0003723	RNA binding	NA	NA
Ppy06g1884.1	A0A498JRP7	97.6	6.4e-214	745.7	NA	PE 4	NA	NA	NA	NA	NA	NA	NA	NA
Ppy06g1885.1	A0A251PC68	81.4	4.4e-284	979.5	NA	PE 4	NA	IEA	GO:0006412	translation	GO:0003735	structural constituent of ribosome	GO:0005840	ribosome
Ppy06g1886.1	A0A498I538	88.8	2.9e-78	293.9	NA	PE 4	NA	NA	NA	NA	NA	NA	NA	NA
Ppy06g1887.1	A0A498JSM6	83.1	0	1676.4	NA	PE 4	NA	NA	NA	NA	NA	NA	NA	NA
Ppy06g1888.1	A0A498JTQ1	88.4	3.5e-63	243.4	NA	PE 4	NA	NA	NA	NA	NA	NA	GO:0005747	mitochondrial respiratory chain complex I
Ppy06g1889.1	A0A498JLY0	95.2	9.2e-247	855.1	NA	PE 4	NA	NA	NA	NA	NA	NA	NA	NA
Ppy06g1890.1	A0A498JKU6	95.9	9.4e-219	761.9	NA	PE 4	NA	NA	NA	NA	NA	NA	NA	NA
Ppy06g1891.1	A0A498JLE5	89.3	3.2e-231	803.5	NA	PE 4	NA	NA	NA	NA	NA	NA	NA	NA
Ppy06g1892.1	A0A482LTM1	93.5	1.2e-185	651.7	Transcription factor ERF33	PE 2	NA	NA	NA	NA	NA	NA	NA	NA
Ppy06g1893.1	A0A498I2C4	91.6	5.3e-62	239.6	NA	PE 4	NA	NA	NA	NA	NA	NA	NA	NA
Ppy06g1895.1	A0A498I723	82.9	9.8e-110	399.1	NA	PE 4	NA	NA	NA	NA	NA	NA	NA	NA
Ppy06g1896.1	A0A498JRT0	98	1.8e-109	397.9	NA	PE 4	NA	NA	NA	NA	NA	NA	GO:0016021	integral component of membrane
Ppy06g1897.1	A0A498JRN9	95	7.2e-106	386	NA	PE 4	NA	NA	NA	NA	NA	NA	NA	NA
Ppy06g1900.1	A0A498JSL7	92.6	1e-59	231.9	NA	PE 4	NA	NA	NA	NA	NA	NA	NA	NA
Ppy06g1903.1	A0A498JKT6	96.7	0	1174.8	NA	PE 4	NA	NA	NA	NA	NA	NA	NA	NA
Ppy06g1904.1	A0A498JLD6	93.2	0	1109.4	NA	PE 4	NA	NA	NA	NA	NA	NA	NA	NA
Ppy06g1905.1	M5WQM6	92.4	0	2287.3	Coatomer subunit alpha	PE 4	NA	IEA	GO:0016192	vesicle-mediated transport	GO:0005198	structural molecule activity	GO:0030126	COPI vesicle coat
Ppy06g1906.1	Q8W228	95.9	1.1e-280	968	Cytochrome P450	PE 2	NA	NA	NA	NA	GO:0004497	monooxygenase activity	GO:0016021	integral component of membrane
Ppy06g1908.1	A0A251PC28	82.6	0	1973	NA	PE 4	NA	NA	NA	NA	NA	NA	NA	NA
Ppy06g1912.1	A0A498JLC6	93.5	0	1325.1	NA	PE 4	NA	NA	NA	NA	NA	NA	NA	NA
Ppy06g1913.1	A0A498JNR9	82.7	1.1e-75	285.4	NA	PE 4	NA	NA	NA	NA	NA	NA	NA	NA
Ppy06g1914.1	M5W7N2	82.6	2.5e-49	197.6	NA	PE 3	NA	NA	NA	NA	GO:0004674	protein serine/threonine kinase activity	GO:0016021	integral component of membrane
Ppy06g1915.1	A0A498K6W7	89.6	5.8e-157	556.6	NA	PE 4	NA	NA	NA	NA	GO:0016301	kinase activity	GO:0016021	integral component of membrane
Ppy06g1917.1	A0A314XHM2	88.2	2.9e-128	460.7	Peptidyl-tRNA hydrolase chloroplastic	PE 3	NA	NA	NA	NA	GO:0004045	aminoacyl-tRNA hydrolase activity	NA	NA
Ppy06g1918.1	M5WPB5	80.1	9.7e-226	785.4	NA	PE 3	NA	IEA	GO:0009737	response to abscisic acid	GO:0004190	aspartic-type endopeptidase activity	NA	NA
Ppy06g1920.1	A0A2P6P3J3	85.4	2.1e-73	277.7	Putative endopeptidase Clp	PE 4	3.4.21.92	IEA	GO:0030163	protein catabolic process	GO:0016787	hydrolase activity	NA	NA
Ppy06g1921.1	A0A498I171	89.7	5.3e-230	799.7	NA	PE 4	NA	NA	NA	NA	NA	NA	NA	NA
Ppy06g1922.1	A0A498JRQ9	85.3	1.3e-219	765	NA	PE 4	NA	NA	NA	NA	NA	NA	NA	NA
Ppy06g1923.1	M5WE86	87.7	0	1256.9	NA	PE 4	NA	IEA	GO:0006629	lipid metabolic process	NA	NA	GO:0016021	integral component of membrane
Ppy06g1924.1	A0A498I5X6	80.6	4.4e-36	153.3	NA	PE 4	NA	NA	NA	NA	NA	NA	NA	NA
Ppy06g1925.1	M5WCS2	88.8	0	1409.8	NA	PE 4	NA	IEA	GO:0042254	ribosome biogenesis	NA	NA	GO:0005634	nucleus
Ppy06g1927.1	A0A498JKR3	95.5	0	1134.4	NA	PE 4	NA	NA	NA	NA	GO:0032041	NAD-dependent histone deacetylase activity (H3-K14 specific)	NA	NA
Ppy06g1928.1	A0A498JLA8	98	9.6e-179	628.6	NA	PE 4	NA	NA	NA	NA	NA	NA	NA	NA
Ppy06g1929.1	A0A498JNQ4	97.2	0	1321.2	NA	PE 4	NA	NA	NA	NA	GO:0017112	Rab guanyl-nucleotide exchange factor activity	GO:0055037	recycling endosome
Ppy06g1930.1	A0A498JNA2	97.8	1.9e-202	707.6	NA	PE 4	NA	NA	NA	NA	NA	NA	NA	NA
Ppy06g1931.1	M5WWL9	85.9	3.2e-220	766.9	NA	PE 4	NA	NA	NA	NA	NA	NA	GO:0016021	integral component of membrane
Ppy06g1932.1	A0A314XQF0	92.6	0	1727.6	DNA mismatch repair protein MSH2	PE 3	NA	IEA	GO:0006298	mismatch repair	GO:0030983	mismatched DNA binding	GO:0032300	mismatch repair complex
Ppy06g1933.1	A0A498JRK6	94.1	6.5e-245	849	NA	PE 4	NA	NA	NA	NA	NA	NA	NA	NA
Ppy06g1934.1	A0A251PFB6	87	0	2466.8	NA	PE 4	NA	NA	NA	NA	GO:0008237	metallopeptidase activity	GO:0005669	transcription factor TFIID complex
Ppy06g1935.1	A0A2S1CEV1	86.7	3.9e-240	833.2	General transcription factor IIE subunit 1	PE 4	NA	IEA	GO:0006367	transcription initiation from RNA polymerase II promoter	GO:0043565	sequence-specific DNA binding	NA	NA
Ppy06g1936.1	A0A498JLT0	95.9	4.9e-62	239.6	NA	PE 4	NA	NA	NA	NA	NA	NA	NA	NA
Ppy06g1937.1	A0A498I5A0	88.4	2.1e-81	304.7	NA	PE 4	NA	NA	NA	NA	NA	NA	GO:0012511	monolayer-surrounded lipid storage body
Ppy06g1938.1	A0A498JKQ2	93.3	2e-230	801.2	NA	PE 4	NA	NA	NA	NA	NA	NA	NA	NA
Ppy06g1939.1	M5WXG3	87.9	0	1118.6	NA	PE 3	NA	IEA	GO:0044237	cellular metabolic process	GO:0003743	translation initiation factor activity	NA	NA
Ppy06g1940.1	M5WCM2	87.5	0	1238.8	NA	PE 4	NA	NA	NA	NA	GO:0003677	DNA binding	NA	NA
Ppy06g1943.1	A0A498JN55	81.4	0	1025	NA	PE 4	NA	NA	NA	NA	NA	NA	NA	NA
Ppy06g1944.1	A0A498JRN6	87.9	3.9e-81	303.5	NA	PE 4	NA	NA	NA	NA	NA	NA	NA	NA
Ppy06g1945.1	M5WZ28	81.6	4.3e-250	866.7	RNA helicase	PE 3	3.6.4.13	NA	NA	NA	GO:0003723	RNA binding	NA	NA
Ppy06g1946.1	A0A498JSI1	96.8	3.9e-158	560.1	NA	PE 4	NA	NA	NA	NA	NA	NA	NA	NA
Ppy06g1947.1	M5WVN3	96.2	2e-80	301.2	NA	PE 4	NA	NA	NA	NA	GO:0046982	protein heterodimerization activity	GO:0005634	nucleus
Ppy06g1948.1	A0A314UUR6	81.6	0	1391.7	G patch domain-containing protein TGH	PE 4	NA	IEA	GO:0006397	mRNA processing	GO:0003723	RNA binding	NA	NA
Ppy06g1949.1	M5WXZ1	90.7	0	2190.2	Phospholipid-transporting ATPase	PE 3	7.6.2.1	NA	NA	NA	GO:0000287	magnesium ion binding	GO:0016021	integral component of membrane
Ppy06g1951.1	A0A498JL87	99.4	1.2e-82	308.5	NA	PE 4	NA	NA	NA	NA	GO:0005509	calcium ion binding	NA	NA
Ppy06g1953.1	A0A498JN80	96.8	4.4e-117	423.3	NA	PE 4	NA	NA	NA	NA	NA	NA	NA	NA
Ppy06g1955.1	A0A498I797	94.2	1.4e-127	458.4	NA	PE 4	NA	NA	NA	NA	NA	NA	GO:0016021	integral component of membrane
Ppy06g1956.1	A0A498JRI4	98.5	1.1e-159	565.1	NA	PE 4	NA	NA	NA	NA	NA	NA	GO:0016021	integral component of membrane
Ppy06g1957.1	A0A314UW76	90.9	2.8e-260	900.2	Enolase 1 chloroplastic	PE 3	NA	IEA	GO:0006096	glycolytic process	GO:0000287	magnesium ion binding	GO:0000015	phosphopyruvate hydratase complex
Ppy06g1959.1	A0A498I5B7	88.1	1.5e-118	428.3	NA	PE 4	NA	NA	NA	NA	NA	NA	NA	NA
Ppy06g1960.1	M5W989	84.2	2.5e-285	983.8	NA	PE 4	NA	IEA	GO:0006432	phenylalanyl-tRNA aminoacylation	GO:0004826	phenylalanine-tRNA ligase activity	GO:0005737	cytoplasm
Ppy06g1961.1	A0A498JKN6	99.4	7.8e-84	312.4	NA	PE 4	NA	NA	NA	NA	GO:0003723	RNA binding	GO:0005730	nucleolus
Ppy06g1963.1	A0A097PRR1	87.7	2.2e-188	661	EMB1873 protein (Fragment)	PE 2	NA	IEA	GO:0009446	putrescine biosynthetic process	GO:0047632	agmatine deiminase activity	NA	NA
Ppy06g1964.1	A0A059D028	89.8	3.1e-186	653.7	NA	PE 3	NA	NA	NA	NA	GO:0005524	ATP binding	GO:0005829	cytosol
Ppy06g1965.1	A0A498I2J8	92.7	1.3e-170	601.7	NA	PE 4	NA	NA	NA	NA	NA	NA	GO:0016021	integral component of membrane
Ppy06g1966.1	A0A498I7A6	81.2	9.4e-50	198.7	NA	PE 4	NA	NA	NA	NA	NA	NA	NA	NA
Ppy06g1967.1	A0A2P6P3A8	82.7	0	1107	Putative peptidase S49, protease IV, peptidase S49, SppA, ClpP/crotonase-like protein	PE 4	NA	IEA	GO:0006465	signal peptide processing	GO:0004252	serine-type endopeptidase activity	GO:0009941	chloroplast envelope
Ppy06g1969.1	A0A498JRH2	95.9	1.2e-48	194.9	NA	PE 4	NA	NA	NA	NA	NA	NA	NA	NA
Ppy06g1970.1	A0A498JSG0	93.2	7.9e-70	265.8	NA	PE 4	NA	NA	NA	NA	GO:0003700	DNA-binding transcription factor activity	NA	NA
Ppy06g1971.1	A0A498JSG0	93.9	1.8e-264	914.1	NA	PE 4	NA	NA	NA	NA	NA	NA	NA	NA
Ppy06g1972.1	A0A498JTI6	96.8	0	1871.7	NA	PE 4	NA	NA	NA	NA	NA	NA	NA	NA
Ppy06g1974.1	A0A498JKM2	94.8	0	1330.1	NA	PE 4	NA	NA	NA	NA	NA	NA	NA	NA
Ppy06g1976.1	A0A498I7B9	85.2	5.6e-277	956.1	NA	PE 4	NA	NA	NA	NA	NA	NA	NA	NA
Ppy06g1977.1	M5WGC7	92.3	5.1e-281	969.1	NA	PE 4	NA	IEA	GO:0006004	fucose metabolic process	GO:0016757	transferase activity, transferring glycosyl groups	GO:0016021	integral component of membrane
Ppy06g1978.1	D9ZIX7	96.6	5.4e-188	659.4	DOF domain class transcription factor	PE 2	NA	IEA	GO:0006355	regulation of transcription, DNA-templated	GO:0003677	DNA binding	GO:0005634	nucleus
Ppy06g1979.1	A0A498JRK1	89.7	2.8e-157	557.4	NA	PE 4	NA	NA	NA	NA	NA	NA	NA	NA
Ppy06g1980.1	M5WUS6	83.1	2.9e-141	504.2	NA	PE 4	NA	IEA	GO:0010497	plasmodesmata-mediated intercellular transport	GO:0008017	microtubule binding	NA	NA
Ppy06g1982.1	A0A498JLN4	96.3	8.9e-175	615.5	NA	PE 4	NA	NA	NA	NA	GO:0016787	hydrolase activity	NA	NA
Ppy06g1983.1	A0A498JLN4	98.5	5.1e-180	633.3	NA	PE 4	NA	NA	NA	NA	GO:0008798	beta-aspartyl-peptidase activity	NA	NA
Ppy06g1986.1	A0A498JLN4	96.3	4.9e-195	682.9	NA	PE 4	NA	NA	NA	NA	NA	NA	NA	NA
Ppy06g1988.1	A0A2P6P381	85.4	7.2e-265	915.6	Hexosyltransferase	PE 3	2.4.1.-	IEA	GO:0045489	pectin biosynthetic process	GO:0047262	polygalacturonate 4-alpha-galacturonosyltransferase activity	GO:0000139	Golgi membrane
Ppy06g1989.1	A0A2P2J433	82.3	4.3e-150	533.5	ADP ATP carrier protein ER-ANT1	PE 3	NA	NA	NA	NA	GO:0022857	transmembrane transporter activity	GO:0005743	mitochondrial inner membrane
Ppy06g1990.1	A0A498JNK8	94.1	2.5e-122	441	NA	PE 4	NA	NA	NA	NA	NA	NA	NA	NA
Ppy06g1993.1	O82696	90.4	1.9e-92	341.3	MADS-box protein (Fragment)	PE 2	NA	IEA	GO:0045944	positive regulation of transcription by RNA polymerase II	GO:0046983	protein dimerization activity	GO:0005634	nucleus
Ppy06g1994.1	O82696	91.9	6.8e-95	349.4	MADS-box protein (Fragment)	PE 2	NA	IEA	GO:0045944	positive regulation of transcription by RNA polymerase II	GO:0046983	protein dimerization activity	GO:0005634	nucleus
Ppy06g1995.1	A0A498JRF1	95.9	7.8e-258	892.1	NA	PE 4	NA	NA	NA	NA	NA	NA	NA	NA
Ppy06g1996.1	A0A2P6P361	96.4	9.6e-210	731.9	Putative UDP-arabinopyranose mutase	PE 4	5.4.99.30	IEA	GO:0071669	plant-type cell wall organization or biogenesis	GO:0052691	UDP-arabinopyranose mutase activity	NA	NA
Ppy06g1998.1	L0ATP1	81.7	9.6e-226	785.4	COBRA-like protein	PE 3	NA	IEA	GO:0010215	cellulose microfibril organization	NA	NA	GO:0031225	anchored component of membrane
Ppy06g1999.1	A0A2P6P386	82.3	2.1e-244	847.4	COBRA-like protein	PE 3	NA	IEA	GO:0010215	cellulose microfibril organization	NA	NA	GO:0031225	anchored component of membrane
Ppy06g2000.1	A0A498JL47	94.4	4.2e-244	846.3	NA	PE 4	NA	NA	NA	NA	NA	NA	NA	NA
Ppy06g2001.1	A0A251PBE0	81	1.3e-109	399.1	NA	PE 4	NA	NA	NA	NA	NA	NA	NA	NA
Ppy06g2002.1	M5WCS0	86.1	2.7e-262	907.1	NA	PE 3	NA	NA	NA	NA	GO:0004497	monooxygenase activity	GO:0016021	integral component of membrane
Ppy06g2003.1	A0A498JN05	95.6	3.3e-126	453.8	NA	PE 4	NA	NA	NA	NA	NA	NA	NA	NA
Ppy06g2004.1	A0A498JN05	96.2	0	1180.6	NA	PE 4	NA	NA	NA	NA	NA	NA	NA	NA
Ppy06g2006.1	A0A498JRI1	95.2	5.2e-211	736.1	NA	PE 4	NA	NA	NA	NA	NA	NA	NA	NA
Ppy06g2007.1	A0A314UH58	90.8	1.8e-65	251.1	NA	PE 4	NA	NA	NA	NA	NA	NA	GO:0005739	mitochondrion
Ppy06g2008.1	A0A498JSC5	97.2	5.4e-266	919.1	NA	PE 4	NA	NA	NA	NA	GO:0003723	RNA binding	NA	NA
Ppy06g2009.1	A0A498JTF7	96.6	4.7e-85	316.6	NA	PE 4	NA	NA	NA	NA	NA	NA	NA	NA
Ppy06g2010.1	A0A498JL38	84.4	2.2e-258	894	NA	PE 4	NA	NA	NA	NA	NA	NA	NA	NA
Ppy06g2011.1	M5W9K9	89.4	1.5e-207	724.9	NA	PE 4	NA	IEA	GO:0006629	lipid metabolic process	GO:0008081	phosphoric diester hydrolase activity	NA	NA
Ppy06g2012.1	A0A498JN39	97.3	0	1214.5	NA	PE 4	NA	NA	NA	NA	NA	NA	NA	NA
Ppy06g2013.1	A0A498JMZ7	88.8	0	1580.1	NA	PE 4	NA	NA	NA	NA	NA	NA	NA	NA
Ppy06g2014.1	A0A498JRH1	96.8	1.1e-137	491.9	NA	PE 4	NA	NA	NA	NA	NA	NA	NA	NA
Ppy06g2015.1	A0A498JRD2	92.5	0	1233.4	NA	PE 4	NA	NA	NA	NA	NA	NA	NA	NA
Ppy07g0001.1	A0A498JEL9	94	2.8e-212	740.3	NA	PE 4	NA	NA	NA	NA	NA	NA	NA	NA
Ppy07g0006.1	M5WZE4	88	3.4e-236	820.1	NA	PE 3	NA	NA	NA	NA	NA	NA	NA	NA
Ppy07g0008.1	A0A314YIH0	80.5	5.2e-79	296.6	Dirigent protein	PE 3	NA	NA	NA	NA	NA	NA	GO:0048046	apoplast
Ppy07g0011.1	A0A072VS35	83.1	2e-234	814.3	Putative transcription regulator mTERF family	PE 4	NA	IEA	GO:0006355	regulation of transcription, DNA-templated	GO:0003690	double-stranded DNA binding	NA	NA
Ppy07g0012.1	A0A498JJX0	97.9	0	1400.2	NA	PE 4	NA	NA	NA	NA	NA	NA	NA	NA
Ppy07g0013.1	A0A498JDK7	82.9	0	1716	NA	PE 4	NA	NA	NA	NA	NA	NA	NA	NA
Ppy07g0014.1	A0A498JGI7	91	1.8e-184	647.9	NA	PE 4	NA	NA	NA	NA	NA	NA	NA	NA
Ppy07g0016.1	A0A498JKR4	92.4	0	1719.5	NA	PE 4	NA	NA	NA	NA	NA	NA	NA	NA
Ppy07g0017.1	A0A498JEH5	95.9	0	1332.8	NA	PE 4	NA	NA	NA	NA	NA	NA	NA	NA
Ppy07g0018.1	A0A498JEH5	84.7	5.6e-39	162.9	NA	PE 4	NA	NA	NA	NA	NA	NA	NA	NA
Ppy07g0019.1	A0A498JEH5	96.8	3e-189	663.7	NA	PE 4	NA	NA	NA	NA	NA	NA	NA	NA
Ppy07g0020.1	A0A498JDJ7	82.4	0	1286.2	NA	PE 4	NA	NA	NA	NA	NA	NA	NA	NA
Ppy07g0022.1	A0A2P5BQU4	84.1	0	2588.9	Intron-binding protein aquarius	PE 3	NA	IEA	GO:0000398	mRNA splicing, via spliceosome	GO:0003729	mRNA binding	GO:0005681	spliceosomal complex
Ppy07g0023.1	A0A498JKQ5	91.7	4.7e-226	786.6	NA	PE 4	NA	NA	NA	NA	NA	NA	NA	NA
Ppy07g0024.1	A0A498JEG5	89.1	5.5e-62	239.6	NA	PE 4	NA	NA	NA	NA	NA	NA	NA	NA
Ppy07g0025.1	A0A498JDI7	97	0	1515.4	NA	PE 4	NA	NA	NA	NA	GO:0004839	ubiquitin activating enzyme activity	NA	NA
Ppy07g0026.1	A0A498JFJ1	98.7	1.5e-78	295	NA	PE 4	NA	NA	NA	NA	NA	NA	NA	NA
Ppy07g0027.1	M5XJ78	83.7	6.2e-227	789.3	NA	PE 4	NA	NA	NA	NA	NA	NA	GO:0016021	integral component of membrane
Ppy07g0028.1	A0A498JGA7	93.6	1.5e-111	404.8	NA	PE 4	NA	NA	NA	NA	NA	NA	NA	NA
Ppy07g0029.1	A0A498JIR5	96	9.3e-241	835.1	NA	PE 4	NA	NA	NA	NA	NA	NA	NA	NA
Ppy07g0033.1	A0A498JDH9	98	8.8e-197	688.7	NA	PE 4	NA	NA	NA	NA	NA	NA	NA	NA
Ppy07g0034.1	A0A498JDW2	97	5.1e-186	652.9	NA	PE 4	NA	NA	NA	NA	GO:0005544	calcium-dependent phospholipid binding	NA	NA
Ppy07g0036.1	A0A498JR88	80.8	1.9e-205	718	NA	PE 4	NA	NA	NA	NA	NA	NA	NA	NA
Ppy07g0037.1	A0A498K821	86.2	4.3e-74	280	NA	PE 4	NA	NA	NA	NA	NA	NA	NA	NA
Ppy07g0038.1	A0A498JKP7	87.4	4.6e-194	679.9	NA	PE 4	NA	NA	NA	NA	NA	NA	NA	NA
Ppy07g0039.1	P51074	86.3	1.6e-149	531.9	Annexin-like protein RJ4	PE 2	NA	NA	NA	NA	GO:0005509	calcium ion binding	NA	NA
Ppy07g0040.1	P51074	84.7	4.9e-146	520	Annexin-like protein RJ4	PE 2	NA	NA	NA	NA	GO:0005509	calcium ion binding	NA	NA
Ppy07g0042.1	A0A498KCK4	83	0	1150.6	NA	PE 4	NA	NA	NA	NA	NA	NA	NA	NA
Ppy07g0043.1	A0A498JJS1	95.7	2.3e-124	447.6	NA	PE 4	NA	NA	NA	NA	NA	NA	NA	NA
Ppy07g0044.1	V4T002	90.3	4.3e-206	719.9	NA	PE 3	NA	IEA	GO:0044237	cellular metabolic process	GO:0003743	translation initiation factor activity	NA	NA
Ppy07g0045.1	A0A314UJB4	84.5	4e-165	583.6	DnaJ homolog subfamily B member 1	PE 4	NA	IEA	GO:0006457	protein folding	GO:0051082	unfolded protein binding	NA	NA
Ppy07g0046.1	A5CAJ5	91.5	8.1e-170	599	NA	PE 4	NA	IEA	GO:0006511	ubiquitin-dependent protein catabolic process	GO:0008270	zinc ion binding	GO:0005737	cytoplasm
Ppy07g0047.1	A0A498JDH0	91.8	1.2e-149	531.9	NA	PE 4	NA	NA	NA	NA	NA	NA	NA	NA
Ppy07g0048.1	V7AE69	98.1	2.6e-54	213.8	40S ribosomal protein S25-2	PE 2	NA	NA	NA	NA	NA	NA	GO:0005840	ribosome
Ppy07g0049.1	A0A498JFH7	99.2	2.8e-228	793.5	NA	PE 4	NA	NA	NA	NA	GO:0046872	metal ion binding	NA	NA
Ppy07g0052.1	A0A314ZQW4	91.6	1.5e-143	511.5	NA	PE 4	NA	IEA	GO:0045454	cell redox homeostasis	GO:0015035	protein disulfide oxidoreductase activity	GO:0005623	cell
Ppy07g0054.1	A0A498JJD7	91.1	0	1266.1	NA	PE 4	NA	NA	NA	NA	NA	NA	NA	NA
Ppy07g0055.1	A0A498JJR1	97.4	0	2705.6	NA	PE 4	NA	NA	NA	NA	GO:0005524	ATP binding	NA	NA
Ppy07g0056.1	A0A251QAF8	90.9	0	1845.1	NA	PE 4	NA	NA	NA	NA	GO:0046872	metal ion binding	NA	NA
Ppy07g0057.1	A0A498JKM5	86.3	1.2e-56	221.9	NA	PE 4	NA	NA	NA	NA	NA	NA	NA	NA
Ppy07g0058.1	M5X712	88	4.3e-75	283.5	NA	PE 4	NA	IEA	GO:0000160	phosphorelay signal transduction system	NA	NA	NA	NA
Ppy07g0059.1	A0A498JED7	95	0	1068.5	NA	PE 4	NA	NA	NA	NA	NA	NA	NA	NA
Ppy07g0060.1	A0A498JDG0	94.3	0	1045.4	NA	PE 4	NA	NA	NA	NA	NA	NA	NA	NA
Ppy07g0061.1	A0A498JG82	96.6	0	1078.2	NA	PE 4	NA	NA	NA	NA	NA	NA	NA	NA
Ppy07g0065.1	A0A498JKK9	94.4	0	1070.8	NA	PE 4	NA	NA	NA	NA	NA	NA	NA	NA
Ppy07g0068.1	M5XF18	85.4	1.3e-42	174.9	NA	PE 3	NA	IEA	GO:0005975	carbohydrate metabolic process	GO:0030246	carbohydrate binding	GO:0009341	beta-galactosidase complex
Ppy07g0069.1	M5XF18	91.5	2.6e-63	243.8	NA	PE 3	NA	IEA	GO:0005975	carbohydrate metabolic process	GO:0030246	carbohydrate binding	GO:0009341	beta-galactosidase complex
Ppy07g0072.1	A0A498JEC6	94.8	5.1e-242	839.3	NA	PE 4	NA	NA	NA	NA	GO:0016810	hydrolase activity, acting on carbon-nitrogen (but not peptide) bonds	NA	NA
Ppy07g0078.1	A0A2H4H6T5	99.5	3.6e-251	869.8	Phosphate transporter	PE 2	NA	IEA	GO:0055085	transmembrane transport	NA	NA	GO:0016021	integral component of membrane
Ppy07g0079.1	A0A314UCP9	89.7	6e-106	386.3	Elongation factor 1-beta 2	PE 3	NA	NA	NA	NA	GO:0003746	translation elongation factor activity	GO:0005853	eukaryotic translation elongation factor 1 complex
Ppy07g0080.1	M5X677	89.8	0	1526.5	NA	PE 4	NA	NA	NA	NA	GO:0008270	zinc ion binding	NA	NA
Ppy07g0081.1	A0A498JKK0	99	1.7e-233	810.8	NA	PE 4	NA	NA	NA	NA	NA	NA	NA	NA
Ppy07g0082.1	A0A251N4V3	83.7	9.6e-115	416	NA	PE 3	NA	NA	NA	NA	GO:0005507	copper ion binding	GO:0016021	integral component of membrane
Ppy07g0083.1	A0A498JEB7	97.4	8.1e-178	625.5	NA	PE 4	NA	NA	NA	NA	NA	NA	NA	NA
Ppy07g0084.1	A0A498JDE2	95	3.8e-130	466.8	NA	PE 4	NA	NA	NA	NA	NA	NA	NA	NA
Ppy07g0085.1	A0A498JDE2	92.2	0	2086.2	NA	PE 4	NA	NA	NA	NA	NA	NA	NA	NA
Ppy07g0087.1	A0A498JDS6	95	3.4e-266	919.8	NA	PE 4	NA	NA	NA	NA	NA	NA	NA	NA
Ppy07g0088.1	A0A498JDS6	84.2	2.7e-225	783.9	NA	PE 4	NA	NA	NA	NA	NA	NA	NA	NA
Ppy07g0089.1	A0A498JDE2	96.8	0	1031.9	NA	PE 4	NA	NA	NA	NA	NA	NA	NA	NA
Ppy07g0090.1	A0A2P6PJN6	83.9	9.2e-254	878.6	Putative squalene monooxygenase	PE 4	1.14.14.17	IEA	GO:0016126	sterol biosynthetic process	GO:0004506	squalene monooxygenase activity	GO:0016021	integral component of membrane
Ppy07g0091.1	A0A2P6PJN6	83.2	6.6e-252	872.5	Putative squalene monooxygenase	PE 4	1.14.14.17	IEA	GO:0016126	sterol biosynthetic process	GO:0004506	squalene monooxygenase activity	GO:0016021	integral component of membrane
Ppy07g0092.1	A0A498JIM9	92.7	8.4e-184	645.6	NA	PE 4	NA	NA	NA	NA	NA	NA	NA	NA
Ppy07g0093.1	A0A498KHU8	86.4	1.3e-137	491.9	NA	PE 4	NA	NA	NA	NA	NA	NA	NA	NA
Ppy07g0094.1	A0A498JEA7	87.5	3e-161	570.9	NA	PE 4	NA	NA	NA	NA	NA	NA	NA	NA
Ppy07g0095.1	Q84LB7	84.1	2.5e-113	411	Cysteine proteinase inhibitor (Fragment)	PE 2	NA	NA	NA	NA	GO:0004869	cysteine-type endopeptidase inhibitor activity	NA	NA
Ppy07g0096.1	M5X0C7	83.4	5.4e-60	233	ATP-dependent Clp protease proteolytic subunit	PE 3	3.4.21.92	NA	NA	NA	GO:0004252	serine-type endopeptidase activity	NA	NA
Ppy07g0097.1	M5X0C7	82.4	2.3e-50	200.7	ATP-dependent Clp protease proteolytic subunit	PE 3	3.4.21.92	NA	NA	NA	GO:0004252	serine-type endopeptidase activity	NA	NA
Ppy07g0098.1	M5X9U7	84.6	4e-271	936.4	NA	PE 4	NA	IEA	GO:0000226	microtubule cytoskeleton organization	GO:0008017	microtubule binding	NA	NA
Ppy07g0099.1	M5X030	88.5	1.7e-196	688	WAT1-related protein	PE 3	NA	NA	NA	NA	GO:0022857	transmembrane transporter activity	GO:0016021	integral component of membrane
Ppy07g0100.1	Q0ZPV8	97.9	2.9e-189	663.7	CXE carboxylesterase	PE 2	3.1.1.1	NA	NA	NA	GO:0080030	methyl indole-3-acetate esterase activity	NA	NA
Ppy07g0101.1	A0A498JDC4	95.1	5.1e-206	719.5	NA	PE 4	NA	NA	NA	NA	NA	NA	NA	NA
Ppy07g0102.1	A0A498JDC4	93.7	2.8e-111	404.1	NA	PE 4	NA	NA	NA	NA	NA	NA	NA	NA
Ppy07g0103.1	A0A498JDR0	95.5	2.7e-218	760.4	NA	PE 4	NA	NA	NA	NA	NA	NA	NA	NA
Ppy07g0104.1	A0A498KCU7	95.5	1.3e-83	311.6	NA	PE 4	NA	NA	NA	NA	NA	NA	NA	NA
Ppy07g0105.1	A0A498JGA1	93.2	8.8e-121	435.6	NA	PE 4	NA	NA	NA	NA	NA	NA	NA	NA
Ppy07g0106.1	A0A498JFC9	94.2	2.9e-223	776.9	NA	PE 4	NA	NA	NA	NA	NA	NA	NA	NA
Ppy07g0108.1	A0A498JE88	96.8	6.6e-62	239.2	NA	PE 4	NA	NA	NA	NA	NA	NA	NA	NA
Ppy07g0111.1	H8YHV2	89.7	3.3e-62	240.4	GA signal transduction factor	PE 2	NA	NA	NA	NA	GO:0016787	hydrolase activity	NA	NA
Ppy07g0113.1	A0A498JG92	97.6	0	1737.2	NA	PE 4	NA	NA	NA	NA	NA	NA	NA	NA
Ppy07g0115.1	M5XKP7	88.4	0	1814.7	NA	PE 4	NA	IEA	GO:0051726	regulation of cell cycle	NA	NA	GO:0005634	nucleus
Ppy07g0117.1	A0A498KNG4	85.4	7.3e-130	466.1	NA	PE 4	NA	NA	NA	NA	NA	NA	NA	NA
Ppy07g0120.1	A0A498JIK0	97.8	3e-250	866.7	NA	PE 4	NA	NA	NA	NA	GO:0003676	nucleic acid binding	NA	NA
Ppy07g0121.1	A0A314U9W1	85.7	0	1113.6	NA	PE 3	NA	IEA	GO:0006479	protein methylation	GO:0008168	methyltransferase activity	NA	NA
Ppy07g0122.1	A0A498JJ79	94.6	1e-209	731.9	NA	PE 4	NA	NA	NA	NA	NA	NA	NA	NA
Ppy07g0123.1	M5XMB5	89.1	3.4e-277	956.4	NA	PE 4	NA	IEA	GO:0006817	phosphate ion transport	GO:0005315	inorganic phosphate transmembrane transporter activity	GO:0016021	integral component of membrane
Ppy07g0124.1	A0A498JE81	92.3	0	1936.8	NA	PE 4	NA	NA	NA	NA	NA	NA	NA	NA
Ppy07g0125.1	A0A2R6QKH4	90.8	1e-101	372.1	Peptidyl-prolyl cis-trans isomerase	PE 3	5.2.1.8	IEA	GO:0006457	protein folding	GO:0003755	peptidyl-prolyl cis-trans isomerase activity	GO:0005886	plasma membrane
Ppy07g0126.1	A0A498KA42	85.5	1.8e-130	468	NA	PE 4	NA	NA	NA	NA	NA	NA	NA	NA
Ppy07g0130.1	M5X1I8	85.1	3.8e-64	246.9	NA	PE 4	NA	NA	NA	NA	NA	NA	GO:0005747	mitochondrial respiratory chain complex I
Ppy07g0131.1	A0A314YVR0	92.9	1.8e-134	481.5	Transcription factor TGA2-like	PE 4	NA	IEA	GO:0006351	transcription, DNA-templated	GO:0003700	DNA-binding transcription factor activity	NA	NA
Ppy07g0132.1	A0A498JDP7	96.9	3.5e-66	253.4	NA	PE 4	NA	NA	NA	NA	NA	NA	NA	NA
Ppy07g0133.1	A0A498JG83	93.7	5.9e-213	742.7	NA	PE 4	NA	NA	NA	NA	NA	NA	NA	NA
Ppy07g0135.1	A0A498JJ71	91.1	2.5e-196	687.6	NA	PE 4	NA	NA	NA	NA	NA	NA	NA	NA
Ppy07g0136.1	A0A498JKE9	88.9	6.7e-232	805.8	NA	PE 4	NA	NA	NA	NA	NA	NA	NA	NA
Ppy07g0139.1	A0A498JKE9	80.5	0	1095.1	NA	PE 4	NA	NA	NA	NA	NA	NA	NA	NA
Ppy07g0140.1	A0A498KIH7	95.6	0	3193.3	NA	PE 4	NA	NA	NA	NA	GO:0004672	protein kinase activity	NA	NA
Ppy07g0142.1	A0A498JDN8	95.5	3e-83	310.5	NA	PE 4	NA	NA	NA	NA	GO:0016787	hydrolase activity	NA	NA
Ppy07g0146.1	M5XH88	81.2	1.2e-83	312	NA	PE 4	NA	IEA	GO:0009657	plastid organization	GO:0047134	protein-disulfide reductase activity	GO:0042644	chloroplast nucleoid
Ppy07g0147.1	A0A498JII1	97.2	6.5e-195	682.6	NA	PE 4	NA	NA	NA	NA	NA	NA	NA	NA
Ppy07g0148.1	A0A498JJ62	99.7	1.2e-168	595.1	NA	PE 4	NA	NA	NA	NA	NA	NA	NA	NA
Ppy07g0150.1	I3SGB6	80.7	2.2e-197	691	NA	PE 2	NA	NA	NA	NA	GO:0004190	aspartic-type endopeptidase activity	NA	NA
Ppy07g0154.1	A0A251QAL7	81.1	0	1489.2	Lon protease homolog, mitochondrial	PE 3	3.4.21.53	IEA	GO:0070407	oxidation-dependent protein catabolic process	GO:0043565	sequence-specific DNA binding	GO:0005759	mitochondrial matrix
Ppy07g0155.1	A0A498JDM9	96.2	1.8e-211	737.6	NA	PE 4	NA	NA	NA	NA	NA	NA	NA	NA
Ppy07g0156.1	A0A498JG66	95.6	0	1562	NA	PE 4	NA	NA	NA	NA	NA	NA	NA	NA
Ppy07g0160.1	A0A498JG12	96.2	1.1e-95	352.1	NA	PE 4	NA	NA	NA	NA	GO:0016491	oxidoreductase activity	NA	NA
Ppy07g0161.1	A0A498JG12	97.9	2.1e-102	374.4	NA	PE 4	NA	NA	NA	NA	GO:0016491	oxidoreductase activity	NA	NA
Ppy07g0162.1	A0A498JIH0	99.1	0	1611.7	NA	PE 4	NA	NA	NA	NA	GO:0016308	1-phosphatidylinositol-4-phosphate 5-kinase activity	NA	NA
Ppy07g0163.1	A0A498JJ53	86.7	2.9e-64	247.3	NA	PE 4	NA	NA	NA	NA	NA	NA	NA	NA
Ppy07g0165.1	M5WZN4	89	1.2e-216	755	NA	PE 4	NA	IEA	GO:0015031	protein transport	NA	NA	NA	NA
Ppy07g0167.1	A0A498JKC2	96	0	2082.8	NA	PE 4	NA	NA	NA	NA	GO:0046872	metal ion binding	NA	NA
Ppy07g0168.1	A0A498JE47	94.2	0	1328.9	NA	PE 4	NA	NA	NA	NA	NA	NA	NA	NA
Ppy07g0169.1	A0A498JD71	96	0	1100.9	NA	PE 4	NA	NA	NA	NA	GO:0003677	DNA binding	GO:0005634	nucleus
Ppy07g0170.1	M5VXU2	87.7	1e-133	478.8	NA	PE 4	NA	NA	NA	NA	NA	NA	NA	NA
Ppy07g0171.1	M5XK68	90.9	1.6e-180	634.8	NA	PE 4	NA	NA	NA	NA	NA	NA	NA	NA
Ppy07g0172.1	A0A498JFZ6	96.1	0	1493	NA	PE 4	NA	NA	NA	NA	NA	NA	NA	NA
Ppy07g0179.1	A0A498JDK3	92.5	0	1566.2	NA	PE 4	NA	NA	NA	NA	NA	NA	NA	NA
Ppy07g0181.1	A0A498JFZ0	87.8	1.1e-200	701.8	NA	PE 4	NA	NA	NA	NA	NA	NA	NA	NA
Ppy07g0185.1	A0A498JJ17	93.8	8.2e-139	495.7	NA	PE 4	NA	NA	NA	NA	NA	NA	NA	NA
Ppy07g0186.1	A0A498KFD2	80.2	1.6e-107	391.7	NA	PE 4	NA	NA	NA	NA	NA	NA	NA	NA
Ppy07g0187.1	A0A498JJ17	86	0	2082	NA	PE 4	NA	NA	NA	NA	NA	NA	NA	NA
Ppy07g0188.1	A0A498JJ80	98.7	0	1246.5	NA	PE 4	NA	NA	NA	NA	GO:0008270	zinc ion binding	GO:0005634	nucleus
Ppy07g0189.1	A0A251QCX4	91.5	0	1758.4	AP-4 complex subunit epsilon	PE 3	NA	IEA	GO:0016192	vesicle-mediated transport	NA	NA	GO:0005794	Golgi apparatus
Ppy07g0190.1	M5X0X6	83.9	5.5e-199	696.4	NA	PE 4	NA	IEA	GO:0055085	transmembrane transport	GO:0005215	transporter activity	GO:0016021	integral component of membrane
Ppy07g0191.1	M5XSS2	88.8	0	1393.3	NA	PE 4	NA	IEA	GO:0031047	gene silencing by RNA	GO:0003676	nucleic acid binding	NA	NA
Ppy07g0193.1	A0A498JF57	97.8	0	1678.3	NA	PE 4	NA	NA	NA	NA	NA	NA	NA	NA
Ppy07g0194.1	D9ZIQ3	98.1	1e-178	628.6	BZIP domain class transcription factor	PE 2	NA	NA	NA	NA	GO:0003700	DNA-binding transcription factor activity	GO:0005634	nucleus
Ppy07g0195.1	A0A498JID5	87	3.1e-218	760.4	NA	PE 4	NA	NA	NA	NA	NA	NA	GO:0016021	integral component of membrane
Ppy07g0196.1	M5X7Z7	91.2	2.2e-236	820.8	NA	PE 4	NA	IEA	GO:0046856	phosphatidylinositol dephosphorylation	GO:0016787	hydrolase activity	NA	NA
Ppy07g0197.1	M5XS45	83.6	1.5e-279	964.5	Pectinesterase	PE 3	3.1.1.11	IEA	GO:0045490	pectin catabolic process	GO:0045330	aspartyl esterase activity	NA	NA
Ppy07g0198.1	M5XPH8	83.4	3.5e-283	976.5	Pectinesterase	PE 3	3.1.1.11	IEA	GO:0042545	cell wall modification	GO:0004857	enzyme inhibitor activity	GO:0016021	integral component of membrane
Ppy07g0199.1	A0A498KNW4	91.5	0	1478.4	NA	PE 4	NA	NA	NA	NA	NA	NA	NA	NA
Ppy07g0200.1	A0A286KA23	91.3	0	1152.1	Ethylene insensitive 3 protein	PE 2	NA	NA	NA	NA	GO:0003700	DNA-binding transcription factor activity	GO:0005634	nucleus
Ppy07g0201.1	A0A498JH27	98.3	1e-294	1014.6	NA	PE 4	NA	NA	NA	NA	GO:0005524	ATP binding	NA	NA
Ppy07g0203.1	A0A498JGQ4	94.4	6.5e-237	822.4	NA	PE 4	NA	NA	NA	NA	NA	NA	NA	NA
Ppy07g0204.1	A0A061FQV0	81.4	0	1446.8	DNA gyrase subunit A	PE 3	NA	IEA	GO:0006265	DNA topological change	GO:0003677	DNA binding	GO:0005694	chromosome
Ppy07g0205.1	A0A314YKM3	88.6	9.7e-166	585.5	NADP-dependent D-sorbitol-6-phosphate dehydrogenase-like	PE 4	NA	NA	NA	NA	GO:0016491	oxidoreductase activity	NA	NA
Ppy07g0206.1	A0A498JDT8	91.3	0	1226.5	NA	PE 4	NA	NA	NA	NA	NA	NA	NA	NA
Ppy07g0207.1	M5XJJ8	89.8	7.1e-217	755.7	NA	PE 4	NA	IEA	GO:0032509	endosome transport via multivesicular body sorting pathway	GO:0032266	phosphatidylinositol-3-phosphate binding	GO:0000814	ESCRT II complex
Ppy07g0208.1	A0A498KCB5	86.8	6.9e-292	1005.4	NA	PE 4	NA	NA	NA	NA	NA	NA	NA	NA
Ppy07g0209.1	A0A498JHU4	94.2	4.2e-205	716.5	NA	PE 4	NA	NA	NA	NA	NA	NA	NA	NA
Ppy07g0211.1	A0A314Z8E6	87.9	0	2145.5	Phospholipid-transporting ATPase	PE 3	7.6.2.1	NA	NA	NA	GO:0005524	ATP binding	GO:0016021	integral component of membrane
Ppy07g0214.1	A0A498JDQ6	99.6	2e-265	917.1	NA	PE 4	NA	NA	NA	NA	NA	NA	NA	NA
Ppy07g0215.1	A0A498JH44	92	2.4e-83	310.8	NA	PE 4	NA	NA	NA	NA	NA	NA	NA	NA
Ppy07g0216.1	A0A498JBY3	86.6	1e-76	288.9	NA	PE 4	NA	NA	NA	NA	NA	NA	NA	NA
Ppy07g0219.1	A0A251PUX9	81.5	0	1991.9	NA	PE 4	NA	IEA	GO:0006260	DNA replication	GO:0005524	ATP binding	NA	NA
Ppy07g0220.1	A0A498JHW4	94.2	5.8e-75	282.7	NA	PE 4	NA	NA	NA	NA	NA	NA	GO:0005798	Golgi-associated vesicle
Ppy07g0221.1	A0A498JG47	91.8	3.5e-260	899.8	NA	PE 4	NA	NA	NA	NA	NA	NA	NA	NA
Ppy07g0222.1	A0A498JDS9	93.4	0	1407.1	NA	PE 4	NA	NA	NA	NA	NA	NA	NA	NA
Ppy07g0224.1	A0A498JDW7	94.4	2.2e-292	1006.9	NA	PE 4	NA	NA	NA	NA	NA	NA	NA	NA
Ppy07g0225.1	A0A498JBB2	91.7	0	1156	NA	PE 4	NA	NA	NA	NA	NA	NA	NA	NA
Ppy07g0226.1	A0A498JB33	96.5	0	3032.7	NA	PE 4	NA	NA	NA	NA	GO:0005524	ATP binding	NA	NA
Ppy07g0227.1	A0A498JB33	96.4	1.7e-105	384.8	NA	PE 4	NA	NA	NA	NA	NA	NA	NA	NA
Ppy07g0229.1	A0A2P5DAK0	88.2	5e-122	439.9	Synaptobrevin	PE 3	NA	IEA	GO:0016192	vesicle-mediated transport	NA	NA	GO:0016021	integral component of membrane
Ppy07g0234.1	A0A498JG59	95.7	5.8e-188	659.4	NA	PE 4	NA	NA	NA	NA	NA	NA	NA	NA
Ppy07g0236.1	A0A498IF13	91.8	1.7e-45	184.5	NA	PE 4	NA	NA	NA	NA	NA	NA	NA	NA
Ppy07g0237.1	A0A498JB43	88	2.1e-120	434.5	NA	PE 4	NA	NA	NA	NA	GO:0008138	protein tyrosine/serine/threonine phosphatase activity	GO:0016021	integral component of membrane
Ppy07g0238.1	A0A498JB43	90.9	1.1e-126	455.3	NA	PE 4	NA	NA	NA	NA	GO:0008138	protein tyrosine/serine/threonine phosphatase activity	GO:0016021	integral component of membrane
Ppy07g0239.1	A0A498JHY7	95.7	6.5e-159	562.8	NA	PE 4	NA	NA	NA	NA	NA	NA	NA	NA
Ppy07g0240.1	A0A251QCD0	92.8	0	2075.4	NA	PE 3	NA	IEA	GO:0016579	protein deubiquitination	GO:0036459	thiol-dependent ubiquitinyl hydrolase activity	NA	NA
Ppy07g0241.1	A0A498JGV1	85.2	2.4e-130	467.6	NA	PE 4	NA	NA	NA	NA	NA	NA	NA	NA
Ppy07g0244.1	A0A498JG67	92.6	9.4e-168	592	NA	PE 4	NA	NA	NA	NA	NA	NA	NA	NA
Ppy07g0245.1	A0A498JG67	95.9	2.6e-81	303.9	NA	PE 4	NA	NA	NA	NA	NA	NA	NA	NA
Ppy07g0246.1	A0A498JG67	95.9	2.6e-81	303.9	NA	PE 4	NA	NA	NA	NA	NA	NA	NA	NA
Ppy07g0247.1	A0A498JG67	95.9	2.6e-81	303.9	NA	PE 4	NA	NA	NA	NA	NA	NA	NA	NA
Ppy07g0248.1	A0A498JBD2	88.2	3.3e-118	427.2	NA	PE 4	NA	NA	NA	NA	NA	NA	NA	NA
Ppy07g0249.1	A0A251P168	86.9	0	1170.6	NA	PE 3	NA	IEA	GO:0002098	tRNA wobble uridine modification	GO:0050660	flavin adenine dinucleotide binding	NA	NA
Ppy07g0250.1	A0A498JB53	96.5	6.5e-56	219.2	NA	PE 4	NA	NA	NA	NA	NA	NA	NA	NA
Ppy07g0251.1	A0A498JC19	95.9	0	1328.2	NA	PE 4	NA	NA	NA	NA	NA	NA	NA	NA
Ppy07g0252.1	A0A498JH79	84.6	1.5e-190	668.3	NA	PE 4	NA	NA	NA	NA	NA	NA	NA	NA
Ppy07g0253.1	M5WBL3	92.8	2e-278	960.7	NA	PE 4	NA	IEA	GO:0010228	vegetative to reproductive phase transition of meristem	NA	NA	GO:0048188	Set1C/COMPASS complex
Ppy07g0254.1	A0A498JG76	96.3	1.9e-124	448	NA	PE 4	NA	NA	NA	NA	GO:0003677	DNA binding	GO:0005634	nucleus
Ppy07g0256.1	A0A251QCF4	85.8	0	1691	NA	PE 4	NA	IEA	GO:0048366	leaf development	GO:0003723	RNA binding	GO:0009507	chloroplast
Ppy07g0257.1	A0A498JDZ6	92.4	1.5e-129	464.9	NA	PE 4	NA	NA	NA	NA	NA	NA	NA	NA
Ppy07g0258.1	A0A498JBE3	97.5	4.8e-110	399.8	NA	PE 4	NA	NA	NA	NA	NA	NA	NA	NA
Ppy07g0259.1	M5WQ80	93.3	0	1195.6	Exocyst subunit Exo70 family protein	PE 3	NA	IEA	GO:0048354	mucilage biosynthetic process involved in seed coat development	NA	NA	GO:0009506	plasmodesma
Ppy07g0260.1	A0A251QWA3	81	1.9e-128	461.5	NA	PE 3	NA	NA	NA	NA	NA	NA	NA	NA
Ppy07g0261.1	M5WGE6	87	1.9e-155	551.2	Uricase	PE 3	1.7.3.3	IEA	GO:0006144	purine nucleobase metabolic process	GO:0004846	urate oxidase activity	GO:0005777	peroxisome
Ppy07g0262.1	Q04960	95.4	3.2e-233	810.1	DnaJ protein homolog	PE 2	NA	IEA	GO:0006457	protein folding	GO:0005524	ATP binding	GO:0005886	plasma membrane
Ppy07g0263.1	A0A498JGW7	94.3	3.1e-126	453.8	NA	PE 4	NA	NA	NA	NA	NA	NA	NA	NA
Ppy07g0264.1	A0A498JG86	94.1	3.8e-206	719.9	NA	PE 4	NA	NA	NA	NA	NA	NA	NA	NA
Ppy07g0265.1	A0A498JDW4	96.7	1.4e-171	604.7	NA	PE 4	NA	NA	NA	NA	GO:0008253	5'-nucleotidase activity	GO:0005737	cytoplasm
Ppy07g0267.1	A0A498JB74	92.5	0	2364.3	NA	PE 4	NA	NA	NA	NA	NA	NA	NA	NA
Ppy07g0268.1	B1NIM6	93.8	0	1080.9	Calcium-dependent calmodulin-independent protein kinase	PE 2	NA	NA	NA	NA	GO:0005509	calcium ion binding	GO:0005634	nucleus
Ppy07g0271.1	A0A498JGX6	93.8	0	2487.2	NA	PE 4	NA	NA	NA	NA	NA	NA	NA	NA
Ppy07g0272.1	A0A498JG95	98.6	2.7e-159	563.9	NA	PE 4	NA	NA	NA	NA	NA	NA	NA	NA
Ppy07g0273.1	A0A314ZP06	87.8	7.8e-103	375.9	Germin-like protein subfamily 3 member 2	PE 3	NA	NA	NA	NA	GO:0045735	nutrient reservoir activity	GO:0005576	extracellular region
Ppy07g0274.1	A0A498JD32	98.2	2.3e-228	793.9	NA	PE 4	NA	NA	NA	NA	NA	NA	NA	NA
Ppy07g0276.1	A0A1V0QSG4	84.4	1.1e-209	731.9	MPDC (Fragment)	PE 2	NA	IEA	GO:0019287	isopentenyl diphosphate biosynthetic process, mevalonate pathway	GO:0004163	diphosphomevalonate decarboxylase activity	GO:0005829	cytosol
Ppy07g0277.1	A0A498JGY7	85.5	0	1315.4	NA	PE 4	NA	NA	NA	NA	NA	NA	NA	NA
Ppy07g0280.1	A0A498JGY7	90.3	0	1313.9	NA	PE 4	NA	NA	NA	NA	NA	NA	NA	NA
Ppy07g0281.1	A0A314XPH4	90.4	6.1e-282	972.2	Putative aspartyl aminopeptidase	PE 3	NA	NA	NA	NA	GO:0004177	aminopeptidase activity	NA	NA
Ppy07g0283.1	A0A498JD39	94.8	8.7e-248	858.6	NA	PE 4	NA	NA	NA	NA	GO:0003676	nucleic acid binding	NA	NA
Ppy07g0284.1	A0A498JB94	98.4	3e-103	377.1	NA	PE 4	NA	NA	NA	NA	NA	NA	NA	NA
Ppy07g0287.1	A0A251QGC9	83.3	2.8e-166	587.4	NA	PE 4	NA	NA	NA	NA	NA	NA	NA	NA
Ppy07g0288.1	A0A498JGZ8	93.6	1.1e-277	958	NA	PE 4	NA	NA	NA	NA	NA	NA	NA	NA
Ppy07g0289.1	A0A2P6REX3	83.2	0	2102.4	Putative fatty-acyl-CoA-transporting ATPase	PE 4	3.6.3.47	NA	NA	NA	GO:0042626	ATPase activity, coupled to transmembrane movement of substances	GO:0016021	integral component of membrane
Ppy07g0292.1	A0A498JDZ5	96.4	0	1984.9	NA	PE 4	NA	NA	NA	NA	NA	NA	NA	NA
Ppy07g0293.1	A0A2Z7BY90	92.9	2.1e-159	564.3	Cell division control protein 2A-like	PE 3	NA	IEA	GO:0051301	cell division	GO:0005524	ATP binding	NA	NA
Ppy07g0294.1	A0A498JE40	98.1	2.4e-80	300.8	NA	PE 4	NA	NA	NA	NA	NA	NA	NA	NA
Ppy07g0295.1	A0A498JBI1	95.7	5.7e-244	845.9	NA	PE 4	NA	NA	NA	NA	NA	NA	NA	NA
Ppy07g0297.1	A0A498JBA4	93.9	7.1e-250	865.5	NA	PE 4	NA	NA	NA	NA	NA	NA	NA	NA
Ppy07g0298.1	A0A498JI54	96	7.4e-285	981.9	NA	PE 4	NA	NA	NA	NA	NA	NA	NA	NA
Ppy07g0303.1	A0A498JGC7	89.1	0	1989.5	NA	PE 4	NA	NA	NA	NA	NA	NA	NA	NA
Ppy07g0304.1	A0A498JE06	89.6	1.2e-74	282	NA	PE 4	NA	NA	NA	NA	NA	NA	NA	NA
Ppy07g0305.1	A0A498JD56	94.7	9.8e-85	315.5	NA	PE 4	NA	NA	NA	NA	NA	NA	NA	NA
Ppy07g0306.1	A0A314USP2	89.5	4.1e-47	189.9	RING-H2 finger protein ATL7-like	PE 4	NA	NA	NA	NA	NA	NA	GO:0016021	integral component of membrane
Ppy07g0307.1	A0A314UQ02	90.3	5e-273	942.6	Cytochrome P450 77A3	PE 3	NA	NA	NA	NA	GO:0004497	monooxygenase activity	GO:0016021	integral component of membrane
Ppy07g0308.1	A0A498JBB5	96.5	0	1136.3	NA	PE 4	NA	NA	NA	NA	NA	NA	NA	NA
Ppy07g0318.1	A0A498K5Z6	81.1	4.9e-40	166.4	NA	PE 4	NA	NA	NA	NA	NA	NA	NA	NA
Ppy07g0320.1	A0A314YP52	95.1	8.3e-50	198.7	NA	PE 4	NA	IEA	GO:0006412	translation	GO:0003735	structural constituent of ribosome	GO:0005840	ribosome
Ppy07g0321.1	A0A498JH28	85.2	5e-123	443.4	NA	PE 4	NA	NA	NA	NA	NA	NA	NA	NA
Ppy07g0330.1	A0A314YP52	95.1	1.1e-49	198.4	NA	PE 4	NA	IEA	GO:0006412	translation	GO:0003735	structural constituent of ribosome	GO:0005840	ribosome
Ppy07g0331.1	A0A498JC89	87.6	1.2e-134	481.9	NA	PE 4	NA	NA	NA	NA	NA	NA	NA	NA
Ppy07g0333.1	A0A498JD77	81.1	4.4e-33	143.3	NA	PE 4	NA	NA	NA	NA	NA	NA	NA	NA
Ppy07g0337.1	A0A498JBL3	95.4	1.3e-259	897.9	NA	PE 4	NA	NA	NA	NA	NA	NA	NA	NA
Ppy07g0343.1	A0A498JCA0	96	0	1029.6	NA	PE 4	NA	NA	NA	NA	GO:0047259	glucomannan 4-beta-mannosyltransferase activity	GO:0016021	integral component of membrane
Ppy07g0344.1	A0A498JI95	95.6	0	1074.3	NA	PE 4	NA	NA	NA	NA	NA	NA	NA	NA
Ppy07g0346.1	A0A498JGF7	97.1	7e-236	818.9	NA	PE 4	NA	NA	NA	NA	NA	NA	GO:0016021	integral component of membrane
Ppy07g0347.1	A0A498JE41	96	0	1154	NA	PE 4	NA	NA	NA	NA	NA	NA	NA	NA
Ppy07g0348.1	A0A498JD87	92.5	0	1540.8	NA	PE 4	NA	NA	NA	NA	GO:0004725	protein tyrosine phosphatase activity	NA	NA
Ppy07g0349.1	A0A251MUB5	87.8	0	1643.6	Replication factor C subunit 1	PE 3	NA	IEA	GO:0006260	DNA replication	GO:0005524	ATP binding	GO:0005663	DNA replication factor C complex
Ppy07g0350.1	A0A498KEG7	81.4	3.7e-63	243.8	NA	PE 4	NA	NA	NA	NA	NA	NA	NA	NA
Ppy07g0351.1	A0A1Q3C205	86.7	3.5e-269	929.9	Pyruvate kinase	PE 3	2.7.1.40	NA	NA	NA	GO:0016301	kinase activity	NA	NA
Ppy07g0354.1	A0A200R9S9	84.6	5e-255	882.9	Pyruvate kinase	PE 3	2.7.1.40	NA	NA	NA	GO:0030955	potassium ion binding	NA	NA
Ppy07g0356.1	A0A314V492	84.3	2e-223	777.7	Malate dehydrogenase	PE 4	NA	IEA	GO:0005975	carbohydrate metabolic process	GO:0046554	malate dehydrogenase (NADP+) activity	NA	NA
Ppy07g0358.1	A0A498JH57	82.4	1.4e-149	531.9	NA	PE 4	NA	NA	NA	NA	NA	NA	NA	NA
Ppy07g0365.1	A0A498JHH6	97.4	0	1102	NA	PE 4	NA	NA	NA	NA	GO:0003824	catalytic activity	GO:0016021	integral component of membrane
Ppy07g0366.1	A0A498JHB4	95.2	8.2e-234	812	NA	PE 4	NA	NA	NA	NA	NA	NA	NA	NA
Ppy07g0367.1	A0A498JHB4	95.7	3.5e-287	989.6	NA	PE 4	NA	NA	NA	NA	NA	NA	GO:0005829	cytosol
Ppy07g0369.1	A0A251QDK9	81.6	1e-93	345.5	NA	PE 4	NA	NA	NA	NA	NA	NA	NA	NA
Ppy07g0370.1	A0A498KJJ4	96.7	1.1e-180	635.2	NA	PE 4	NA	NA	NA	NA	GO:0003723	RNA binding	NA	NA
Ppy07g0373.1	A0A498JBG5	90.8	2.6e-120	434.1	NA	PE 4	NA	NA	NA	NA	NA	NA	NA	NA
Ppy07g0374.1	A0A498JCC9	98.3	0	1739.9	NA	PE 4	NA	NA	NA	NA	NA	NA	NA	NA
Ppy07g0376.1	A0A498JH72	96.7	1.2e-63	245	NA	PE 4	NA	NA	NA	NA	NA	NA	NA	NA
Ppy07g0377.1	A0A498JBP4	85.1	1.3e-46	188.3	NA	PE 4	NA	NA	NA	NA	NA	NA	NA	NA
Ppy07g0378.1	A0A498JGZ3	96.6	7.2e-238	825.5	NA	PE 4	NA	NA	NA	NA	GO:0020037	heme binding	GO:0016021	integral component of membrane
Ppy07g0384.1	M5XJB4	89.1	1.8e-199	698	Cysteine protease	PE 3	3.4.22.-	IEA	GO:0015031	protein transport	GO:0008234	cysteine-type peptidase activity	GO:0005737	cytoplasm
Ppy07g0386.1	G3BMV9	99.8	3.2e-274	946.4	Citrate synthase	PE 2	NA	IEA	GO:0006101	citrate metabolic process	GO:0004108	citrate (Si)-synthase activity	NA	NA
Ppy07g0390.1	A0A498JK38	92.6	1.4e-44	181.4	NA	PE 4	NA	NA	NA	NA	NA	NA	NA	NA
Ppy07g0391.1	M5X0A6	85.8	1.3e-109	398.7	NA	PE 4	NA	IEA	GO:0019538	protein metabolic process	NA	NA	NA	NA
Ppy07g0392.1	A0A251Q8P5	83.2	1.8e-61	238	NA	PE 3	NA	IEA	GO:0006869	lipid transport	GO:0008289	lipid binding	NA	NA
Ppy07g0393.1	A0A498JE70	93.4	2.4e-89	330.9	NA	PE 4	NA	NA	NA	NA	NA	NA	NA	NA
Ppy07g0396.1	A0A498JG78	84.6	2.7e-47	190.7	NA	PE 4	NA	NA	NA	NA	NA	NA	NA	NA
Ppy07g0397.1	A0A314ZN11	80.1	0	3083.5	Callose synthase 2	PE 4	NA	IEA	GO:0006075	(1->3)-beta-D-glucan biosynthetic process	GO:0003843	1,3-beta-D-glucan synthase activity	GO:0000148	1,3-beta-D-glucan synthase complex
Ppy07g0399.1	A0A498JK28	97	1.6e-243	844.3	NA	PE 4	NA	NA	NA	NA	NA	NA	NA	NA
Ppy07g0400.1	A0A498JKI8	96.8	3.4e-207	723.4	NA	PE 4	NA	NA	NA	NA	NA	NA	NA	NA
Ppy07g0401.1	A0A498JLE1	91.3	3.5e-182	640.2	NA	PE 4	NA	NA	NA	NA	NA	NA	NA	NA
Ppy07g0402.1	A0A498JF36	96.5	2.9e-210	733.8	NA	PE 4	NA	NA	NA	NA	GO:0008418	protein-N-terminal asparagine amidohydrolase activity	NA	NA
Ppy07g0403.1	A0A498JF36	96.3	7.4e-205	715.7	NA	PE 4	NA	NA	NA	NA	NA	NA	NA	NA
Ppy07g0404.1	A0A498JE58	92.8	0	1302.3	NA	PE 4	NA	NA	NA	NA	NA	NA	NA	NA
Ppy07g0405.1	A0A498JEL7	93.9	2.4e-264	913.7	NA	PE 4	NA	NA	NA	NA	NA	NA	NA	NA
Ppy07g0406.1	A0A251Q8V6	85.1	2.9e-209	730.7	NA	PE 4	NA	IEA	GO:0050832	defense response to fungus	NA	NA	NA	NA
Ppy07g0407.1	A0A498JH55	96.4	1e-237	825.1	NA	PE 4	NA	NA	NA	NA	NA	NA	NA	NA
Ppy07g0409.1	A0A314ULG1	85.5	1.9e-292	1007.3	NA	PE 4	NA	IEA	GO:0006004	fucose metabolic process	GO:0016757	transferase activity, transferring glycosyl groups	GO:0016021	integral component of membrane
Ppy07g0410.1	A0A314YKG1	84.3	0	1610.1	Lipoxygenase	PE 3	1.13.11.-	IEA	GO:0031408	oxylipin biosynthetic process	GO:0046872	metal ion binding	NA	NA
Ppy07g0413.1	A0A498JE39	99.2	5.1e-73	276.2	NA	PE 4	NA	NA	NA	NA	NA	NA	NA	NA
Ppy07g0414.1	A0A498JEJ9	92.8	0	1352.4	NA	PE 4	NA	NA	NA	NA	NA	NA	NA	NA
Ppy07g0415.1	A0A498JH36	98.3	2.5e-126	454.1	NA	PE 4	NA	NA	NA	NA	GO:0003723	RNA binding	GO:0005840	ribosome
Ppy07g0416.1	M5XKF0	94	4.3e-122	440.3	NA	PE 4	NA	IEA	GO:0006412	translation	GO:0003735	structural constituent of ribosome	GO:0005840	ribosome
Ppy07g0417.1	M5X6V8	85	0	1829.7	NA	PE 4	NA	NA	NA	NA	NA	NA	GO:0016021	integral component of membrane
Ppy07g0418.1	A0A2P5EL77	81.8	0	2252.6	Clustered mitochondria protein homolog	PE 3	NA	IEA	GO:0048312	intracellular distribution of mitochondria	GO:0003723	RNA binding	GO:0005737	cytoplasm
Ppy07g0419.1	A0A498JK00	99.1	2.8e-198	693.7	NA	PE 4	NA	NA	NA	NA	NA	NA	NA	NA
Ppy07g0420.1	M5XQS4	83	7.6e-38	159.1	NA	PE 4	NA	IEA	GO:0009627	systemic acquired resistance	GO:0005504	fatty acid binding	NA	NA
Ppy07g0421.1	A5C423	92.6	3.5e-111	403.7	NA	PE 3	NA	NA	NA	NA	NA	NA	NA	NA
Ppy07g0422.1	M5WHI9	87.3	1.4e-113	412.1	NA	PE 3	NA	NA	NA	NA	GO:0003746	translation elongation factor activity	GO:0005853	eukaryotic translation elongation factor 1 complex
Ppy07g0423.1	A0A498KDJ8	82.8	5.5e-76	286.6	NA	PE 4	NA	NA	NA	NA	GO:0004222	metalloendopeptidase activity	NA	NA
Ppy07g0426.1	A0A498JH24	99.5	7.1e-115	416	NA	PE 4	NA	NA	NA	NA	GO:0005525	GTP binding	NA	NA
Ppy07g0427.1	A0A498JH24	93.6	2.2e-229	797.3	NA	PE 4	NA	NA	NA	NA	NA	NA	NA	NA
Ppy07g0428.1	A0A314USC2	90.6	3.1e-221	770.4	SURP and G-patch domain-containing protein 1-like protein	PE 4	NA	IEA	GO:0006396	RNA processing	GO:0003723	RNA binding	NA	NA
Ppy07g0429.1	A0A251Q968	81.9	1.5e-117	425.2	NA	PE 3	NA	IEA	GO:0006396	RNA processing	GO:0003723	RNA binding	NA	NA
Ppy07g0430.1	A0A498JJI8	94.3	4e-200	699.9	NA	PE 4	NA	NA	NA	NA	NA	NA	NA	NA
Ppy07g0431.1	A0A498JJY8	94.2	0	1142.1	NA	PE 4	NA	NA	NA	NA	NA	NA	NA	NA
Ppy07g0432.1	A0A498KB57	81	1.4e-38	161.8	NA	PE 4	NA	NA	NA	NA	NA	NA	NA	NA
Ppy07g0433.1	A0A498JLA4	97	5.5e-88	326.2	NA	PE 4	NA	NA	NA	NA	NA	NA	NA	NA
Ppy07g0434.1	A0A498JE17	88.2	1.9e-228	794.3	NA	PE 4	NA	NA	NA	NA	NA	NA	NA	NA
Ppy07g0435.1	A0A498JE17	92.2	4.8e-254	879.4	NA	PE 4	NA	NA	NA	NA	NA	NA	NA	NA
Ppy07g0436.1	A0A498JE17	88.8	3.8e-229	796.6	NA	PE 4	NA	NA	NA	NA	NA	NA	NA	NA
Ppy07g0437.1	A0A498JEH9	96.5	5.8e-93	342.8	NA	PE 4	NA	NA	NA	NA	GO:0008270	zinc ion binding	NA	NA
Ppy07g0438.1	A0A251Q943	82.5	0	1117.8	NA	PE 4	NA	IEA	GO:0006397	mRNA processing	GO:0003723	RNA binding	GO:0016021	integral component of membrane
Ppy07g0439.1	A0A498JG34	95.1	1.6e-162	574.7	NA	PE 4	NA	NA	NA	NA	NA	NA	NA	NA
Ppy07g0440.1	A0A498JJH8	93.6	1.2e-249	864.8	NA	PE 4	NA	NA	NA	NA	NA	NA	NA	NA
Ppy07g0443.1	M5XJS3	86.5	5.9e-216	752.7	NA	PE 4	NA	NA	NA	NA	GO:0046872	metal ion binding	NA	NA
Ppy07g0444.1	A0A314XW50	88.9	9.2e-124	445.7	Thylakoid lumenal 19 kDa protein chloroplastic	PE 4	NA	IEA	GO:0015979	photosynthesis	GO:0005509	calcium ion binding	GO:0009654	photosystem II oxygen evolving complex
Ppy07g0445.1	A0A498JEH0	94.3	1.2e-221	771.5	NA	PE 4	NA	NA	NA	NA	NA	NA	NA	NA
Ppy07g0446.1	A0A251QFR9	86.5	0	2192.5	NA	PE 4	NA	IEA	GO:0007023	post-chaperonin tubulin folding pathway	GO:0048487	beta-tubulin binding	NA	NA
Ppy07g0449.1	B9T0Z2	86.1	2.7e-190	667.5	ADP,ATP carrier protein, putative	PE 3	NA	NA	NA	NA	GO:0022857	transmembrane transporter activity	GO:0016021	integral component of membrane
Ppy07g0451.1	A0A2C9V7T6	82.9	3.4e-50	200.3	NA	PE 4	NA	IEA	GO:0046621	negative regulation of organ growth	GO:0016874	ligase activity	NA	NA
Ppy07g0453.1	A0A061DU03	88.5	1.2e-47	191.8	ARM repeat superfamily protein, D,CHO	PE 4	NA	IEA	GO:0007023	post-chaperonin tubulin folding pathway	GO:0005096	GTPase activator activity	NA	NA
Ppy07g0454.1	R4IQE9	86.3	1.6e-190	668.3	ATP/ADP carrier protein (Fragment)	PE 2	NA	NA	NA	NA	GO:0022857	transmembrane transporter activity	GO:0016021	integral component of membrane
Ppy07g0456.1	A0A498JKB6	93.3	6.6e-220	765.8	NA	PE 4	NA	NA	NA	NA	NA	NA	NA	NA
Ppy07g0459.1	A0A498KDD4	90.9	1e-181	638.6	NA	PE 4	NA	NA	NA	NA	NA	NA	NA	NA
Ppy07g0460.1	A0A498JE04	96.2	3.9e-197	689.9	NA	PE 4	NA	NA	NA	NA	NA	NA	NA	NA
Ppy07g0461.1	A0A165FX03	99.5	0	1159.4	Protein DETOXIFICATION	PE 2	NA	NA	NA	NA	GO:0015238	drug transmembrane transporter activity	GO:0016021	integral component of membrane
Ppy07g0462.1	A0A498JGZ1	95.8	2.5e-78	293.9	NA	PE 4	NA	NA	NA	NA	NA	NA	GO:0016021	integral component of membrane
Ppy07g0463.1	A0A498JGR5	92.3	6.5e-91	336.3	NA	PE 4	NA	NA	NA	NA	NA	NA	NA	NA
Ppy07g0464.1	M5X614	96.6	0	2147.5	Cellulose synthase	PE 3	2.4.1.12	IEA	GO:0030244	cellulose biosynthetic process	GO:0016760	cellulose synthase (UDP-forming) activity	GO:0016021	integral component of membrane
Ppy07g0465.1	A0A498JJV5	88.1	3.6e-131	470.3	NA	PE 4	NA	NA	NA	NA	NA	NA	NA	NA
Ppy07g0466.1	A0A498JKA6	94.5	5.8e-182	639.4	NA	PE 4	NA	NA	NA	NA	NA	NA	NA	NA
Ppy07g0467.1	W9RC46	87.4	2.2e-173	610.9	UDP-galactose/UDP-glucose transporter 3	PE 4	NA	IEA	GO:0055085	transmembrane transport	NA	NA	GO:0016021	integral component of membrane
Ppy07g0468.1	B5ARZ8	92	8.5e-227	788.9	Carotenoid cleavage dioxygenases	PE 2	NA	NA	NA	NA	GO:0016702	oxidoreductase activity, acting on single donors with incorporation of molecular oxygen, incorporation of two atoms of oxygen	NA	NA
Ppy07g0469.1	A0A498JEX5	93.5	7e-226	785.8	NA	PE 4	NA	NA	NA	NA	NA	NA	NA	NA
Ppy07g0471.1	A0A314Y8V4	96.1	2.1e-201	704.1	Actin-related protein 7	PE 3	NA	IEA	GO:0032502	developmental process	NA	NA	GO:0005634	nucleus
Ppy07g0474.1	M5X040	90.1	5.8e-211	736.1	NA	PE 3	NA	IEA	GO:0030488	tRNA methylation	GO:0051536	iron-sulfur cluster binding	NA	NA
Ppy07g0475.1	A0A498KCX8	92.6	1e-221	771.9	NA	PE 4	NA	NA	NA	NA	GO:0050660	flavin adenine dinucleotide binding	NA	NA
Ppy07g0476.1	A0A498KB08	97.1	1.3e-214	748	NA	PE 4	NA	NA	NA	NA	GO:0003723	RNA binding	NA	NA
Ppy07g0477.1	A0A498JJC6	96.4	0	1715.7	NA	PE 4	NA	NA	NA	NA	NA	NA	NA	NA
Ppy07g0478.1	A0A498JJC6	98	0	1550	NA	PE 4	NA	NA	NA	NA	NA	NA	NA	NA
Ppy07g0480.1	A0A498KDH6	82.9	2.1e-85	317.8	NA	PE 4	NA	NA	NA	NA	GO:0003755	peptidyl-prolyl cis-trans isomerase activity	NA	NA
Ppy07g0492.1	A0A498ILK1	91	1.5e-64	248.1	NA	PE 4	NA	NA	NA	NA	NA	NA	NA	NA
Ppy07g0496.1	A0A498KDH6	90.4	2.5e-62	240.7	NA	PE 4	NA	NA	NA	NA	GO:0003755	peptidyl-prolyl cis-trans isomerase activity	NA	NA
Ppy07g0497.1	Q2L359	82.2	0	1349	Putative CC-NBS-LRR resistance protein	PE 3	NA	NA	NA	NA	GO:0043531	ADP binding	NA	NA
Ppy07g0498.1	A0A251PUA3	85.5	9.3e-56	218.8	NA	PE 4	NA	NA	NA	NA	NA	NA	NA	NA
Ppy07g0500.1	A0A498JK70	93.4	0	2312.3	NA	PE 4	NA	NA	NA	NA	NA	NA	NA	NA
Ppy07g0501.1	A0A498JL43	97.6	0	2847	NA	PE 4	NA	NA	NA	NA	NA	NA	NA	NA
Ppy07g0503.1	A0A498JDV9	97.8	2.5e-205	717.2	NA	PE 4	NA	NA	NA	NA	NA	NA	NA	NA
Ppy07g0505.1	A0A251Q9P5	90.8	2.3e-177	624.4	Methyltransferase	PE 3	2.1.1.-	IEA	GO:0006694	steroid biosynthetic process	GO:0008168	methyltransferase activity	NA	NA
Ppy07g0506.1	A0A498JJR6	96.1	0	1489.2	NA	PE 4	NA	NA	NA	NA	NA	NA	GO:0016021	integral component of membrane
Ppy07g0507.1	A0A1C8M5L1	92.4	2.7e-271	936.8	Polyamine oxidase 1	PE 2	1.5.3.14	NA	NA	NA	GO:0052893	N1-acetylspermine:oxygen oxidoreductase (propane-1,3-diamine-forming) activity	NA	NA
Ppy07g0508.1	M5X210	88.9	0	1493	NA	PE 4	NA	IEA	GO:0009793	embryo development ending in seed dormancy	GO:0004561	alpha-N-acetylglucosaminidase activity	GO:0005773	vacuole
Ppy07g0509.1	A0A498JET3	95.6	0	1424.8	NA	PE 4	NA	NA	NA	NA	NA	NA	NA	NA
Ppy07g0518.1	A0A498JL24	97.5	6.6e-178	625.9	NA	PE 4	NA	NA	NA	NA	NA	NA	NA	NA
Ppy07g0520.1	B3FES5	97	2e-166	587.8	Cinnamyl alcohol dehydrogenase 2 (Fragment)	PE 2	NA	IEA	GO:0006694	steroid biosynthetic process	GO:0003854	3-beta-hydroxy-delta5-steroid dehydrogenase activity	NA	NA
Ppy07g0522.1	B3FES5	81.7	1.5e-131	471.9	Cinnamyl alcohol dehydrogenase 2 (Fragment)	PE 2	NA	IEA	GO:0006694	steroid biosynthetic process	GO:0003854	3-beta-hydroxy-delta5-steroid dehydrogenase activity	NA	NA
Ppy07g0524.1	A0A498KIF0	93.2	1.1e-143	512.3	NA	PE 4	NA	NA	NA	NA	NA	NA	GO:0016021	integral component of membrane
Ppy07g0526.1	M5X6V2	81.7	0	1651.7	NA	PE 4	NA	IEA	GO:0000724	double-strand break repair via homologous recombination	NA	NA	GO:0030915	Smc5-Smc6 complex
Ppy07g0527.1	A0A2P6S800	83.4	2e-159	564.7	Ribosomal protein	PE 3	NA	IEA	GO:0006412	translation	GO:0003723	RNA binding	GO:0015934	large ribosomal subunit
Ppy07g0528.1	A0A498KDD1	93.6	5.1e-201	703	NA	PE 4	NA	NA	NA	NA	NA	NA	NA	NA
Ppy07g0530.1	A0A498JK45	98	3.5e-147	523.5	NA	PE 4	NA	NA	NA	NA	GO:0008168	methyltransferase activity	NA	NA
Ppy07g0532.1	A0A498JER7	94.4	4.3e-166	586.6	NA	PE 4	NA	NA	NA	NA	NA	NA	NA	NA
Ppy07g0533.1	A0A498JER7	91.2	4.6e-160	566.6	NA	PE 4	NA	NA	NA	NA	NA	NA	NA	NA
Ppy07g0534.1	A0A314ZDG8	87.7	5.8e-247	855.9	NA	PE 4	NA	IEA	GO:0006672	ceramide metabolic process	GO:0016811	hydrolase activity, acting on carbon-nitrogen (but not peptide) bonds, in linear amides	GO:0016021	integral component of membrane
Ppy07g0536.1	A0A2P6S848	80.5	2.3e-239	830.9	Carboxypeptidase	PE 3	3.4.16.-	NA	NA	NA	GO:0004185	serine-type carboxypeptidase activity	NA	NA
Ppy07g0537.1	A0A498JGJ7	88.7	4.5e-219	763.1	NA	PE 4	NA	NA	NA	NA	NA	NA	NA	NA
Ppy07g0538.1	A0A498KG11	92.4	1.2e-111	405.2	NA	PE 4	NA	NA	NA	NA	GO:0016740	transferase activity	NA	NA
Ppy07g0546.1	A0A455JWJ8	82.1	1.3e-42	174.9	Putative disease resistance protein CC-NBS-LRR	PE 2	NA	NA	NA	NA	NA	NA	NA	NA
Ppy07g0550.1	M5X7A9	83.5	5.2e-277	956.1	NA	PE 3	NA	NA	NA	NA	NA	NA	GO:0016021	integral component of membrane
Ppy07g0551.1	A0A498JGH8	93.7	1.4e-112	408.3	NA	PE 4	NA	NA	NA	NA	NA	NA	NA	NA
Ppy07g0552.1	A0A251Q9Z6	90.9	0	2051.9	NA	PE 4	NA	IEA	GO:0006888	endoplasmic reticulum to Golgi vesicle-mediated transport	NA	NA	GO:0005737	cytoplasm
Ppy07g0553.1	A0A251Q9X5	88.6	3e-254	880.2	NA	PE 3	NA	NA	NA	NA	GO:0005524	ATP binding	NA	NA
Ppy07g0554.1	A0A498JJM4	95.8	2.5e-288	993.4	NA	PE 4	NA	NA	NA	NA	NA	NA	NA	NA
Ppy07g0558.1	A0A498JE52	96.4	0	1389.8	NA	PE 4	NA	NA	NA	NA	NA	NA	NA	NA
Ppy07g0559.1	A0A251Q9W3	87.6	0	1797.7	Calcium-transporting ATPase	PE 3	7.2.2.10	NA	NA	NA	GO:0005516	calmodulin binding	GO:0016021	integral component of membrane
Ppy07g0560.1	A0A498JFQ9	91.8	0	1107.4	NA	PE 4	NA	NA	NA	NA	NA	NA	NA	NA
Ppy07g0561.1	A0A2P5AT52	87.9	8.2e-238	825.5	Glycerol-3-phosphate dehydrogenase [NAD(+)]	PE 3	1.1.1.8	IEA	GO:0046168	glycerol-3-phosphate catabolic process	GO:0051287	NAD binding	GO:0009331	glycerol-3-phosphate dehydrogenase complex
Ppy07g0562.1	M5X2P9	89	1.9e-179	631.3	NA	PE 4	NA	IEA	GO:0009690	cytokinin metabolic process	GO:0019139	cytokinin dehydrogenase activity	NA	NA
Ppy07g0563.1	A0A498JK07	96.4	7e-281	968.8	NA	PE 4	NA	NA	NA	NA	NA	NA	GO:0009941	chloroplast envelope
Ppy07g0564.1	A0A314ZUL2	88.1	0	1263.8	Pentatricopeptide repeat-containing protein	PE 4	NA	NA	NA	NA	NA	NA	NA	NA
Ppy07g0565.1	A0A498JKX0	96.9	2.2e-63	244.2	NA	PE 4	NA	NA	NA	NA	NA	NA	NA	NA
Ppy07g0566.1	A0A498JKX0	97.7	1.7e-230	801.2	NA	PE 4	NA	NA	NA	NA	NA	NA	NA	NA
Ppy07g0567.1	A0A314UV85	82.3	9.9e-248	858.6	Ubiquitin carboxyl-terminal hydrolase 24 isoform X1	PE 3	NA	IEA	GO:0006511	ubiquitin-dependent protein catabolic process	GO:0036459	thiol-dependent ubiquitinyl hydrolase activity	NA	NA
Ppy07g0569.1	A0A314Z2G8	85.6	0	1122.1	Purple acid phosphatase	PE 3	3.1.3.2	NA	NA	NA	GO:0046872	metal ion binding	NA	NA
Ppy07g0570.1	A0A314ZYA0	90.4	0	2026.1	DNA polymerase	PE 3	2.7.7.7	IEA	GO:0006260	DNA replication	GO:0000166	nucleotide binding	GO:0005634	nucleus
Ppy07g0571.1	M5WZE4	89.1	3.6e-238	826.6	NA	PE 3	NA	NA	NA	NA	NA	NA	NA	NA
Ppy07g0572.1	A0A498JGD4	97.8	2.7e-96	354	NA	PE 4	NA	NA	NA	NA	NA	NA	NA	NA
Ppy07g0575.1	A0A1S2YDT6	81.2	4.4e-229	796.6	transcription termination factor MTERF4, chloroplastic	PE 4	NA	IEA	GO:0006355	regulation of transcription, DNA-templated	GO:0003690	double-stranded DNA binding	NA	NA
Ppy07g0576.1	A0A498JJX0	97.9	0	1401.3	NA	PE 4	NA	NA	NA	NA	NA	NA	NA	NA
Ppy07g0579.1	A0A498KIQ8	84.8	4.4e-106	386.7	NA	PE 4	NA	NA	NA	NA	NA	NA	NA	NA
Ppy07g0580.1	A0A498JKR4	92.8	0	1725.7	NA	PE 4	NA	NA	NA	NA	NA	NA	NA	NA
Ppy07g0581.1	A0A498JEH5	95.8	0	1331.2	NA	PE 4	NA	NA	NA	NA	NA	NA	NA	NA
Ppy07g0583.1	A0A498JEH5	96.3	3.6e-196	686.8	NA	PE 4	NA	NA	NA	NA	NA	NA	NA	NA
Ppy07g0584.1	A0A498JDJ7	92.1	0	1500.7	NA	PE 4	NA	NA	NA	NA	NA	NA	NA	NA
Ppy07g0586.1	A0A2P5BQU4	84.2	0	2591.2	Intron-binding protein aquarius	PE 3	NA	IEA	GO:0000398	mRNA splicing, via spliceosome	GO:0003729	mRNA binding	GO:0005681	spliceosomal complex
Ppy07g0588.1	A0A498JEG5	89.1	5.5e-62	239.6	NA	PE 4	NA	NA	NA	NA	NA	NA	NA	NA
Ppy07g0590.1	A0A498JDI7	96.9	0	1514.6	NA	PE 4	NA	NA	NA	NA	GO:0004839	ubiquitin activating enzyme activity	NA	NA
Ppy07g0591.1	M5XJ78	87.6	0	1290.8	NA	PE 4	NA	NA	NA	NA	NA	NA	GO:0016021	integral component of membrane
Ppy07g0592.1	A0A498JGA7	93.6	8.5e-112	405.6	NA	PE 4	NA	NA	NA	NA	NA	NA	NA	NA
Ppy07g0593.1	A0A498JIR5	95.3	3e-239	830.1	NA	PE 4	NA	NA	NA	NA	NA	NA	NA	NA
Ppy07g0595.1	A0A498JEF5	81.7	0	1165.2	NA	PE 4	NA	NA	NA	NA	NA	NA	NA	NA
Ppy07g0596.1	A0A498JDH9	97.2	2.5e-174	614	NA	PE 4	NA	NA	NA	NA	NA	NA	NA	NA
Ppy07g0597.1	A0A498JDW2	96.4	9.5e-185	648.7	NA	PE 4	NA	NA	NA	NA	NA	NA	NA	NA
Ppy07g0598.1	A0A498JKP7	89.6	0	1966.8	NA	PE 4	NA	NA	NA	NA	NA	NA	NA	NA
Ppy07g0599.1	P51074	86.3	1.6e-149	531.9	Annexin-like protein RJ4	PE 2	NA	NA	NA	NA	GO:0005509	calcium ion binding	NA	NA
Ppy07g0600.1	P51074	84.4	1.2e-145	518.8	Annexin-like protein RJ4	PE 2	NA	NA	NA	NA	GO:0005509	calcium ion binding	NA	NA
Ppy07g0602.1	A0A498KCK4	83	0	1145.2	NA	PE 4	NA	NA	NA	NA	NA	NA	NA	NA
Ppy07g0603.1	A0A498JJS1	95.7	8.7e-124	445.7	NA	PE 4	NA	NA	NA	NA	NA	NA	NA	NA
Ppy07g0604.1	A0A067KWC7	91.5	1.2e-212	741.9	NA	PE 3	NA	IEA	GO:0044237	cellular metabolic process	GO:0003743	translation initiation factor activity	NA	NA
Ppy07g0605.1	A0A314UJB4	83.5	6.3e-166	586.3	DnaJ homolog subfamily B member 1	PE 4	NA	IEA	GO:0006457	protein folding	GO:0051082	unfolded protein binding	NA	NA
Ppy07g0606.1	A5CAJ5	91.5	8.1e-170	599	NA	PE 4	NA	IEA	GO:0006511	ubiquitin-dependent protein catabolic process	GO:0008270	zinc ion binding	GO:0005737	cytoplasm
Ppy07g0608.1	V7AE69	98.1	2.6e-54	213.8	40S ribosomal protein S25-2	PE 2	NA	NA	NA	NA	NA	NA	GO:0005840	ribosome
Ppy07g0609.1	A0A498JFH7	98.5	7.7e-226	785.4	NA	PE 4	NA	NA	NA	NA	GO:0046872	metal ion binding	NA	NA
Ppy07g0611.1	A0A314ZQW4	91.6	1.5e-143	511.5	NA	PE 4	NA	IEA	GO:0045454	cell redox homeostasis	GO:0015035	protein disulfide oxidoreductase activity	GO:0005623	cell
Ppy07g0613.1	A0A498JJD7	96.7	0	1152.9	NA	PE 4	NA	NA	NA	NA	NA	NA	NA	NA
Ppy07g0614.1	A0A498JJR1	95	0	2599.3	NA	PE 4	NA	NA	NA	NA	NA	NA	NA	NA
Ppy07g0615.1	A0A251QAF8	90.7	0	1839.3	NA	PE 4	NA	NA	NA	NA	GO:0046872	metal ion binding	NA	NA
Ppy07g0616.1	A0A498JKM5	87.2	3.4e-54	213.8	NA	PE 4	NA	NA	NA	NA	NA	NA	NA	NA
Ppy07g0617.1	M5X712	91.9	2.4e-55	217.6	NA	PE 4	NA	IEA	GO:0000160	phosphorelay signal transduction system	NA	NA	NA	NA
Ppy07g0618.1	A0A498JED7	94.9	0	1066.2	NA	PE 4	NA	NA	NA	NA	NA	NA	NA	NA
Ppy07g0619.1	A0A498JDG0	95.5	2.7e-69	263.8	NA	PE 4	NA	NA	NA	NA	NA	NA	NA	NA
Ppy07g0621.1	A0A498JG82	96.5	0	1075.5	NA	PE 4	NA	NA	NA	NA	NA	NA	NA	NA
Ppy07g0624.1	A0A498JKK9	94.3	0	1069.7	NA	PE 4	NA	NA	NA	NA	NA	NA	NA	NA
Ppy07g0627.1	M5XF18	91.5	4.4e-63	243	NA	PE 3	NA	IEA	GO:0005975	carbohydrate metabolic process	GO:0030246	carbohydrate binding	GO:0009341	beta-galactosidase complex
Ppy07g0628.1	A0A498JEC6	95.3	0	1087.4	NA	PE 4	NA	NA	NA	NA	GO:0016810	hydrolase activity, acting on carbon-nitrogen (but not peptide) bonds	NA	NA
Ppy07g0634.1	A0A498JEC6	97.4	0	1122.8	NA	PE 4	NA	NA	NA	NA	GO:0016810	hydrolase activity, acting on carbon-nitrogen (but not peptide) bonds	NA	NA
Ppy07g0639.1	A0A2H4H6T5	98.6	3.3e-249	863.2	Phosphate transporter	PE 2	NA	IEA	GO:0055085	transmembrane transport	NA	NA	GO:0016021	integral component of membrane
Ppy07g0640.1	A0A314UCP9	89.7	1.8e-105	384.8	Elongation factor 1-beta 2	PE 3	NA	NA	NA	NA	GO:0003746	translation elongation factor activity	GO:0005853	eukaryotic translation elongation factor 1 complex
Ppy07g0641.1	M5X677	89.8	0	1530.8	NA	PE 4	NA	NA	NA	NA	GO:0008270	zinc ion binding	NA	NA
Ppy07g0642.1	A0A498JKK0	98.8	1.1e-205	718.4	NA	PE 4	NA	NA	NA	NA	NA	NA	NA	NA
Ppy07g0643.1	A0A314U8Z4	84.8	2.9e-126	454.1	Cytochrome c oxidase assembly protein COX11 mitochondrial-like	PE 3	NA	NA	NA	NA	GO:0005507	copper ion binding	GO:0016021	integral component of membrane
Ppy07g0644.1	A0A498JEB7	97.4	2.8e-178	627.1	NA	PE 4	NA	NA	NA	NA	NA	NA	NA	NA
Ppy07g0645.1	A0A498JDE2	95.8	4.5e-131	469.9	NA	PE 4	NA	NA	NA	NA	NA	NA	NA	NA
Ppy07g0646.1	A0A498JDE2	92.2	0	2085.8	NA	PE 4	NA	NA	NA	NA	NA	NA	NA	NA
Ppy07g0648.1	A0A2P5RRA8	80.4	1e-220	768.8	NA	PE 4	NA	IEA	GO:0016126	sterol biosynthetic process	GO:0004506	squalene monooxygenase activity	GO:0016021	integral component of membrane
Ppy07g0649.1	A0A498JDS6	85.6	5.3e-229	796.2	NA	PE 4	NA	NA	NA	NA	NA	NA	NA	NA
Ppy07g0651.1	A0A2P6PJN6	83	3.6e-250	866.7	Putative squalene monooxygenase	PE 4	1.14.14.17	IEA	GO:0016126	sterol biosynthetic process	GO:0004506	squalene monooxygenase activity	GO:0016021	integral component of membrane
Ppy07g0652.1	A0A498JDS6	92.3	1.5e-286	987.6	NA	PE 4	NA	NA	NA	NA	NA	NA	NA	NA
Ppy07g0653.1	A0A498JIM9	92.4	1.2e-182	641.7	NA	PE 4	NA	NA	NA	NA	NA	NA	NA	NA
Ppy07g0654.1	A0A498KHU8	85.5	1.8e-134	481.5	NA	PE 4	NA	NA	NA	NA	NA	NA	NA	NA
Ppy07g0655.1	A0A498JEA7	90.5	2.9e-165	583.9	NA	PE 4	NA	NA	NA	NA	NA	NA	NA	NA
Ppy07g0656.1	A0A498J9A8	87.6	9.8e-76	285.8	NA	PE 4	NA	NA	NA	NA	NA	NA	NA	NA
Ppy07g0658.1	Q84LB7	85	8.5e-116	419.5	Cysteine proteinase inhibitor (Fragment)	PE 2	NA	NA	NA	NA	GO:0004869	cysteine-type endopeptidase inhibitor activity	NA	NA
Ppy07g0659.1	A0A314YLF8	87	6.5e-159	562.8	ATP-dependent Clp protease proteolytic subunit	PE 3	3.4.21.92	NA	NA	NA	GO:0004252	serine-type endopeptidase activity	NA	NA
Ppy07g0660.1	M5X9U7	85	2.7e-272	940.3	NA	PE 4	NA	IEA	GO:0000226	microtubule cytoskeleton organization	GO:0008017	microtubule binding	NA	NA
Ppy07g0661.1	M5X030	88.5	1.7e-196	688	WAT1-related protein	PE 3	NA	NA	NA	NA	GO:0022857	transmembrane transporter activity	GO:0016021	integral component of membrane
Ppy07g0662.1	Q0ZPV8	97.9	1e-189	665.2	CXE carboxylesterase	PE 2	3.1.1.1	NA	NA	NA	GO:0080030	methyl indole-3-acetate esterase activity	NA	NA
Ppy07g0663.1	A0A498JDC4	94	9e-203	708.8	NA	PE 4	NA	NA	NA	NA	NA	NA	NA	NA
Ppy07g0664.1	A0A498JDC4	94.4	1.7e-110	401.4	NA	PE 4	NA	NA	NA	NA	NA	NA	NA	NA
Ppy07g0665.1	A0A498JDR0	95	5.2e-217	756.1	NA	PE 4	NA	NA	NA	NA	NA	NA	NA	NA
Ppy07g0666.1	A0A498KCU7	94.4	6.9e-135	482.6	NA	PE 4	NA	NA	NA	NA	NA	NA	NA	NA
Ppy07g0667.1	A0A498JFC9	93.7	7.2e-222	772.3	NA	PE 4	NA	NA	NA	NA	NA	NA	NA	NA
Ppy07g0668.1	A0A498KCC0	80.6	2.2e-68	261.2	NA	PE 4	NA	NA	NA	NA	NA	NA	NA	NA
Ppy07g0671.1	H8YHV2	93.7	5.5e-64	246.1	GA signal transduction factor	PE 2	NA	NA	NA	NA	GO:0016787	hydrolase activity	NA	NA
Ppy07g0672.1	A0A498JE88	85.5	2.1e-52	207.6	NA	PE 4	NA	NA	NA	NA	NA	NA	NA	NA
Ppy07g0675.1	A0A498JFZ0	88.6	1.4e-203	711.4	NA	PE 4	NA	NA	NA	NA	NA	NA	NA	NA
Ppy07g0679.1	A0A498JJ17	94.3	1.4e-172	608.2	NA	PE 4	NA	NA	NA	NA	NA	NA	NA	NA
Ppy07g0680.1	A0A498KFD2	83.1	3.2e-114	414.1	NA	PE 4	NA	NA	NA	NA	NA	NA	NA	NA
Ppy07g0684.1	A0A498JJ17	82.5	2.1e-39	164.5	NA	PE 4	NA	NA	NA	NA	NA	NA	NA	NA
Ppy07g0687.1	A0A498JJ80	98.7	0	1246.5	NA	PE 4	NA	NA	NA	NA	GO:0008270	zinc ion binding	GO:0005634	nucleus
Ppy07g0688.1	A0A251QCX4	91.1	0	1746.1	AP-4 complex subunit epsilon	PE 3	NA	IEA	GO:0016192	vesicle-mediated transport	NA	NA	GO:0005794	Golgi apparatus
Ppy07g0690.1	M5XSS2	88.7	0	1389.4	NA	PE 4	NA	IEA	GO:0031047	gene silencing by RNA	GO:0003676	nucleic acid binding	NA	NA
Ppy07g0691.1	A0A498JF57	96.4	0	1661	NA	PE 4	NA	NA	NA	NA	NA	NA	NA	NA
Ppy07g0692.1	D9ZIQ3	97.8	2.2e-178	627.5	BZIP domain class transcription factor	PE 2	NA	NA	NA	NA	GO:0003700	DNA-binding transcription factor activity	GO:0005634	nucleus
Ppy07g0693.1	A0A498JID5	87	3.1e-218	760.4	NA	PE 4	NA	NA	NA	NA	NA	NA	GO:0016021	integral component of membrane
Ppy07g0694.1	M5X7Z7	91.2	2.2e-236	820.8	NA	PE 4	NA	IEA	GO:0046856	phosphatidylinositol dephosphorylation	GO:0016787	hydrolase activity	NA	NA
Ppy07g0695.1	M5XS45	83.6	1.5e-279	964.5	Pectinesterase	PE 3	3.1.1.11	IEA	GO:0045490	pectin catabolic process	GO:0045330	aspartyl esterase activity	NA	NA
Ppy07g0696.1	M5XPH8	83.3	4.6e-283	976.1	Pectinesterase	PE 3	3.1.1.11	IEA	GO:0042545	cell wall modification	GO:0004857	enzyme inhibitor activity	GO:0016021	integral component of membrane
Ppy07g0697.1	A0A498KNW4	91.7	0	1480.3	NA	PE 4	NA	NA	NA	NA	NA	NA	NA	NA
Ppy07g0698.1	A0A286KA23	91.4	0	1152.9	Ethylene insensitive 3 protein	PE 2	NA	NA	NA	NA	GO:0003700	DNA-binding transcription factor activity	GO:0005634	nucleus
Ppy07g0699.1	A0A498JH27	98.5	1.6e-295	1017.3	NA	PE 4	NA	NA	NA	NA	GO:0005524	ATP binding	NA	NA
Ppy07g0701.1	A0A498JGQ4	93.2	6.1e-235	815.8	NA	PE 4	NA	NA	NA	NA	NA	NA	NA	NA
Ppy07g0702.1	A0A061FQV0	81.4	0	1447.6	DNA gyrase subunit A	PE 3	NA	IEA	GO:0006265	DNA topological change	GO:0003677	DNA binding	GO:0005694	chromosome
Ppy07g0703.1	A0A314YKM3	88.6	1.7e-165	584.7	NADP-dependent D-sorbitol-6-phosphate dehydrogenase-like	PE 4	NA	NA	NA	NA	GO:0016491	oxidoreductase activity	NA	NA
Ppy07g0704.1	A0A498JDT8	90.3	0	1207.2	NA	PE 4	NA	NA	NA	NA	NA	NA	NA	NA
Ppy07g0705.1	A0A314YFP1	90	7.7e-217	755.7	Vacuolar protein sorting-associated protein 36	PE 4	NA	IEA	GO:0032509	endosome transport via multivesicular body sorting pathway	GO:0032266	phosphatidylinositol-3-phosphate binding	GO:0000814	ESCRT II complex
Ppy07g0706.1	A0A498KCB5	86.6	4.5e-291	1002.7	NA	PE 4	NA	NA	NA	NA	NA	NA	NA	NA
Ppy07g0707.1	A0A498JHU4	94.8	4.9e-206	719.5	NA	PE 4	NA	NA	NA	NA	NA	NA	NA	NA
Ppy07g0709.1	A0A314Z8E6	87.8	0	2140.9	Phospholipid-transporting ATPase	PE 3	7.6.2.1	NA	NA	NA	GO:0005524	ATP binding	GO:0016021	integral component of membrane
Ppy07g0711.1	A0A498HWL9	88.8	3e-107	390.6	NA	PE 4	NA	NA	NA	NA	NA	NA	NA	NA
Ppy07g0713.1	A0A498JDQ6	99.8	5.3e-266	919.1	NA	PE 4	NA	NA	NA	NA	NA	NA	NA	NA
Ppy07g0714.1	A0A498JBY3	85.8	2.8e-67	257.3	NA	PE 4	NA	NA	NA	NA	NA	NA	NA	NA
Ppy07g0715.1	A0A314YXS3	82.5	0	1877.8	ATP-dependent DNA helicase Q-like 4A isoform X1	PE 4	NA	IEA	GO:0006260	DNA replication	GO:0043140	ATP-dependent 3'-5' DNA helicase activity	NA	NA
Ppy07g0716.1	A0A498JHW4	84.3	2.1e-70	267.7	NA	PE 4	NA	NA	NA	NA	NA	NA	NA	NA
Ppy07g0717.1	A0A498JG47	92.6	5.7e-263	909.1	NA	PE 4	NA	NA	NA	NA	NA	NA	NA	NA
Ppy07g0718.1	A0A498JDS9	93.4	0	1414.8	NA	PE 4	NA	NA	NA	NA	NA	NA	NA	NA
Ppy07g0719.1	A0A498JCX7	81.9	0	1104	NA	PE 4	NA	NA	NA	NA	NA	NA	NA	NA
Ppy07g0720.1	A0A498JDW7	92.9	1.2e-285	984.6	NA	PE 4	NA	NA	NA	NA	NA	NA	NA	NA
Ppy07g0721.1	A0A498JBB2	91.9	0	1157.1	NA	PE 4	NA	NA	NA	NA	NA	NA	NA	NA
Ppy07g0722.1	A0A498JB33	96.2	0	2919.4	NA	PE 4	NA	NA	NA	NA	GO:0005524	ATP binding	NA	NA
Ppy07g0723.1	A0A498KBZ5	91	2.5e-109	397.5	NA	PE 4	NA	NA	NA	NA	NA	NA	NA	NA
Ppy07g0724.1	A0A2P5DAK0	87.8	1.1e-121	438.7	Synaptobrevin	PE 3	NA	IEA	GO:0016192	vesicle-mediated transport	NA	NA	GO:0016021	integral component of membrane
Ppy07g0731.1	A0A498JG59	95.7	5.8e-188	659.4	NA	PE 4	NA	NA	NA	NA	NA	NA	NA	NA
Ppy07g0733.1	A0A498IF13	91.8	1.7e-45	184.5	NA	PE 4	NA	NA	NA	NA	NA	NA	NA	NA
Ppy07g0734.1	A0A498JB43	83.1	1.1e-57	225.3	NA	PE 4	NA	NA	NA	NA	GO:0008138	protein tyrosine/serine/threonine phosphatase activity	GO:0016021	integral component of membrane
Ppy07g0736.1	A0A498JHY7	94.1	5.7e-155	549.7	NA	PE 4	NA	NA	NA	NA	NA	NA	NA	NA
Ppy07g0737.1	A0A251QCD0	92.8	0	2075.4	NA	PE 3	NA	IEA	GO:0016579	protein deubiquitination	GO:0036459	thiol-dependent ubiquitinyl hydrolase activity	NA	NA
Ppy07g0738.1	A0A498JGV1	95.4	4.2e-152	540	NA	PE 4	NA	NA	NA	NA	NA	NA	NA	NA
Ppy07g0739.1	A0A498JG67	94.6	2.2e-172	607.4	NA	PE 4	NA	NA	NA	NA	NA	NA	NA	NA
Ppy07g0741.1	A0A498JG67	95.9	2.6e-81	303.9	NA	PE 4	NA	NA	NA	NA	NA	NA	NA	NA
Ppy07g0742.1	A0A498JBD2	90.3	2.4e-121	437.6	NA	PE 4	NA	NA	NA	NA	NA	NA	NA	NA
Ppy07g0744.1	A0A498KCF2	90.3	1.9e-71	271.2	NA	PE 4	NA	NA	NA	NA	NA	NA	NA	NA
Ppy07g0747.1	M5WBL3	92.8	2e-278	960.7	NA	PE 4	NA	IEA	GO:0010228	vegetative to reproductive phase transition of meristem	NA	NA	GO:0048188	Set1C/COMPASS complex
Ppy07g0748.1	A0A498JPN0	84	3.5e-169	597	NA	PE 4	NA	NA	NA	NA	GO:0016787	hydrolase activity	NA	NA
Ppy07g0749.1	A0A498JG76	95.4	3.5e-123	443.7	NA	PE 4	NA	NA	NA	NA	GO:0003677	DNA binding	GO:0005634	nucleus
Ppy07g0751.1	A0A251QCF4	85.7	0	1686.4	NA	PE 4	NA	IEA	GO:0048366	leaf development	GO:0003723	RNA binding	GO:0009507	chloroplast
Ppy07g0752.1	A0A498JDZ6	93.1	2.7e-128	460.7	NA	PE 4	NA	NA	NA	NA	NA	NA	NA	NA
Ppy07g0753.1	A0A498JBE3	97.5	2.1e-110	401	NA	PE 4	NA	NA	NA	NA	NA	NA	NA	NA
Ppy07g0754.1	M5WQ80	93.3	0	1195.6	Exocyst subunit Exo70 family protein	PE 3	NA	IEA	GO:0048354	mucilage biosynthetic process involved in seed coat development	NA	NA	GO:0009506	plasmodesma
Ppy07g0755.1	A0A251QWA3	81	1.5e-128	461.8	NA	PE 3	NA	NA	NA	NA	NA	NA	NA	NA
Ppy07g0756.1	M5WGE6	87.3	5e-156	553.1	Uricase	PE 3	1.7.3.3	IEA	GO:0006144	purine nucleobase metabolic process	GO:0004846	urate oxidase activity	GO:0005777	peroxisome
Ppy07g0757.1	Q04960	95.2	2.7e-232	807	DnaJ protein homolog	PE 2	NA	IEA	GO:0006457	protein folding	GO:0005524	ATP binding	GO:0005886	plasma membrane
Ppy07g0758.1	A0A498JGW7	93.9	5.3e-126	453	NA	PE 4	NA	NA	NA	NA	NA	NA	NA	NA
Ppy07g0759.1	A0A498JG86	94.1	2.7e-204	713.8	NA	PE 4	NA	NA	NA	NA	NA	NA	NA	NA
Ppy07g0760.1	A0A498JDW4	96.8	1.6e-196	688	NA	PE 4	NA	NA	NA	NA	GO:0000287	magnesium ion binding	GO:0005737	cytoplasm
Ppy07g0762.1	A0A498JB74	92.9	0	2370.9	NA	PE 4	NA	NA	NA	NA	NA	NA	NA	NA
Ppy07g0763.1	B1NIM6	93.8	0	1080.9	Calcium-dependent calmodulin-independent protein kinase	PE 2	NA	NA	NA	NA	GO:0005509	calcium ion binding	GO:0005634	nucleus
Ppy07g0766.1	A0A498JGX6	93.9	0	2489.1	NA	PE 4	NA	NA	NA	NA	NA	NA	NA	NA
Ppy07g0767.1	A0A498JG95	96.6	5.8e-154	546.2	NA	PE 4	NA	NA	NA	NA	NA	NA	NA	NA
Ppy07g0768.1	A0A314ZP06	87.8	7.8e-103	375.9	Germin-like protein subfamily 3 member 2	PE 3	NA	NA	NA	NA	GO:0045735	nutrient reservoir activity	GO:0005576	extracellular region
Ppy07g0769.1	A0A498JD32	97.9	3.9e-228	793.1	NA	PE 4	NA	NA	NA	NA	NA	NA	NA	NA
Ppy07g0771.1	A0A1V0QSG4	84.4	4.2e-209	729.9	MPDC (Fragment)	PE 2	NA	IEA	GO:0019287	isopentenyl diphosphate biosynthetic process, mevalonate pathway	GO:0004163	diphosphomevalonate decarboxylase activity	GO:0005829	cytosol
Ppy07g0772.1	A0A498JB84	95.2	4.5e-193	676.4	NA	PE 4	NA	NA	NA	NA	NA	NA	NA	NA
Ppy07g0773.1	A0A498JGY7	83.7	1e-202	708.8	NA	PE 4	NA	NA	NA	NA	NA	NA	NA	NA
Ppy07g0776.1	A0A498JGY7	93.6	6.2e-195	682.6	NA	PE 4	NA	NA	NA	NA	NA	NA	NA	NA
Ppy07g0777.1	A0A314XPH4	90.2	1.8e-281	970.7	Putative aspartyl aminopeptidase	PE 3	NA	NA	NA	NA	GO:0004177	aminopeptidase activity	NA	NA
Ppy07g0778.1	A0A498JDY6	81.5	6.6e-113	409.8	NA	PE 4	NA	NA	NA	NA	NA	NA	NA	NA
Ppy07g0779.1	A0A498JD39	94.8	3.3e-247	856.7	NA	PE 4	NA	NA	NA	NA	GO:0003676	nucleic acid binding	NA	NA
Ppy07g0781.1	A0A498JB94	92.6	6e-193	676	NA	PE 4	NA	NA	NA	NA	NA	NA	NA	NA
Ppy07g0784.1	A0A251QGC9	80.4	1.5e-159	565.1	NA	PE 4	NA	NA	NA	NA	NA	NA	NA	NA
Ppy07g0785.1	A0A498JGZ8	93.6	1.7e-278	960.7	NA	PE 4	NA	NA	NA	NA	NA	NA	NA	NA
Ppy07g0787.1	A0A498KEZ7	82	0	1295.8	NA	PE 4	NA	NA	NA	NA	NA	NA	NA	NA
Ppy07g0789.1	A0A498JDZ5	96.7	0	1993	NA	PE 4	NA	NA	NA	NA	NA	NA	NA	NA
Ppy07g0790.1	A0A314ZHI2	97.3	1.8e-163	578.2	Cell division control protein 2 homolog	PE 3	NA	IEA	GO:0051301	cell division	GO:0004674	protein serine/threonine kinase activity	NA	NA
Ppy07g0791.1	A0A498JE40	98.1	4.1e-80	300.1	NA	PE 4	NA	NA	NA	NA	NA	NA	NA	NA
Ppy07g0792.1	A0A498JBI1	95.7	9.7e-244	845.1	NA	PE 4	NA	NA	NA	NA	NA	NA	NA	NA
Ppy07g0793.1	A0A498JBA4	93.4	2.9e-221	770.4	NA	PE 4	NA	NA	NA	NA	NA	NA	NA	NA
Ppy07g0794.1	A0A498JI54	95.1	5.7e-252	872.5	NA	PE 4	NA	NA	NA	NA	NA	NA	NA	NA
Ppy07g0797.1	A0A498JGC7	88.5	0	1823.5	NA	PE 4	NA	NA	NA	NA	NA	NA	NA	NA
Ppy07g0798.1	A0A498JE06	92.1	8.8e-78	292.4	NA	PE 4	NA	NA	NA	NA	NA	NA	NA	NA
Ppy07g0799.1	A0A498JD56	95.8	5.1e-86	319.7	NA	PE 4	NA	NA	NA	NA	NA	NA	NA	NA
Ppy07g0800.1	A0A498KED6	93	7e-112	406	NA	PE 4	NA	NA	NA	NA	NA	NA	GO:0016021	integral component of membrane
Ppy07g0801.1	A0A314UQ02	90.1	1.1e-272	941.4	Cytochrome P450 77A3	PE 3	NA	NA	NA	NA	GO:0004497	monooxygenase activity	GO:0016021	integral component of membrane
Ppy07g0802.1	A0A498JBB5	95.2	0	1121.7	NA	PE 4	NA	NA	NA	NA	NA	NA	NA	NA
Ppy07g0812.1	A0A498IRL1	82.7	1.2e-37	158.3	NA	PE 4	NA	NA	NA	NA	NA	NA	NA	NA
Ppy07g0815.1	A0A314YP52	95.1	8.3e-50	198.7	NA	PE 4	NA	IEA	GO:0006412	translation	GO:0003735	structural constituent of ribosome	GO:0005840	ribosome
Ppy07g0817.1	A0A498JH28	82.1	3.9e-119	430.3	NA	PE 4	NA	NA	NA	NA	NA	NA	NA	NA
Ppy07g0826.1	A0A498KG85	82	2.9e-74	280.8	NA	PE 4	NA	NA	NA	NA	NA	NA	NA	NA
Ppy07g0829.1	A0A498JC89	88.8	2.9e-136	487.3	NA	PE 4	NA	NA	NA	NA	NA	NA	NA	NA
Ppy07g0831.1	A0A498JD77	81.1	4.4e-33	143.3	NA	PE 4	NA	NA	NA	NA	NA	NA	NA	NA
Ppy07g0837.1	A0A498JBL3	95.2	2.7e-257	890.2	NA	PE 4	NA	NA	NA	NA	NA	NA	NA	NA
Ppy07g0843.1	A0A498JCA0	98.6	0	1037.3	NA	PE 4	NA	NA	NA	NA	GO:0047259	glucomannan 4-beta-mannosyltransferase activity	GO:0016021	integral component of membrane
Ppy07g0844.1	A0A498JI95	95.8	0	1072.4	NA	PE 4	NA	NA	NA	NA	NA	NA	NA	NA
Ppy07g0846.1	A0A498JE41	96	0	1152.5	NA	PE 4	NA	NA	NA	NA	NA	NA	NA	NA
Ppy07g0847.1	A0A498JD87	92.4	0	1538.1	NA	PE 4	NA	NA	NA	NA	GO:0004725	protein tyrosine phosphatase activity	NA	NA
Ppy07g0848.1	A0A251MUB5	88.1	0	1630.2	Replication factor C subunit 1	PE 3	NA	IEA	GO:0006260	DNA replication	GO:0005524	ATP binding	GO:0005663	DNA replication factor C complex
Ppy07g0850.1	A0A1Q3C205	86.7	3.5e-269	929.9	Pyruvate kinase	PE 3	2.7.1.40	NA	NA	NA	GO:0016301	kinase activity	NA	NA
Ppy07g0853.1	A0A0S3ST37	86.1	7.7e-261	902.1	Pyruvate kinase	PE 3	2.7.1.40	NA	NA	NA	GO:0004743	pyruvate kinase activity	NA	NA
Ppy07g0864.1	A0A498JGG7	92.9	1.1e-44	181.8	NA	PE 4	NA	NA	NA	NA	NA	NA	NA	NA
Ppy07g0875.1	A0A498JHH6	97.2	0	1100.9	NA	PE 4	NA	NA	NA	NA	GO:0003824	catalytic activity	GO:0016021	integral component of membrane
Ppy07g0876.1	A0A498JHB4	95.2	6.3e-234	812.4	NA	PE 4	NA	NA	NA	NA	NA	NA	NA	NA
Ppy07g0877.1	A0A498JHB4	95.5	1.8e-294	1013.8	NA	PE 4	NA	NA	NA	NA	NA	NA	GO:0005829	cytosol
Ppy07g0880.1	A0A251QDK9	82	9.7e-92	339	NA	PE 4	NA	NA	NA	NA	NA	NA	NA	NA
Ppy07g0881.1	A0A498KJJ4	91.7	5.1e-167	589.7	NA	PE 4	NA	NA	NA	NA	GO:0003723	RNA binding	NA	NA
Ppy07g0884.1	A0A498JDA7	92.9	3.8e-133	476.9	NA	PE 4	NA	NA	NA	NA	NA	NA	NA	NA
Ppy07g0886.1	A0A498JBG5	90.8	2.6e-120	434.1	NA	PE 4	NA	NA	NA	NA	NA	NA	NA	NA
Ppy07g0887.1	A0A498JCC9	98.2	0	1737.6	NA	PE 4	NA	NA	NA	NA	NA	NA	NA	NA
Ppy07g0888.1	A0A315AED5	81.3	8.9e-174	612.5	Protein DMR6-LIKE OXYGENASE 2-like	PE 3	NA	NA	NA	NA	GO:0046872	metal ion binding	NA	NA
Ppy07g0890.1	A0A498JHI6	97.3	6.7e-58	225.7	NA	PE 4	NA	NA	NA	NA	NA	NA	NA	NA
Ppy07g0891.1	A0A498JHC3	91.8	2.7e-244	847	NA	PE 4	NA	NA	NA	NA	NA	NA	NA	NA
Ppy07g0893.1	M5X0E3	87.5	3.5e-172	607.1	NA	PE 4	NA	IEA	GO:0043486	histone exchange	NA	NA	GO:0005634	nucleus
Ppy07g0895.1	A0A314Z2M3	84.3	0	1530	Exocyst complex component SEC5	PE 3	NA	IEA	GO:0015031	protein transport	NA	NA	GO:0000145	exocyst
Ppy07g0896.1	A0A498JBP9	96.7	3.5e-221	770	NA	PE 4	NA	NA	NA	NA	NA	NA	GO:0016021	integral component of membrane
Ppy07g0897.1	A0A498JBH8	98	0	1057.4	NA	PE 4	NA	NA	NA	NA	NA	NA	NA	NA
Ppy07g0898.1	M5X1V6	80.7	7.4e-138	493	NA	PE 4	NA	NA	NA	NA	NA	NA	GO:0016021	integral component of membrane
Ppy07g0900.1	A0A251QDQ9	89.5	0	1468.4	NA	PE 4	NA	IEA	GO:0006486	protein glycosylation	GO:0016757	transferase activity, transferring glycosyl groups	GO:0016021	integral component of membrane
Ppy07g0901.1	M5X5M5	86.2	0	1065.1	NA	PE 4	NA	NA	NA	NA	NA	NA	NA	NA
Ppy07g0902.1	A0A498JHD3	93	1.3e-284	981.1	NA	PE 4	NA	NA	NA	NA	NA	NA	NA	NA
Ppy07g0908.1	A0A498JBI9	98.1	0	2492.2	NA	PE 4	NA	NA	NA	NA	GO:0016787	hydrolase activity	NA	NA
Ppy07g0910.1	A0A498JHK5	83	0	1744.2	NA	PE 4	NA	NA	NA	NA	NA	NA	NA	NA
Ppy07g0911.1	A0A498JGK2	96.7	0	2036.2	NA	PE 4	NA	NA	NA	NA	NA	NA	NA	NA
Ppy07g0912.1	A0A498JE91	94.5	6.4e-198	692.6	NA	PE 4	NA	NA	NA	NA	NA	NA	NA	NA
Ppy07g0913.1	A0A498JEC9	92.5	2.4e-275	950.3	NA	PE 4	NA	NA	NA	NA	NA	NA	NA	NA
Ppy07g0914.1	A0A251N8F0	85.5	2.3e-235	817.4	NA	PE 4	NA	NA	NA	NA	GO:0004518	nuclease activity	NA	NA
Ppy07g0918.1	A0A498I2Y7	89.5	2.4e-113	411	NA	PE 4	NA	NA	NA	NA	NA	NA	NA	NA
Ppy07g0919.1	A0A498I2Y7	87.2	1.2e-126	455.3	NA	PE 4	NA	NA	NA	NA	NA	NA	NA	NA
Ppy07g0925.1	A0A498JDE9	93.3	8.2e-215	748.8	NA	PE 4	NA	NA	NA	NA	NA	NA	NA	NA
Ppy07g0926.1	A0A067KX69	86.1	9.7e-50	198.7	Mechanosensitive ion channel protein	PE 3	NA	IEA	GO:0055085	transmembrane transport	NA	NA	GO:0016021	integral component of membrane
Ppy07g0928.1	A0A498JDE9	96.8	6.8e-225	782.3	NA	PE 4	NA	NA	NA	NA	NA	NA	NA	NA
Ppy07g0929.1	A0A2P6SCW8	89.8	9.3e-151	535.8	Mechanosensitive ion channel protein	PE 3	NA	IEA	GO:0055085	transmembrane transport	NA	NA	GO:0016021	integral component of membrane
Ppy07g0930.1	A0A498JED8	87.2	5.4e-81	303.1	NA	PE 4	NA	NA	NA	NA	NA	NA	NA	NA
Ppy07g0932.1	A0A498KG32	82	6.7e-100	366.3	NA	PE 4	NA	NA	NA	NA	NA	NA	NA	NA
Ppy07g0933.1	A0A498JCG2	91.5	7.8e-252	872.1	NA	PE 4	NA	NA	NA	NA	NA	NA	NA	NA
Ppy07g0934.1	A0A498JII7	89.4	5.1e-283	976.1	NA	PE 4	NA	NA	NA	NA	NA	NA	NA	NA
Ppy07g0935.1	A0A498JII7	86.9	5.2e-269	929.5	NA	PE 4	NA	NA	NA	NA	NA	NA	NA	NA
Ppy07g0936.1	A0A498JII7	82.4	4e-108	393.7	NA	PE 4	NA	NA	NA	NA	NA	NA	NA	NA
Ppy07g0937.1	A0A498JHM9	97.4	7.8e-223	775.4	NA	PE 4	NA	NA	NA	NA	NA	NA	NA	NA
Ppy07g0940.1	A0A498JGM2	97.8	0	1362.4	NA	PE 4	NA	NA	NA	NA	NA	NA	NA	NA
Ppy07g0942.1	A0A498JDF9	99.1	5.9e-179	629.4	NA	PE 4	NA	NA	NA	NA	GO:0051011	microtubule minus-end binding	GO:0009524	phragmoplast
Ppy07g0943.1	M5X5A1	81.2	1.3e-203	711.8	NA	PE 4	NA	NA	NA	NA	GO:0022857	transmembrane transporter activity	GO:0016021	integral component of membrane
Ppy07g0944.1	A0A498KGU7	80.9	3e-260	900.2	NA	PE 4	NA	NA	NA	NA	NA	NA	NA	NA
Ppy07g0945.1	A0A498JCH2	91.6	0	3115.9	NA	PE 4	NA	NA	NA	NA	NA	NA	NA	NA
Ppy07g0948.1	A0A251QEE3	87.8	8.1e-60	232.3	NA	PE 3	NA	NA	NA	NA	GO:0004674	protein serine/threonine kinase activity	GO:0016021	integral component of membrane
Ppy07g0950.1	A0A2P6SC47	81.2	1.9e-62	241.1	Putative glycerophosphodiester phosphodiesterase, protein kinase RLK-Pelle-LRK10L-2 family	PE 4	3.1.4.46	NA	NA	NA	GO:0004672	protein kinase activity	GO:0016021	integral component of membrane
Ppy07g0951.1	A0A251QD72	80.9	4.9e-45	183	NA	PE 4	NA	NA	NA	NA	GO:0004672	protein kinase activity	GO:0016021	integral component of membrane
Ppy07g0954.1	A0A498JHN7	87.9	0	1186.8	NA	PE 4	NA	NA	NA	NA	NA	NA	NA	NA
Ppy07g0956.1	A5BNK4	80.7	3.1e-202	707.2	NA	PE 4	NA	IEA	GO:0009651	response to salt stress	NA	NA	NA	NA
Ppy07g0961.1	A0A498JBU7	86.1	7.2e-161	569.3	NA	PE 4	NA	NA	NA	NA	NA	NA	NA	NA
Ppy07g0962.1	A0A498JIK8	99.2	1.9e-65	251.1	NA	PE 4	NA	NA	NA	NA	NA	NA	NA	NA
Ppy07g0963.1	A7M6G0	96.9	9.2e-239	828.6	Terminal flower 2 protein	PE 2	NA	NA	NA	NA	NA	NA	GO:0005634	nucleus
Ppy07g0964.1	A0A498JBM9	96	9.8e-243	841.6	NA	PE 4	NA	NA	NA	NA	GO:0003723	RNA binding	NA	NA
Ppy07g0966.1	A0A498KGZ1	82.5	1.2e-211	738.8	NA	PE 4	NA	NA	NA	NA	NA	NA	NA	NA
Ppy07g0967.1	M5X255	95.8	4.4e-114	413.3	NA	PE 3	NA	IEA	GO:0006412	translation	GO:0003735	structural constituent of ribosome	GO:0016020	membrane
Ppy07g0968.1	M5X665	96.1	0	1467.6	Protein transport protein SEC23	PE 3	NA	IEA	GO:0006886	intracellular protein transport	GO:0008270	zinc ion binding	GO:0030127	COPII vesicle coat
Ppy07g0974.1	M5X5R2	87	0	1047.3	NA	PE 4	NA	IEA	GO:0010167	response to nitrate	GO:0015112	nitrate transmembrane transporter activity	GO:0016021	integral component of membrane
Ppy07g0975.1	A0A498JIT3	99.2	1.1e-282	974.5	NA	PE 4	NA	NA	NA	NA	GO:0004672	protein kinase activity	NA	NA
Ppy07g0976.1	M9R757	90.7	1.1e-266	921.4	Ent-kaurenoic acid oxidase	PE 2	NA	NA	NA	NA	GO:0020037	heme binding	GO:0016021	integral component of membrane
Ppy07g0977.1	A0A498JGQ6	96.9	1e-231	805.1	NA	PE 4	NA	NA	NA	NA	NA	NA	NA	NA
Ppy07g0978.1	A0A498JED9	97.7	1.8e-187	657.9	NA	PE 4	NA	NA	NA	NA	NA	NA	NA	NA
Ppy07g0979.1	A0A498JDJ3	87.7	4e-173	610.1	NA	PE 4	NA	NA	NA	NA	NA	NA	NA	NA
Ppy07g0980.1	A0A498JBW1	97.3	4.4e-54	213	NA	PE 4	NA	NA	NA	NA	NA	NA	NA	NA
Ppy07g0981.1	A0A498JCJ7	98.1	2.5e-79	297.4	NA	PE 4	NA	NA	NA	NA	NA	NA	NA	NA
Ppy07g0982.1	A0A2P6PT66	86	2.4e-80	301.2	Putative transferase, protein kinase RLK-Pelle-RLCK-XII-1 family	PE 4	2.7.-.-	NA	NA	NA	GO:0004672	protein kinase activity	NA	NA
Ppy07g0983.1	A0A498JHS4	96.6	3.7e-164	580.1	NA	PE 4	NA	NA	NA	NA	GO:0003680	AT DNA binding	GO:0005634	nucleus
Ppy07g0986.1	B9IB48	84.7	6.7e-188	659.4	NA	PE 3	NA	IBA	GO:0009165	nucleotide biosynthetic process	GO:0004749	ribose phosphate diphosphokinase activity	GO:0002189	ribose phosphate diphosphokinase complex
Ppy07g0987.1	G8CVM4	99.1	1.7e-255	884	Multicopy suppressor of IRA1	PE 2	NA	NA	NA	NA	NA	NA	GO:0005634	nucleus
Ppy07g0989.1	A0A498JBR2	97.7	0	2909.4	NA	PE 4	NA	NA	NA	NA	GO:0008559	xenobiotic transmembrane transporting ATPase activity	GO:0016021	integral component of membrane
Ppy07g0991.1	M5XGG9	82.3	2e-203	711.1	NA	PE 4	NA	IEA	GO:0055114	oxidation-reduction process	GO:0008270	zinc ion binding	NA	NA
Ppy07g0993.1	M5VZR0	87.1	2.7e-158	560.8	NA	PE 3	NA	IEA	GO:0009089	lysine biosynthetic process via diaminopimelate	GO:0008837	diaminopimelate epimerase activity	GO:0005737	cytoplasm
Ppy07g0994.1	A0A498JHT4	94.7	0	2521.5	NA	PE 4	NA	NA	NA	NA	NA	NA	NA	NA
Ppy07g0995.1	A0A314YYK6	84.1	6e-197	689.5	Sister chromatid cohesion protein DCC1	PE 4	NA	IEA	GO:0007064	mitotic sister chromatid cohesion	NA	NA	GO:0031390	Ctf18 RFC-like complex
Ppy07g0996.1	A0A314Z4F1	85.4	0	1142.9	Protein ECERIFERUM 1-like	PE 3	NA	IEA	GO:0008610	lipid biosynthetic process	GO:0005506	iron ion binding	GO:0016021	integral component of membrane
Ppy07g0999.1	A0A314Z4F1	83.5	0	1120.5	Protein ECERIFERUM 1-like	PE 3	NA	IEA	GO:0008610	lipid biosynthetic process	GO:0005506	iron ion binding	GO:0016021	integral component of membrane
Ppy07g1003.1	M5X1V7	86	3e-220	766.9	NA	PE 3	NA	IEA	GO:0008610	lipid biosynthetic process	GO:0005506	iron ion binding	GO:0016021	integral component of membrane
Ppy07g1005.1	A0A498JBY5	94.9	0	1075.5	NA	PE 4	NA	NA	NA	NA	NA	NA	NA	NA
Ppy07g1006.1	A0A251QFL7	81.1	2e-77	291.2	NA	PE 4	NA	IEA	GO:0006412	translation	GO:0003735	structural constituent of ribosome	GO:0005840	ribosome
Ppy07g1007.1	M5XKN7	83.5	8.4e-101	369.4	UMP-CMP kinase	PE 3	2.7.4.14	IEA	GO:0006221	pyrimidine nucleotide biosynthetic process	GO:0005524	ATP binding	GO:0005737	cytoplasm
Ppy07g1008.1	A0A498JIW3	91.4	3.5e-76	287	NA	PE 4	NA	NA	NA	NA	NA	NA	NA	NA
Ppy07g1009.1	A0A023IRP7	98.8	3.7e-293	1009.6	Malic enzyme	PE 2	NA	NA	NA	NA	GO:0046872	metal ion binding	NA	NA
Ppy07g1010.1	A0A2C9UM91	95.9	3.5e-225	783.5	NA	PE 3	NA	IEA	GO:0030163	protein catabolic process	GO:0016787	hydrolase activity	GO:0005737	cytoplasm
Ppy07g1011.1	A0A314XUL5	92.7	0	1145.2	Dynamin-related protein 1E	PE 3	NA	NA	NA	NA	GO:0005525	GTP binding	NA	NA
Ppy07g1012.1	A0A498JEG6	97.7	1e-136	488.8	NA	PE 4	NA	NA	NA	NA	NA	NA	GO:0016021	integral component of membrane
Ppy07g1014.1	A0A498KE96	94.6	1.3e-240	834.7	NA	PE 4	NA	NA	NA	NA	GO:0005525	GTP binding	NA	NA
Ppy07g1015.1	M5XL17	98.1	1.1e-85	318.5	Phosphatidylinositol N-acetylglucosaminyltransferase subunit P	PE 3	2.4.1.198	IEA	GO:0006506	GPI anchor biosynthetic process	GO:0017176	phosphatidylinositol N-acetylglucosaminyltransferase activity	GO:0016021	integral component of membrane
Ppy07g1016.1	A0A498JIX2	96.1	2.4e-192	674.1	NA	PE 4	NA	NA	NA	NA	GO:0005215	transporter activity	GO:0016021	integral component of membrane
Ppy07g1017.1	M5XKP4	99	5e-110	399.8	NA	PE 4	NA	NA	NA	NA	GO:0003924	GTPase activity	NA	NA
Ppy07g1019.1	A0A498KH35	84.9	4.9e-85	316.6	NA	PE 4	NA	NA	NA	NA	NA	NA	NA	NA
Ppy07g1023.1	A0A498JR88	80.8	1.9e-205	718	NA	PE 4	NA	NA	NA	NA	NA	NA	NA	NA
Ppy07g1024.1	A0A498K821	86.2	4.3e-74	280	NA	PE 4	NA	NA	NA	NA	NA	NA	NA	NA
Ppy07g1029.1	A0A498KH11	87.9	4.7e-64	246.5	NA	PE 4	NA	NA	NA	NA	NA	NA	NA	NA
Ppy07g1032.1	A0A314YWS4	81.3	4.5e-60	233.4	10 kDa chaperonin	PE 3	NA	IEA	GO:0006457	protein folding	NA	NA	GO:0005737	cytoplasm
Ppy07g1033.1	A0A498JEI6	96.9	3e-129	463.8	NA	PE 4	NA	NA	NA	NA	NA	NA	NA	NA
Ppy07g1036.1	A0A498JEM1	96.7	1.4e-242	841.3	NA	PE 4	NA	NA	NA	NA	NA	NA	GO:0005737	cytoplasm
Ppy07g1039.1	A0A498KEB8	80.4	5.9e-39	162.9	NA	PE 4	NA	NA	NA	NA	NA	NA	NA	NA
Ppy07g1044.1	A0A498KEB8	86.2	1.2e-111	405.6	NA	PE 4	NA	NA	NA	NA	NA	NA	NA	NA
Ppy07g1046.1	A0A314YSF3	88	8.8e-216	752.3	Putative serine/threonine-protein kinase PBL19	PE 3	NA	NA	NA	NA	GO:0004674	protein serine/threonine kinase activity	NA	NA
Ppy07g1047.1	A0A2P6SEI9	81.6	1.1e-102	375.6	Bidirectional sugar transporter SWEET	PE 3	NA	IEA	GO:0008643	carbohydrate transport	NA	NA	GO:0016021	integral component of membrane
Ppy07g1049.1	A0A498JGY5	89.1	3.6e-82	307	NA	PE 4	NA	NA	NA	NA	GO:0003743	translation initiation factor activity	NA	NA
Ppy07g1053.1	A0A498JBY0	94.4	0	3504.9	NA	PE 4	NA	NA	NA	NA	NA	NA	NA	NA
Ppy07g1054.1	A0A498JCS6	98.2	2.3e-230	800.4	NA	PE 4	NA	NA	NA	NA	NA	NA	NA	NA
Ppy07g1055.1	A0A498JI03	98.8	8.6e-291	1001.5	NA	PE 4	NA	NA	NA	NA	GO:0016308	1-phosphatidylinositol-4-phosphate 5-kinase activity	GO:0016021	integral component of membrane
Ppy07g1056.1	A0A2P5CCS3	94.5	2.2e-161	570.9	Casein kinase II subunit beta	PE 3	NA	NA	NA	NA	GO:0016301	kinase activity	GO:0005956	protein kinase CK2 complex
Ppy07g1057.1	M5X847	83.4	5.1e-251	869.8	NA	PE 3	NA	NA	NA	NA	GO:0020037	heme binding	GO:0016021	integral component of membrane
Ppy07g1058.1	A0A498JEM0	85.1	8.5e-260	898.7	NA	PE 4	NA	NA	NA	NA	NA	NA	NA	NA
Ppy07g1061.1	A0A498JEM0	95	3.6e-241	836.6	NA	PE 4	NA	NA	NA	NA	NA	NA	NA	NA
Ppy07g1065.1	A0A498JC11	91.9	3.8e-146	520.4	NA	PE 4	NA	NA	NA	NA	NA	NA	NA	NA
Ppy07g1066.1	A0A498HZH3	92.6	2.9e-117	424.1	NA	PE 4	NA	NA	NA	NA	NA	NA	NA	NA
Ppy07g1073.1	A0A498JCT6	83.1	2.2e-97	357.8	NA	PE 4	NA	NA	NA	NA	NA	NA	NA	NA
Ppy07g1074.1	M5XDJ3	90.7	5.3e-107	389.8	NA	PE 4	NA	IEA	GO:0007264	small GTPase mediated signal transduction	GO:0003924	GTPase activity	NA	NA
Ppy07g1075.1	A0A498JHT6	85.8	6e-195	682.9	NA	PE 4	NA	NA	NA	NA	NA	NA	NA	NA
Ppy07g1076.1	A0A498JEN0	98.2	0	1504.6	NA	PE 4	NA	NA	NA	NA	GO:0003723	RNA binding	NA	NA
Ppy07g1078.1	A0A498JDW1	90.1	7.5e-82	305.8	NA	PE 4	NA	NA	NA	NA	NA	NA	NA	NA
Ppy07g1079.1	A0A498JEN0	92.1	0	1472.2	NA	PE 4	NA	NA	NA	NA	NA	NA	NA	NA
Ppy07g1081.1	A0A498JDW1	90.9	3.3e-188	660.2	NA	PE 4	NA	NA	NA	NA	GO:0003755	peptidyl-prolyl cis-trans isomerase activity	GO:0016021	integral component of membrane
Ppy07g1082.1	A0A498KN54	93.5	1.4e-157	558.5	NA	PE 4	NA	NA	NA	NA	NA	NA	NA	NA
Ppy07g1083.1	M5XKS0	91.3	1.2e-100	368.6	Cyclin	PE 3	NA	IEA	GO:0000079	regulation of cyclin-dependent protein serine/threonine kinase activity	GO:0019901	protein kinase binding	NA	NA
Ppy07g1084.1	A0A251QEX2	83.2	3.1e-251	870.2	Endoglucanase	PE 3	3.2.1.4	IEA	GO:0030245	cellulose catabolic process	GO:0008810	cellulase activity	NA	NA
Ppy07g1085.1	A0A498KGE8	90.8	9.7e-280	964.9	NA	PE 4	NA	NA	NA	NA	GO:0003729	mRNA binding	GO:0009507	chloroplast
Ppy07g1087.1	A0A314ZD43	81.3	2.3e-221	770.8	Mannosyltransferase	PE 3	2.4.1.-	IEA	GO:0006488	dolichol-linked oligosaccharide biosynthetic process	GO:0052824	dolichyl-pyrophosphate Man7GlcNAc2 alpha-1,6-mannosyltransferase activity	GO:0005788	endoplasmic reticulum lumen
Ppy07g1089.1	A0A498JH18	99.1	1.7e-55	217.6	NA	PE 4	NA	NA	NA	NA	NA	NA	NA	NA
Ppy07g1090.1	A0A498JEN8	96.9	0	1307.7	NA	PE 4	NA	NA	NA	NA	GO:0005524	ATP binding	NA	NA
Ppy07g1091.1	A0A251QEW0	90.5	9.2e-206	718.8	NA	PE 3	NA	IEA	GO:0009058	biosynthetic process	GO:0016747	transferase activity, transferring acyl groups other than amino-acyl groups	GO:0005634	nucleus
Ppy07g1092.1	A0A498JC08	93.8	1.8e-290	1000.7	NA	PE 4	NA	NA	NA	NA	NA	NA	NA	NA
Ppy07g1093.1	A0A314XXV8	84.1	0	1426.8	E3 ubiquitin protein ligase	PE 3	2.3.2.27	IEA	GO:0010390	histone monoubiquitination	GO:0016874	ligase activity	GO:0005634	nucleus
Ppy07g1094.1	A0A0M4M279	95.8	4.3e-171	603.2	Autophagy-related protein 3	PE 2	NA	IEA	GO:0006914	autophagy	NA	NA	GO:0005737	cytoplasm
Ppy07g1095.1	A0A482LW97	81.5	2.3e-117	424.5	Transcription factor ERF25	PE 2	NA	NA	NA	NA	NA	NA	NA	NA
Ppy07g1096.1	D5L107	89.8	1.4e-184	648.3	AP2 domain class transcription factor	PE 2	NA	NA	NA	NA	GO:0003677	DNA binding	GO:0005634	nucleus
Ppy07g1099.1	A0A498JC87	86.1	4.2e-81	303.5	NA	PE 4	NA	NA	NA	NA	NA	NA	NA	NA
Ppy07g1102.1	M5XJH5	87.5	5.9e-216	752.7	NA	PE 3	NA	IEA	GO:0006457	protein folding	GO:0046872	metal ion binding	NA	NA
Ppy07g1103.1	A0A498JJ60	92.5	5e-89	329.7	NA	PE 4	NA	NA	NA	NA	NA	NA	NA	NA
Ppy07g1105.1	A0A498IST3	83.5	4e-132	473.8	NA	PE 4	NA	NA	NA	NA	NA	NA	NA	NA
Ppy07g1106.1	A0A498JEW6	95.3	8.8e-175	615.5	NA	PE 4	NA	NA	NA	NA	NA	NA	NA	NA
Ppy07g1107.1	A0A498JC96	96.2	4.7e-184	646.4	NA	PE 4	NA	NA	NA	NA	NA	NA	NA	NA
Ppy07g1108.1	A0A498JJ73	94.9	7.8e-183	642.5	NA	PE 4	NA	NA	NA	NA	NA	NA	NA	NA
Ppy07g1112.1	A0A498KK10	90.9	2.6e-100	367.5	NA	PE 4	NA	NA	NA	NA	NA	NA	NA	NA
Ppy07g1116.1	A0A498KK10	91.9	8e-102	372.5	NA	PE 4	NA	NA	NA	NA	NA	NA	NA	NA
Ppy07g1117.1	A0A498JYV8	83.1	1.3e-79	298.5	NA	PE 4	NA	NA	NA	NA	NA	NA	NA	NA
Ppy07g1124.1	A0A498JH57	91.9	2.2e-184	647.5	NA	PE 4	NA	NA	NA	NA	NA	NA	NA	NA
Ppy07g1130.1	D9ZJ14	84.1	2.2e-76	287.7	HD domain class transcription factor	PE 2	NA	IEA	GO:0007165	signal transduction	GO:0043531	ADP binding	NA	NA
Ppy07g1139.1	A0A498KK10	90.8	1.8e-85	318.2	NA	PE 4	NA	NA	NA	NA	NA	NA	NA	NA
Ppy07g1140.1	D9ZJ14	82.4	3.5e-74	280.4	HD domain class transcription factor	PE 2	NA	IEA	GO:0007165	signal transduction	GO:0043531	ADP binding	NA	NA
Ppy07g1148.1	D9ZJ14	82.9	7.1e-75	282.7	HD domain class transcription factor	PE 2	NA	IEA	GO:0007165	signal transduction	GO:0043531	ADP binding	NA	NA
Ppy07g1152.1	A0A498JH57	95.7	8.2e-69	262.3	NA	PE 4	NA	NA	NA	NA	NA	NA	NA	NA
Ppy07g1154.1	A0A498JET6	98.5	0	1134	NA	PE 4	NA	NA	NA	NA	GO:0022857	transmembrane transporter activity	GO:0016021	integral component of membrane
Ppy07g1155.1	A0A498JE14	99.3	0	1778.5	NA	PE 4	NA	NA	NA	NA	NA	NA	NA	NA
Ppy07g1156.1	A0A498JEZ0	93.8	1.1e-186	655.2	NA	PE 4	NA	NA	NA	NA	GO:0098599	palmitoyl hydrolase activity	GO:0016021	integral component of membrane
Ppy07g1157.1	A0A498JCB3	95.5	1.4e-272	941	NA	PE 4	NA	NA	NA	NA	NA	NA	NA	NA
Ppy07g1158.1	A0A498JC55	85.6	3.3e-84	313.9	NA	PE 4	NA	NA	NA	NA	NA	NA	NA	NA
Ppy07g1159.1	A0A498JC55	93.5	0	1122.1	NA	PE 4	NA	NA	NA	NA	NA	NA	NA	NA
Ppy07g1165.1	D5L115	82.8	9.4e-116	419.1	AP2 domain class transcription factor	PE 2	NA	NA	NA	NA	GO:0003700	DNA-binding transcription factor activity	GO:0005634	nucleus
Ppy07g1168.1	A0A498JHZ8	85	6.3e-123	443	NA	PE 4	NA	NA	NA	NA	NA	NA	NA	NA
Ppy07g1169.1	A0A498JHZ8	81.2	3.5e-59	230.3	NA	PE 4	NA	NA	NA	NA	NA	NA	NA	NA
Ppy07g1173.1	A0A498JI66	87.4	3.4e-94	347.4	NA	PE 4	NA	NA	NA	NA	NA	NA	NA	NA
Ppy07g1177.1	A0A498JCZ0	94.9	6.2e-125	449.5	NA	PE 4	NA	NA	NA	NA	NA	NA	NA	NA
Ppy07g1178.1	A0A498JJA7	92.7	1.8e-113	411.4	NA	PE 4	NA	NA	NA	NA	NA	NA	NA	NA
Ppy07g1179.1	A0A498JI77	86.4	1.4e-56	221.9	NA	PE 4	NA	NA	NA	NA	NA	NA	NA	NA
Ppy07g1180.1	A0A498JF10	89.6	1.9e-102	374.8	NA	PE 4	NA	NA	NA	NA	NA	NA	NA	NA
Ppy07g1193.1	A0A251QF56	90.5	0	1402.1	DEAD-box ATP-dependent RNA helicase 29	PE 3	3.6.4.13	NA	NA	NA	GO:0003723	RNA binding	GO:0005730	nucleolus
Ppy07g1195.1	A0A498JF18	87.2	7.2e-146	519.6	NA	PE 4	NA	NA	NA	NA	NA	NA	NA	NA
Ppy07g1197.1	M5VNR4	90.7	1.7e-70	268.1	NA	PE 3	NA	IEA	GO:0006412	translation	GO:0003735	structural constituent of ribosome	GO:0005840	ribosome
Ppy07g1198.1	A0A498JI96	98	0	1614.7	NA	PE 4	NA	NA	NA	NA	GO:0004672	protein kinase activity	NA	NA
Ppy07g1200.1	A0A498JI24	84.8	2.2e-48	194.1	NA	PE 4	NA	NA	NA	NA	NA	NA	NA	NA
Ppy07g1202.1	A0A314Y277	81.3	1e-168	595.5	Phospholipase A(1) DAD1 chloroplastic	PE 4	NA	IEA	GO:0006629	lipid metabolic process	GO:0016787	hydrolase activity	NA	NA
Ppy07g1203.1	A0A2I4EJ84	83.1	0	1772.3	glycine--tRNA ligase, chloroplastic/mitochondrial 2 isoform X1	PE 3	NA	IEA	GO:0006426	glycyl-tRNA aminoacylation	GO:0005524	ATP binding	GO:0009570	chloroplast stroma
Ppy07g1204.1	A0A498JCF1	96.8	2.8e-209	730.3	NA	PE 4	NA	NA	NA	NA	GO:0003723	RNA binding	NA	NA
Ppy07g1205.1	A0A498JC94	92.6	2.8e-87	323.9	NA	PE 4	NA	NA	NA	NA	NA	NA	NA	NA
Ppy07g1206.1	A0A0L9VU50	93.2	2.4e-67	257.7	NA	PE 4	NA	IEA	GO:0008380	RNA splicing	NA	NA	GO:0035145	exon-exon junction complex
Ppy07g1207.1	A0A498JJE1	89.4	0	1373.6	NA	PE 4	NA	NA	NA	NA	NA	NA	NA	NA
Ppy07g1208.1	A0A498JJE1	98.4	8.2e-104	379	NA	PE 4	NA	NA	NA	NA	GO:0005524	ATP binding	NA	NA
Ppy07g1209.1	A0A498JIB0	97.8	8.4e-289	995	NA	PE 4	NA	NA	NA	NA	NA	NA	NA	NA
Ppy07g1210.1	A0A498JHA2	99.6	1.8e-152	541.2	NA	PE 4	NA	NA	NA	NA	NA	NA	NA	NA
Ppy07g1211.1	A0A314YEQ9	82.6	2.8e-74	280.8	Nucleoside diphosphate kinase 1	PE 3	NA	IEA	GO:0006183	GTP biosynthetic process	GO:0004550	nucleoside diphosphate kinase activity	NA	NA
Ppy07g1212.1	A0A498JE68	99.2	1.7e-71	271.2	NA	PE 4	NA	NA	NA	NA	NA	NA	NA	NA
Ppy07g1213.1	W8E3V6	96.2	0	1228.8	Carotenoid cleavage dioxygenase 7	PE 2	NA	NA	NA	NA	GO:0046872	metal ion binding	NA	NA
Ppy07g1214.1	A0A498JCG1	95.7	0	1126.3	NA	PE 4	NA	NA	NA	NA	NA	NA	NA	NA
Ppy07g1215.1	A0A498JCA2	92.3	1.8e-136	488	NA	PE 4	NA	NA	NA	NA	NA	NA	NA	NA
Ppy07g1216.1	A0A498JD28	85.8	9.2e-100	365.9	NA	PE 4	NA	NA	NA	NA	NA	NA	NA	NA
Ppy07g1217.1	M5XIU6	92.4	0	1409.8	Elongation factor G, mitochondrial	PE 3	NA	IEA	GO:0070125	mitochondrial translational elongation	GO:0003924	GTPase activity	GO:0005739	mitochondrion
Ppy07g1218.1	A0A498JIB9	96.2	3.5e-104	380.2	NA	PE 4	NA	NA	NA	NA	NA	NA	NA	NA
Ppy07g1219.1	F6GWY0	80.8	2.9e-176	620.9	NA	PE 4	NA	IBA	GO:0048026	positive regulation of mRNA splicing, via spliceosome	GO:0003723	RNA binding	GO:1990904	ribonucleoprotein complex
Ppy07g1220.1	A0A251QFA9	87	2.4e-209	730.7	NA	PE 3	NA	NA	NA	NA	GO:0003860	3-hydroxyisobutyryl-CoA hydrolase activity	NA	NA
Ppy07g1221.1	A0A498JF11	98.2	1.5e-88	328.2	NA	PE 4	NA	NA	NA	NA	NA	NA	NA	NA
Ppy07g1222.1	A0A498JE78	82.2	1.9e-62	241.1	NA	PE 4	NA	NA	NA	NA	NA	NA	NA	NA
Ppy07g1223.1	A0A498JF54	97.4	4.8e-203	709.5	NA	PE 4	NA	NA	NA	NA	NA	NA	NA	NA
Ppy07g1225.1	A0A498JJG0	96.4	4e-76	286.6	NA	PE 4	NA	NA	NA	NA	NA	NA	NA	NA
Ppy07g1227.1	A0A251QFB0	87.4	6.2e-81	303.1	NA	PE 4	NA	NA	NA	NA	NA	NA	NA	NA
Ppy07g1228.1	D9ZIZ6	93.1	5.5e-117	422.9	GATA transcription factor	PE 2	NA	IEA	GO:0045893	positive regulation of transcription, DNA-templated	GO:0043565	sequence-specific DNA binding	GO:0005634	nucleus
Ppy07g1230.1	A0A498JHC0	90.4	3e-214	747.3	NA	PE 4	NA	NA	NA	NA	NA	NA	NA	NA
Ppy07g1232.1	A0A498JF64	97.8	0	4563.4	NA	PE 4	NA	NA	NA	NA	NA	NA	NA	NA
Ppy07g1234.1	A0A498JHD0	96.7	8.4e-256	885.2	NA	PE 4	NA	NA	NA	NA	NA	NA	NA	NA
Ppy07g1235.1	A0A498JF35	80.8	4.4e-201	703.4	NA	PE 4	NA	NA	NA	NA	NA	NA	NA	NA
Ppy07g1239.1	M5X8V2	97.6	2.8e-89	330.5	Cyclin	PE 3	NA	IEA	GO:0000079	regulation of cyclin-dependent protein serine/threonine kinase activity	GO:0019901	protein kinase binding	NA	NA
Ppy07g1240.1	M5XKK6	83.3	1e-118	429.1	NA	PE 3	NA	IEA	GO:0019953	sexual reproduction	NA	NA	GO:0005576	extracellular region
Ppy07g1242.1	A0A251QFF9	88.1	4.1e-264	912.9	NA	PE 4	NA	NA	NA	NA	GO:0003676	nucleic acid binding	NA	NA
Ppy07g1246.1	A0A498JI75	90.1	4.5e-196	686.4	NA	PE 4	NA	NA	NA	NA	NA	NA	NA	NA
Ppy07g1248.1	A0A498JHE1	92	0	2694.8	NA	PE 4	NA	NA	NA	NA	NA	NA	NA	NA
Ppy07g1249.1	A0A498KI25	81.6	0	1056.2	NA	PE 4	NA	NA	NA	NA	NA	NA	NA	NA
Ppy07g1250.1	A0A314UV69	83	2.3e-111	404.4	NA	PE 3	NA	IEA	GO:0006364	rRNA processing	NA	NA	NA	NA
Ppy07g1253.1	A0A251QFN7	87.5	1.8e-125	451.4	NA	PE 4	NA	IEA	GO:0016036	cellular response to phosphate starvation	NA	NA	NA	NA
Ppy07g1255.1	A0A498JCK1	97.5	1.1e-84	315.5	NA	PE 4	NA	NA	NA	NA	NA	NA	NA	NA
Ppy07g1256.1	A0A498JCD3	95.7	2.3e-178	627.5	NA	PE 4	NA	NA	NA	NA	NA	NA	GO:0009706	chloroplast inner membrane
Ppy07g1257.1	A0A498JD69	97.5	9.6e-128	459.1	NA	PE 4	NA	NA	NA	NA	NA	NA	GO:0005789	endoplasmic reticulum membrane
Ppy07g1258.1	A0A314UTE9	89.7	1.7e-215	751.1	Phosphatidate cytidylyltransferase	PE 3	2.7.7.41	IEA	GO:0016024	CDP-diacylglycerol biosynthetic process	GO:0004605	phosphatidate cytidylyltransferase activity	GO:0016021	integral component of membrane
Ppy07g1259.1	A0A498KF99	86.3	0	1151.7	NA	PE 4	NA	NA	NA	NA	NA	NA	NA	NA
Ppy07g1262.1	A0A498JCE2	97	1.1e-88	328.6	NA	PE 4	NA	NA	NA	NA	NA	NA	NA	NA
Ppy07g1264.1	M5X1J3	84.7	1.9e-56	221.1	NA	PE 4	NA	NA	NA	NA	NA	NA	NA	NA
Ppy07g1265.1	A0A498KI46	97.1	3.2e-94	347.1	NA	PE 4	NA	NA	NA	NA	NA	NA	GO:0005789	endoplasmic reticulum membrane
Ppy07g1266.1	M5XKS3	84.9	4.6e-123	443.4	NA	PE 4	NA	NA	NA	NA	GO:0008270	zinc ion binding	NA	NA
Ppy07g1268.1	A0A498JI94	86	4.9e-39	162.9	NA	PE 4	NA	NA	NA	NA	NA	NA	NA	NA
Ppy07g1271.1	A0A314U8R6	83.8	5.6e-237	822.8	IRK-interacting protein	PE 4	NA	IEA	GO:0009639	response to red or far red light	NA	NA	GO:0005777	peroxisome
Ppy07g1272.1	D9ZJG4	98.3	6.5e-135	482.6	YABBY domain class transcription factor	PE 2	NA	IEA	GO:0007275	multicellular organism development	NA	NA	NA	NA
Ppy07g1273.1	A0A2P6SFT2	96.7	4.7e-125	449.9	Golgi SNAP receptor complex member 1	PE 3	NA	IEA	GO:0015031	protein transport	NA	NA	GO:0000139	Golgi membrane
Ppy07g1276.1	A0A314U911	80.2	3.9e-73	276.9	Auxin-responsive protein SAUR36	PE 4	NA	IEA	GO:0009733	response to auxin	NA	NA	NA	NA
Ppy07g1278.1	A0A498JCF2	94.9	4.3e-158	560.1	NA	PE 4	NA	NA	NA	NA	NA	NA	NA	NA
Ppy07g1281.1	A0A498JJJ6	93.6	1.4e-156	555.1	NA	PE 4	NA	NA	NA	NA	NA	NA	GO:0016021	integral component of membrane
Ppy07g1283.1	M5X3N4	80	0	1643.2	NA	PE 4	NA	IEA	GO:0006886	intracellular protein transport	GO:0008536	Ran GTPase binding	GO:0005634	nucleus
Ppy07g1284.1	M5X1F3	88.5	6e-114	412.9	Methionine aminopeptidase	PE 3	3.4.11.18	IEA	GO:0070084	protein initiator methionine removal	GO:0070006	metalloaminopeptidase activity	NA	NA
Ppy07g1285.1	M5X1F3	84	5.2e-98	360.1	Methionine aminopeptidase	PE 3	3.4.11.18	IEA	GO:0070084	protein initiator methionine removal	GO:0070006	metalloaminopeptidase activity	NA	NA
Ppy07g1287.1	M5XJA1	87.5	9.4e-197	688.7	NA	PE 4	NA	IEA	GO:0009959	negative gravitropism	NA	NA	NA	NA
Ppy07g1288.1	A0A314XP81	82.3	2.9e-100	367.5	Ycf20-like protein isoform X2	PE 4	NA	NA	NA	NA	NA	NA	GO:0016021	integral component of membrane
Ppy07g1289.1	A0A498JCG0	95.2	0	1243.8	NA	PE 4	NA	NA	NA	NA	GO:0016491	oxidoreductase activity	NA	NA
Ppy07g1290.1	A0A443PET6	91.6	1.8e-153	544.7	Arginase 1, mitochondrial	PE 3	NA	NA	NA	NA	NA	NA	NA	NA
Ppy07g1291.1	A0A2P6SG19	82.1	3.2e-162	573.9	Putative ATP diphosphatase	PE 4	3.6.1.8	IEA	GO:0006281	DNA repair	GO:0003677	DNA binding	NA	NA
Ppy07g1292.1	A0A498JIB6	98.9	0	1481.8	NA	PE 4	NA	NA	NA	NA	GO:0004802	transketolase activity	NA	NA
Ppy07g1293.1	A0A314ZJW2	91.8	1.9e-275	950.7	3-phosphoshikimate 1-carboxyvinyltransferase	PE 3	2.5.1.19	IEA	GO:0009073	aromatic amino acid family biosynthetic process	GO:0003866	3-phosphoshikimate 1-carboxyvinyltransferase activity	NA	NA
Ppy07g1297.1	A0A314Z850	95	1.2e-229	798.1	UDP-glucuronate 4-epimerase 3	PE 4	NA	NA	NA	NA	GO:0050662	coenzyme binding	GO:0016021	integral component of membrane
Ppy07g1298.1	A0A314ZLS6	82.2	9.8e-133	475.7	tRNA 2-phosphotransferase 1	PE 4	NA	IEA	GO:0006388	tRNA splicing, via endonucleolytic cleavage and ligation	GO:0016772	transferase activity, transferring phosphorus-containing groups	NA	NA
Ppy07g1299.1	A0A314UFR3	100	7.7e-75	282.3	40S ribosomal protein S13	PE 3	NA	IEA	GO:0006412	translation	GO:0003735	structural constituent of ribosome	GO:0005840	ribosome
Ppy07g1300.1	A0A498JJL8	96.2	0	1305	NA	PE 4	NA	NA	NA	NA	GO:0004672	protein kinase activity	GO:0016021	integral component of membrane
Ppy07g1301.1	M5XPK9	85.8	2.1e-103	377.9	NA	PE 4	NA	NA	NA	NA	NA	NA	NA	NA
Ppy07g1302.1	A0A314UFR3	99.3	5e-74	279.6	40S ribosomal protein S13	PE 3	NA	IEA	GO:0006412	translation	GO:0003735	structural constituent of ribosome	GO:0005840	ribosome
Ppy07g1303.1	A0A2N9H113	93.6	1.6e-60	234.6	NA	PE 4	NA	IEA	GO:0006412	translation	GO:0003735	structural constituent of ribosome	GO:0005840	ribosome
Ppy07g1305.1	A0A498JIL5	85	3e-121	437.6	NA	PE 4	NA	NA	NA	NA	GO:0003824	catalytic activity	NA	NA
Ppy07g1307.1	I1J7X0	85.4	5.1e-156	553.1	S-acyltransferase	PE 3	2.3.1.225	IBA	GO:0006612	protein targeting to membrane	GO:0019706	protein-cysteine S-palmitoyltransferase activity	GO:0005794	Golgi apparatus
Ppy07g1309.1	A0A251QH12	87.6	2e-288	994.2	NA	PE 3	NA	IEA	GO:0006904	vesicle docking involved in exocytosis	NA	NA	NA	NA
Ppy07g1310.1	A0A498JJX5	82.5	1.6e-129	464.9	NA	PE 4	NA	NA	NA	NA	NA	NA	NA	NA
Ppy07g1312.1	A0A498KFF8	95.2	2.1e-243	844	NA	PE 4	NA	NA	NA	NA	NA	NA	GO:0005783	endoplasmic reticulum
Ppy07g1313.1	A0A498KEW4	82.9	1.7e-81	305.1	NA	PE 4	NA	NA	NA	NA	NA	NA	NA	NA
Ppy07g1314.1	A0A314ZHC0	86.9	0	1192.9	ATP-dependent DNA helicase 2 subunit KU80	PE 3	3.6.4.12	IEA	GO:0006303	double-strand break repair via nonhomologous end joining	GO:0004003	ATP-dependent DNA helicase activity	GO:0043564	Ku70:Ku80 complex
Ppy07g1315.1	M5XDH0	98.2	9.2e-123	442.2	Proteasome subunit beta	PE 3	3.4.25.1	IEA	GO:0051603	proteolysis involved in cellular protein catabolic process	GO:0004298	threonine-type endopeptidase activity	GO:0005839	proteasome core complex
Ppy07g1316.1	A0A2P6SG78	87.3	1.9e-57	224.6	NA	PE 4	NA	IEA	GO:0016192	vesicle-mediated transport	NA	NA	GO:0016021	integral component of membrane
Ppy07g1317.1	A0A314Z3D5	82.6	0	1136.7	Protein MICRORCHIDIA 6 isoform X2	PE 4	NA	NA	NA	NA	NA	NA	NA	NA
Ppy07g1321.1	M5X622	87.6	0	1105.5	NA	PE 4	NA	NA	NA	NA	NA	NA	NA	NA
Ppy07g1322.1	A0A2N9JBJ7	85.4	0	3042.7	NA	PE 4	NA	IEA	GO:0032012	regulation of ARF protein signal transduction	GO:0005086	ARF guanyl-nucleotide exchange factor activity	NA	NA
Ppy07g1326.1	M5X689	86.2	1.5e-147	525	AT-hook motif nuclear-localized protein	PE 4	NA	NA	NA	NA	GO:0003700	DNA-binding transcription factor activity	GO:0005634	nucleus
Ppy07g1330.1	A0A498JCS1	94.6	1.8e-50	201.1	NA	PE 4	NA	NA	NA	NA	NA	NA	NA	NA
Ppy07g1338.1	M5XK89	81.6	1.1e-151	538.9	NA	PE 3	NA	NA	NA	NA	GO:0051287	NAD binding	NA	NA
Ppy07g1342.1	A0A2G3AGQ6	86.8	6.1e-279	962.6	Hexosyltransferase	PE 3	2.4.1.-	IEA	GO:0071555	cell wall organization	GO:0047262	polygalacturonate 4-alpha-galacturonosyltransferase activity	GO:0000139	Golgi membrane
Ppy07g1346.1	A0A314ZJ48	81.2	5.5e-139	496.5	Putative fructokinase-7 isoform X1	PE 3	NA	NA	NA	NA	GO:0016301	kinase activity	NA	NA
Ppy07g1347.1	F1T2V6	100	5.1e-80	299.7	MADS-box protein	PE 2	NA	IEA	GO:0045944	positive regulation of transcription by RNA polymerase II	GO:0046983	protein dimerization activity	GO:0005634	nucleus
Ppy07g1348.1	M5X8Q8	82.9	4.5e-270	932.9	NA	PE 4	NA	IEA	GO:0006644	phospholipid metabolic process	GO:0050200	plasmalogen synthase activity	GO:0016021	integral component of membrane
Ppy07g1350.1	A0A498JEL4	90.1	3.9e-173	610.1	NA	PE 4	NA	NA	NA	NA	NA	NA	NA	NA
Ppy07g1355.1	A0A498JJS0	98.3	0	2235.3	NA	PE 4	NA	NA	NA	NA	GO:0003824	catalytic activity	NA	NA
Ppy07g1358.1	A0A251QG60	85.9	4.3e-122	440.3	NA	PE 4	NA	IEA	GO:0016192	vesicle-mediated transport	NA	NA	GO:0016021	integral component of membrane
Ppy07g1360.1	A0A498JHP5	100	7.6e-68	258.8	NA	PE 4	NA	NA	NA	NA	GO:0008270	zinc ion binding	NA	NA
Ppy07g1361.1	A0A314XGM2	85.4	2.1e-180	634.4	Peroxisomal membrane protein PEX16	PE 3	NA	IEA	GO:0007031	peroxisome organization	NA	NA	GO:0005778	peroxisomal membrane
Ppy07g1362.1	A0A251QG69	93.3	1.9e-186	654.4	ATPase	PE 3	3.6.-.-	IEA	GO:0045048	protein insertion into ER membrane	GO:0016887	ATPase activity	GO:0005783	endoplasmic reticulum
Ppy07g1363.1	M5WZ93	84.9	1.4e-236	821.6	NA	PE 4	NA	NA	NA	NA	NA	NA	NA	NA
Ppy07g1364.1	M5X409	81.4	4e-87	323.9	NA	PE 4	NA	NA	NA	NA	NA	NA	GO:0016021	integral component of membrane
Ppy07g1365.1	M4QC22	94.9	3.6e-193	676.8	UDP-galactose transporter	PE 2	NA	IEA	GO:0055085	transmembrane transport	NA	NA	GO:0016021	integral component of membrane
Ppy07g1366.1	A0A498JDH8	94.7	2.7e-254	880.2	NA	PE 4	NA	NA	NA	NA	NA	NA	NA	NA
Ppy07g1367.1	M5XMP6	82.2	4.7e-296	1019.6	NA	PE 4	NA	IEA	GO:0009555	pollen development	GO:0048256	flap endonuclease activity	GO:0005634	nucleus
Ppy07g1368.1	A0A251QHQ1	88.3	1.6e-244	847.8	NA	PE 4	NA	NA	NA	NA	NA	NA	NA	NA
Ppy07g1370.1	A0A251QGP3	80.8	4.1e-69	263.5	NA	PE 4	NA	NA	NA	NA	NA	NA	NA	NA
Ppy07g1372.1	A0A498JEN6	98.5	5.5e-67	256.1	NA	PE 4	NA	NA	NA	NA	NA	NA	NA	NA
Ppy07g1373.1	M5WZY4	87.8	1.3e-84	315.5	NA	PE 3	NA	IEA	GO:0006614	SRP-dependent cotranslational protein targeting to membrane	GO:0005525	GTP binding	GO:0005623	cell
Ppy07g1374.1	A0A498KQG5	83.2	3.7e-82	307	NA	PE 4	NA	NA	NA	NA	NA	NA	NA	NA
Ppy07g1375.1	A0A498JD24	86.5	1.4e-83	312	NA	PE 4	NA	NA	NA	NA	NA	NA	NA	NA
Ppy07g1376.1	A0A498JD24	97.2	2.4e-97	357.5	NA	PE 4	NA	NA	NA	NA	NA	NA	NA	NA
Ppy07g1377.1	A0A498KQG5	85.4	1.2e-85	318.5	NA	PE 4	NA	NA	NA	NA	NA	NA	NA	NA
Ppy07g1380.1	A0A498JD24	91	1.9e-89	331.3	NA	PE 4	NA	NA	NA	NA	NA	NA	NA	NA
Ppy07g1382.1	A0A498JD24	89.9	7e-89	329.3	NA	PE 4	NA	NA	NA	NA	NA	NA	NA	NA
Ppy07g1383.1	A0A251QGI7	88.6	0	1469.9	NA	PE 4	NA	NA	NA	NA	GO:0008270	zinc ion binding	NA	NA
Ppy07g1384.1	A0A2I4E3C0	86.3	1.2e-239	831.6	shaggy-related protein kinase epsilon-like	PE 3	NA	NA	NA	NA	GO:0004674	protein serine/threonine kinase activity	NA	NA
Ppy07g1385.1	M5XQZ7	91.6	0	1515.7	NA	PE 4	NA	IEA	GO:0006355	regulation of transcription, DNA-templated	GO:0008289	lipid binding	GO:0005634	nucleus
Ppy07g1386.1	A0A097PKR8	93.1	4.2e-287	989.6	Quasimodo 3 (Fragment)	PE 2	NA	IEA	GO:0052546	cell wall pectin metabolic process	GO:0008757	S-adenosylmethionine-dependent methyltransferase activity	GO:0005768	endosome
Ppy07g1388.1	A0A498JTF5	82.9	2e-48	194.5	NA	PE 4	NA	NA	NA	NA	NA	NA	NA	NA
Ppy07g1389.1	A0A314UPU2	94.5	8.3e-122	439.1	Peroxisomal membrane protein 11D	PE 4	NA	IEA	GO:0016559	peroxisome fission	NA	NA	GO:0005779	integral component of peroxisomal membrane
Ppy07g1390.1	A0A498JFL2	90.6	5.4e-189	662.9	NA	PE 4	NA	NA	NA	NA	NA	NA	NA	NA
Ppy07g1391.1	A0A498JEP6	97.4	0	1246.5	NA	PE 4	NA	NA	NA	NA	GO:0008168	methyltransferase activity	GO:0016021	integral component of membrane
Ppy07g1392.1	M5X7Z8	90.8	2.5e-236	820.5	NA	PE 4	NA	IEA	GO:0000338	protein deneddylation	NA	NA	GO:0008180	COP9 signalosome
Ppy07g1394.1	M5X247	94.5	1e-290	1001.5	NA	PE 4	NA	NA	NA	NA	NA	NA	NA	NA
Ppy07g1395.1	M5XKH7	88.2	3.8e-148	526.9	NA	PE 4	NA	IEA	GO:0000398	mRNA splicing, via spliceosome	GO:0003723	RNA binding	GO:0005681	spliceosomal complex
Ppy07g1396.1	A0A498JJU9	94.8	9.6e-82	305.4	NA	PE 4	NA	NA	NA	NA	NA	NA	GO:0016021	integral component of membrane
Ppy07g1397.1	A0A314UJ06	88.8	3.7e-176	620.2	Protein-ribulosamine 3-kinase, chloroplastic	PE 3	2.7.1.172	NA	NA	NA	GO:0102193	protein-ribulosamine 3-kinase activity	GO:0009507	chloroplast
Ppy07g1398.1	A0A498JIS2	95.5	3.8e-95	350.1	NA	PE 4	NA	NA	NA	NA	NA	NA	NA	NA
Ppy07g1399.1	M5X053	81.3	2.6e-159	564.3	rRNA adenine N(6)-methyltransferase	PE 3	2.1.1.-	NA	NA	NA	GO:0003723	RNA binding	NA	NA
Ppy07g1400.1	A0A498JHS0	97.6	1.3e-177	625.2	NA	PE 4	NA	NA	NA	NA	NA	NA	NA	NA
Ppy07g1403.1	B9GPX3	83.1	0	1032.7	Malic enzyme	PE 3	NA	IBA	GO:0006090	pyruvate metabolic process	GO:0004471	malate dehydrogenase (decarboxylating) (NAD+) activity	GO:0005739	mitochondrion
Ppy07g1408.1	A0A498KJX5	88.7	1.1e-91	338.6	NA	PE 4	NA	NA	NA	NA	NA	NA	GO:0032040	small-subunit processome
Ppy07g1415.1	A0A314UHS2	93	4.8e-198	693	Glycosyltransferase	PE 3	2.4.2.-	IEA	GO:0071555	cell wall organization	GO:0016757	transferase activity, transferring glycosyl groups	GO:0016021	integral component of membrane
Ppy07g1416.1	A0A498JIT2	95.7	5.8e-160	566.2	NA	PE 4	NA	NA	NA	NA	NA	NA	NA	NA
Ppy07g1419.1	A0A314UI86	90.8	6.2e-251	869	Delta(8)-fatty-acid desaturase 1-like	PE 4	NA	IEA	GO:0006629	lipid metabolic process	GO:0016491	oxidoreductase activity	GO:0016021	integral component of membrane
Ppy07g1420.1	A0A498JD57	95.4	7.4e-227	788.9	NA	PE 4	NA	NA	NA	NA	NA	NA	NA	NA
Ppy07g1427.1	A0A498KDH6	89.6	1e-63	245.4	NA	PE 4	NA	NA	NA	NA	GO:0003755	peptidyl-prolyl cis-trans isomerase activity	GO:0016021	integral component of membrane
Ppy07g1430.1	A0A498JDM1	92.8	1.7e-128	461.5	NA	PE 4	NA	NA	NA	NA	NA	NA	GO:0005789	endoplasmic reticulum membrane
Ppy07g1431.1	A0A498JJW1	94.4	0	1373.6	NA	PE 4	NA	NA	NA	NA	NA	NA	NA	NA
Ppy07g1434.1	A0A498JHU1	93.6	1.1e-82	308.9	NA	PE 4	NA	NA	NA	NA	NA	NA	NA	NA
Ppy07g1435.1	Q8W227	88.7	5e-72	273.1	Putative desiccation protectant protein	PE 2	NA	IEA	GO:0009269	response to desiccation	NA	NA	NA	NA
Ppy07g1436.1	M5X0U4	87	1.1e-81	305.4	NA	PE 4	NA	IEA	GO:0009269	response to desiccation	NA	NA	NA	NA
Ppy07g1437.1	A0A498JCT0	95.5	4.9e-121	436.4	NA	PE 4	NA	NA	NA	NA	NA	NA	NA	NA
Ppy07g1438.1	A0A314UHQ1	93.4	3.2e-183	643.7	3-methyl-2-oxobutanoate hydroxymethyltransferase	PE 3	2.1.2.11	IEA	GO:0015940	pantothenate biosynthetic process	GO:0003864	3-methyl-2-oxobutanoate hydroxymethyltransferase activity	NA	NA
Ppy07g1439.1	A0A498JIU9	95.6	0	1450.6	NA	PE 4	NA	NA	NA	NA	NA	NA	NA	NA
Ppy07g1440.1	A0A498JIN8	96.8	1.6e-195	684.5	NA	PE 4	NA	NA	NA	NA	NA	NA	NA	NA
Ppy07g1441.1	A0A2P2M2D9	88	0	1437.9	Exocyst complex component SEC10-like	PE 4	NA	IEA	GO:0006887	exocytosis	NA	NA	GO:0000145	exocyst
Ppy07g1443.1	A0A498IDD7	88.8	7.4e-152	539.3	NA	PE 4	NA	NA	NA	NA	NA	NA	NA	NA
Ppy07g1445.1	Q8W223	91.7	1.5e-267	924.5	1-aminocyclopropane 1-carboxylate synthase 4	PE 2	NA	IEA	GO:0009058	biosynthetic process	GO:0003824	catalytic activity	NA	NA
Ppy07g1446.1	A0A498JD74	90.9	4.3e-43	176.4	NA	PE 4	NA	NA	NA	NA	NA	NA	NA	NA
Ppy07g1447.1	G7L6P8	81.5	7.2e-72	272.7	Heavy metal transport/detoxification superfamily protein	PE 2	NA	IEA	GO:0030001	metal ion transport	GO:0046872	metal ion binding	NA	NA
Ppy07g1449.1	A0A251QHE5	90.4	2.9e-286	986.9	NA	PE 4	NA	IEA	GO:0055114	oxidation-reduction process	GO:0016491	oxidoreductase activity	NA	NA
Ppy07g1451.1	A0A498KI09	81.1	3.7e-131	470.7	NA	PE 4	NA	NA	NA	NA	NA	NA	NA	NA
Ppy07g1452.1	A0A498JFR1	95.9	0	2009.6	NA	PE 4	NA	NA	NA	NA	NA	NA	NA	NA
Ppy07g1454.1	M5WZY9	89.9	3.7e-193	676.8	NA	PE 4	NA	IEA	GO:0009409	response to cold	GO:0003951	NAD+ kinase activity	GO:0005739	mitochondrion
Ppy07g1455.1	A0A314UE95	89.3	2.1e-249	864	NA	PE 3	NA	NA	NA	NA	GO:0005524	ATP binding	GO:0016021	integral component of membrane
Ppy07g1460.1	M5X689	86.2	1.5e-147	525	AT-hook motif nuclear-localized protein	PE 4	NA	NA	NA	NA	GO:0003700	DNA-binding transcription factor activity	GO:0005634	nucleus
Ppy07g1464.1	A0A498JCS1	92.9	3e-50	200.3	NA	PE 4	NA	NA	NA	NA	NA	NA	NA	NA
Ppy07g1472.1	A0A314ZKH0	80.6	3.5e-150	533.9	Glyoxylate/hydroxypyruvate reductase HPR3	PE 3	NA	NA	NA	NA	GO:0016616	oxidoreductase activity, acting on the CH-OH group of donors, NAD or NADP as acceptor	NA	NA
Ppy07g1473.1	A0A2G3AGQ6	87.2	1.1e-280	968.4	Hexosyltransferase	PE 3	2.4.1.-	IEA	GO:0071555	cell wall organization	GO:0047262	polygalacturonate 4-alpha-galacturonosyltransferase activity	GO:0000139	Golgi membrane
Ppy07g1477.1	F1T2V6	98.7	9.7e-79	295.4	MADS-box protein	PE 2	NA	IEA	GO:0045944	positive regulation of transcription by RNA polymerase II	GO:0046983	protein dimerization activity	GO:0005634	nucleus
Ppy07g1478.1	M5X8Q8	84.7	1.5e-278	961.1	NA	PE 4	NA	IEA	GO:0006644	phospholipid metabolic process	GO:0050200	plasmalogen synthase activity	GO:0016021	integral component of membrane
Ppy07g1480.1	A0A314ZIB6	81.8	2.1e-92	341.3	Glyoxylate/hydroxypyruvate reductase HPR3-like	PE 3	NA	NA	NA	NA	GO:0051287	NAD binding	NA	NA
Ppy07g1481.1	A0A498JFD3	85.8	1.5e-101	371.7	NA	PE 4	NA	NA	NA	NA	NA	NA	NA	NA
Ppy07g1482.1	A0A498JEL4	92.9	1.7e-170	601.3	NA	PE 4	NA	NA	NA	NA	NA	NA	NA	NA
Ppy07g1483.1	A0A2P6SFY3	81.7	5.7e-73	276.6	3-phosphoshikimate 1-carboxyvinyltransferase	PE 3	2.5.1.19	IEA	GO:0009073	aromatic amino acid family biosynthetic process	GO:0003866	3-phosphoshikimate 1-carboxyvinyltransferase activity	NA	NA
Ppy07g1484.1	A0A498JJS0	98.2	0	2232.6	NA	PE 4	NA	NA	NA	NA	GO:0003824	catalytic activity	NA	NA
Ppy07g1485.1	A0A498HX78	86.7	7.7e-242	839	NA	PE 4	NA	NA	NA	NA	NA	NA	NA	NA
Ppy07g1486.1	M5XEH6	91.6	3.2e-158	560.5	NA	PE 4	NA	IEA	GO:0016192	vesicle-mediated transport	NA	NA	GO:0016021	integral component of membrane
Ppy07g1487.1	A0A498JII5	94.3	5.9e-105	383.3	NA	PE 4	NA	NA	NA	NA	NA	NA	GO:0016021	integral component of membrane
Ppy07g1488.1	A0A0S3SBM6	98.3	3.2e-66	253.4	NA	PE 4	NA	NA	NA	NA	GO:0008270	zinc ion binding	NA	NA
Ppy07g1489.1	A0A314XGM2	85.7	2.8e-180	634	Peroxisomal membrane protein PEX16	PE 3	NA	IEA	GO:0007031	peroxisome organization	NA	NA	GO:0005778	peroxisomal membrane
Ppy07g1490.1	A0A251QG69	93	1.5e-186	654.8	ATPase	PE 3	3.6.-.-	IEA	GO:0045048	protein insertion into ER membrane	GO:0016887	ATPase activity	GO:0005783	endoplasmic reticulum
Ppy07g1491.1	A0A314YTJ4	81.9	7.2e-268	925.6	NA	PE 4	NA	NA	NA	NA	NA	NA	NA	NA
Ppy07g1492.1	M5X409	81.8	1.5e-95	352.1	NA	PE 4	NA	NA	NA	NA	NA	NA	GO:0016021	integral component of membrane
Ppy07g1493.1	M4QC22	94.9	3.6e-193	676.8	UDP-galactose transporter	PE 2	NA	IEA	GO:0055085	transmembrane transport	NA	NA	GO:0016021	integral component of membrane
Ppy07g1494.1	A0A498JDH8	94.3	3e-253	876.7	NA	PE 4	NA	NA	NA	NA	NA	NA	NA	NA
Ppy07g1496.1	A0A251QHQ1	88.3	1.3e-243	844.7	NA	PE 4	NA	NA	NA	NA	NA	NA	NA	NA
Ppy07g1498.1	A0A251QGP3	82.7	9.8e-71	268.9	NA	PE 4	NA	NA	NA	NA	NA	NA	NA	NA
Ppy07g1501.1	A0A498JEN6	97.2	1.5e-91	338.2	NA	PE 4	NA	NA	NA	NA	NA	NA	NA	NA
Ppy07g1503.1	A0A498KQG5	83.2	3.7e-82	307	NA	PE 4	NA	NA	NA	NA	NA	NA	NA	NA
Ppy07g1504.1	A0A498JD24	85.4	1.7e-82	308.1	NA	PE 4	NA	NA	NA	NA	NA	NA	NA	NA
Ppy07g1505.1	A0A498JD24	96.1	1.3e-95	351.7	NA	PE 4	NA	NA	NA	NA	NA	NA	NA	NA
Ppy07g1506.1	A0A498KQG5	86	5.4e-86	319.7	NA	PE 4	NA	NA	NA	NA	NA	NA	NA	NA
Ppy07g1507.1	A0A498JD24	91.6	1.3e-90	335.1	NA	PE 4	NA	NA	NA	NA	NA	NA	NA	NA
Ppy07g1509.1	A0A498JD24	89.3	2.3e-87	324.3	NA	PE 4	NA	NA	NA	NA	NA	NA	NA	NA
Ppy07g1510.1	A0A251QGI7	88.6	0	1470.7	NA	PE 4	NA	NA	NA	NA	GO:0008270	zinc ion binding	NA	NA
Ppy07g1511.1	A0A2I4E3C0	86.3	5.2e-240	832.8	shaggy-related protein kinase epsilon-like	PE 3	NA	NA	NA	NA	GO:0004674	protein serine/threonine kinase activity	NA	NA
Ppy07g1512.1	M5XQZ7	91.5	0	1513.8	NA	PE 4	NA	IEA	GO:0006355	regulation of transcription, DNA-templated	GO:0008289	lipid binding	GO:0005634	nucleus
Ppy07g1514.1	A0A097PKR8	93.3	1.1e-287	991.5	Quasimodo 3 (Fragment)	PE 2	NA	IEA	GO:0052546	cell wall pectin metabolic process	GO:0008757	S-adenosylmethionine-dependent methyltransferase activity	GO:0005768	endosome
Ppy07g1515.1	A0A314UPU2	94.5	8.3e-122	439.1	Peroxisomal membrane protein 11D	PE 4	NA	IEA	GO:0016559	peroxisome fission	NA	NA	GO:0005779	integral component of peroxisomal membrane
Ppy07g1516.1	A0A498JFL2	90.6	5.4e-189	662.9	NA	PE 4	NA	NA	NA	NA	NA	NA	NA	NA
Ppy07g1518.1	A0A498JEP6	97.7	0	1228.8	NA	PE 4	NA	NA	NA	NA	GO:0008168	methyltransferase activity	GO:0016021	integral component of membrane
Ppy07g1519.1	M5X7Z8	90.6	5.6e-236	819.3	NA	PE 4	NA	IEA	GO:0000338	protein deneddylation	NA	NA	GO:0008180	COP9 signalosome
Ppy07g1520.1	M5X247	94.2	3.4e-292	1006.5	NA	PE 4	NA	NA	NA	NA	NA	NA	NA	NA
Ppy07g1521.1	M5XKH7	86.7	2.1e-149	531.2	NA	PE 4	NA	IEA	GO:0000398	mRNA splicing, via spliceosome	GO:0003723	RNA binding	GO:0005681	spliceosomal complex
Ppy07g1523.1	A0A314UJ06	88.2	3.1e-175	617.1	Protein-ribulosamine 3-kinase, chloroplastic	PE 3	2.7.1.172	NA	NA	NA	GO:0102193	protein-ribulosamine 3-kinase activity	GO:0009507	chloroplast
Ppy07g1524.1	A0A498JIS2	92.7	2.7e-90	334	NA	PE 4	NA	NA	NA	NA	NA	NA	NA	NA
Ppy07g1525.1	M5X053	81.5	2.2e-158	561.2	rRNA adenine N(6)-methyltransferase	PE 3	2.1.1.-	NA	NA	NA	GO:0003723	RNA binding	NA	NA
Ppy07g1529.1	A0A023IRR3	99.2	0	1200.3	Malic enzyme	PE 2	NA	NA	NA	NA	GO:0051287	NAD binding	NA	NA
Ppy07g1530.1	A0A498KSK7	82.2	2e-136	488	NA	PE 4	NA	NA	NA	NA	NA	NA	NA	NA
Ppy07g1534.1	A0A251QHH4	85.5	0	1765.7	NA	PE 4	NA	NA	NA	NA	NA	NA	GO:0016021	integral component of membrane
Ppy07g1537.1	A0A498JIT2	95.6	3.1e-144	513.8	NA	PE 4	NA	NA	NA	NA	NA	NA	NA	NA
Ppy07g1539.1	A0A314UI86	90.6	8e-251	868.6	Delta(8)-fatty-acid desaturase 1-like	PE 4	NA	IEA	GO:0006629	lipid metabolic process	GO:0016491	oxidoreductase activity	GO:0016021	integral component of membrane
Ppy07g1540.1	A0A498JD57	94.2	1.1e-222	775	NA	PE 4	NA	NA	NA	NA	NA	NA	NA	NA
Ppy07g1545.1	A0A498KDH6	89.6	1e-63	245.4	NA	PE 4	NA	NA	NA	NA	GO:0003755	peptidyl-prolyl cis-trans isomerase activity	GO:0016021	integral component of membrane
Ppy07g1550.1	A0A498JDM1	92.8	2.9e-128	460.7	NA	PE 4	NA	NA	NA	NA	NA	NA	GO:0005789	endoplasmic reticulum membrane
Ppy07g1551.1	A0A498JJW1	94.6	0	1373.2	NA	PE 4	NA	NA	NA	NA	NA	NA	NA	NA
Ppy07g1554.1	A0A498JHU1	93	9.5e-82	305.8	NA	PE 4	NA	NA	NA	NA	NA	NA	NA	NA
Ppy07g1555.1	Q8W227	88.7	5e-72	273.1	Putative desiccation protectant protein	PE 2	NA	IEA	GO:0009269	response to desiccation	NA	NA	NA	NA
Ppy07g1556.1	M5X0U4	86.4	1.4e-81	305.1	NA	PE 4	NA	IEA	GO:0009269	response to desiccation	NA	NA	NA	NA
Ppy07g1557.1	A0A498JCT0	95	1.1e-120	435.3	NA	PE 4	NA	NA	NA	NA	NA	NA	NA	NA
Ppy07g1558.1	A0A314UHQ1	93.4	7.6e-184	646	3-methyl-2-oxobutanoate hydroxymethyltransferase	PE 3	2.1.2.11	IEA	GO:0015940	pantothenate biosynthetic process	GO:0003864	3-methyl-2-oxobutanoate hydroxymethyltransferase activity	NA	NA
Ppy07g1559.1	A0A498JIU9	95.7	0	1451.8	NA	PE 4	NA	NA	NA	NA	NA	NA	NA	NA
Ppy07g1560.1	A0A498JIN8	97.1	5.6e-196	686	NA	PE 4	NA	NA	NA	NA	NA	NA	NA	NA
Ppy07g1561.1	A0A2P2M2D9	88	0	1436.4	Exocyst complex component SEC10-like	PE 4	NA	IEA	GO:0006887	exocytosis	NA	NA	GO:0000145	exocyst
Ppy07g1562.1	A0A498JET5	80.2	1.6e-95	351.7	NA	PE 4	NA	NA	NA	NA	NA	NA	NA	NA
Ppy07g1563.1	Q8W223	91.7	1.5e-267	924.5	1-aminocyclopropane 1-carboxylate synthase 4	PE 2	NA	IEA	GO:0009058	biosynthetic process	GO:0003824	catalytic activity	NA	NA
Ppy07g1564.1	A0A498JD74	90.9	4.3e-43	176.4	NA	PE 4	NA	NA	NA	NA	NA	NA	NA	NA
Ppy07g1565.1	A0A251QHG1	86.6	1.5e-74	281.6	NA	PE 4	NA	IEA	GO:0030001	metal ion transport	GO:0046872	metal ion binding	NA	NA
Ppy07g1567.1	A0A498JHW0	82.5	1.1e-55	218.8	NA	PE 4	NA	NA	NA	NA	NA	NA	NA	NA
Ppy07g1568.1	A0A251QHE5	90.2	1.9e-285	984.2	NA	PE 4	NA	IEA	GO:0055114	oxidation-reduction process	GO:0016491	oxidoreductase activity	NA	NA
Ppy07g1571.1	D9ZJ83	84.1	1.4e-135	485.3	MYBR domain class transcription factor	PE 2	NA	NA	NA	NA	GO:0003677	DNA binding	GO:0005634	nucleus
Ppy07g1572.1	A0A498JFR1	96.2	0	2018.8	NA	PE 4	NA	NA	NA	NA	NA	NA	NA	NA
Ppy07g1573.1	M5XEU4	90.5	1.2e-131	472.2	NA	PE 3	NA	IEA	GO:0006412	translation	GO:0003735	structural constituent of ribosome	GO:0005840	ribosome
Ppy07g1574.1	M5WZY9	89.9	8.2e-193	675.6	NA	PE 4	NA	IEA	GO:0009409	response to cold	GO:0003951	NAD+ kinase activity	GO:0005739	mitochondrion
Ppy07g1575.1	A0A314UE95	88.8	1.3e-248	861.3	NA	PE 3	NA	NA	NA	NA	GO:0005524	ATP binding	GO:0016021	integral component of membrane
Ppy07g1577.1	A0A498JIW5	97.6	2.2e-181	637.5	NA	PE 4	NA	NA	NA	NA	NA	NA	NA	NA
Ppy07g1578.1	A0A314UFQ4	95.2	5.6e-213	742.7	Mitogen-activated protein kinase	PE 3	2.7.11.24	NA	NA	NA	GO:0005524	ATP binding	NA	NA
Ppy07g1580.1	Q8GZR5	93.2	1.7e-60	234.6	Mitogen-activated protein kinase	PE 2	2.7.11.24	NA	NA	NA	GO:0005524	ATP binding	NA	NA
Ppy07g1581.1	A0A2P6SHW9	88.9	1.2e-74	282	Putative galacturan 1,4-alpha-galacturonidase	PE 3	3.2.1.67	IEA	GO:0005975	carbohydrate metabolic process	GO:0004650	polygalacturonase activity	NA	NA
Ppy07g1583.1	A0A498JHX0	96.4	2.4e-266	920.2	NA	PE 4	NA	NA	NA	NA	GO:0016758	transferase activity, transferring hexosyl groups	NA	NA
Ppy07g1584.1	M5XMA5	84	5.6e-259	896	NA	PE 4	NA	IEA	GO:0055085	transmembrane transport	NA	NA	GO:0016021	integral component of membrane
Ppy07g1585.1	A0A498KQ20	89.8	1e-246	855.1	NA	PE 4	NA	NA	NA	NA	NA	NA	NA	NA
Ppy07g1587.1	A0A498KQ46	82.5	8.4e-57	222.6	NA	PE 4	NA	NA	NA	NA	NA	NA	NA	NA
Ppy07g1589.1	A0A498JK10	93.8	2e-162	574.3	NA	PE 4	NA	NA	NA	NA	NA	NA	NA	NA
Ppy07g1590.1	A0A314UHS0	81.1	7.5e-113	409.5	Syntaxin-71	PE 3	NA	IEA	GO:0006886	intracellular protein transport	GO:0005484	SNAP receptor activity	GO:0016021	integral component of membrane
Ppy07g1591.1	A0A498JIR3	92.3	0	1612.4	NA	PE 4	NA	NA	NA	NA	NA	NA	GO:0016021	integral component of membrane
Ppy07g1592.1	M5X167	85.1	3.5e-211	736.9	NA	PE 3	NA	NA	NA	NA	GO:0004674	protein serine/threonine kinase activity	NA	NA
Ppy07g1593.1	M5XNU5	89.2	7.2e-265	915.6	Protein DETOXIFICATION	PE 3	NA	NA	NA	NA	GO:0015238	drug transmembrane transporter activity	GO:0016021	integral component of membrane
Ppy07g1594.1	A0A498JDA2	97.6	0	1396.3	NA	PE 4	NA	NA	NA	NA	NA	NA	NA	NA
Ppy07g1595.1	A5AU32	89.1	3.1e-92	340.5	NA	PE 3	NA	IBA	GO:0006511	ubiquitin-dependent protein catabolic process	GO:0061631	ubiquitin conjugating enzyme activity	NA	NA
Ppy07g1596.1	A0A498JDS3	96.1	0	4148.6	NA	PE 4	NA	NA	NA	NA	NA	NA	NA	NA
Ppy07g1599.1	A0A314ZDE7	81.3	8.1e-100	365.9	NA	PE 4	NA	IEA	GO:0006457	protein folding	NA	NA	NA	NA
Ppy07g1601.1	A0A498JI47	95.6	7.9e-176	619	NA	PE 4	NA	NA	NA	NA	NA	NA	NA	NA
Ppy07g1603.1	M5X277	89.7	1.6e-282	974.2	NA	PE 3	NA	NA	NA	NA	GO:0020037	heme binding	GO:0016021	integral component of membrane
Ppy07g1604.1	M5X617	91.8	8.7e-250	865.5	NA	PE 4	NA	IEA	GO:0055085	transmembrane transport	NA	NA	GO:0016021	integral component of membrane
Ppy07g1605.1	A0A2P5E6P0	86	6.5e-140	499.6	Cell division protein	PE 4	NA	IEA	GO:0051301	cell division	NA	NA	NA	NA
Ppy07g1607.1	A0A498JDT7	98.4	9.8e-102	372.1	NA	PE 4	NA	NA	NA	NA	NA	NA	NA	NA
Ppy07g1608.1	U3MJM3	95.5	1.8e-158	561.2	Plasma membrane intrinsic protein 1	PE 2	NA	NA	NA	NA	GO:0015267	channel activity	GO:0016021	integral component of membrane
Ppy07g1611.1	A0A498JIS9	86.2	9.5e-269	928.3	NA	PE 4	NA	NA	NA	NA	GO:0004190	aspartic-type endopeptidase activity	GO:0016021	integral component of membrane
Ppy07g1612.1	A0A498JI58	86.5	0	1488.4	NA	PE 4	NA	NA	NA	NA	GO:0005524	ATP binding	NA	NA
Ppy07g1613.1	A0A498JEY0	94	1.6e-213	744.6	NA	PE 4	NA	NA	NA	NA	NA	NA	NA	NA
Ppy07g1614.1	A0A498JFU9	94.7	0	1798.9	NA	PE 4	NA	NA	NA	NA	NA	NA	NA	NA
Ppy07g1617.1	A0A251QGZ9	86.5	0	3887	NA	PE 4	NA	IEA	GO:0040034	regulation of development, heterochronic	GO:0003712	transcription coregulator activity	GO:0016592	mediator complex
Ppy07g1618.1	A0A498JDV1	97.9	3.3e-271	936.4	NA	PE 4	NA	NA	NA	NA	GO:0005089	Rho guanyl-nucleotide exchange factor activity	NA	NA
Ppy07g1620.1	M5X5L1	84.2	2e-92	341.3	NA	PE 3	NA	NA	NA	NA	GO:0016491	oxidoreductase activity	NA	NA
Ppy07g1622.1	M5X5L1	83.6	5.4e-57	223	NA	PE 3	NA	NA	NA	NA	GO:0016491	oxidoreductase activity	NA	NA
Ppy07g1625.1	A0A251QGX3	83.8	1.2e-275	951.4	Beta-amylase	PE 3	3.2.1.2	IEA	GO:0000272	polysaccharide catabolic process	GO:0102229	amylopectin maltohydrolase activity	NA	NA
Ppy07g1626.1	A0A498JEY7	99.3	0	1449.1	NA	PE 4	NA	NA	NA	NA	NA	NA	NA	NA
Ppy07g1628.1	A0A498JFV6	95.1	1.1e-57	225.3	NA	PE 4	NA	NA	NA	NA	NA	NA	NA	NA
Ppy07g1630.1	A0A498JDD0	98.3	1.7e-234	814.3	NA	PE 4	NA	NA	NA	NA	GO:0005524	ATP binding	NA	NA
Ppy07g1631.1	A0A498JCY7	91.5	8.5e-165	582.4	NA	PE 4	NA	NA	NA	NA	NA	NA	GO:0016021	integral component of membrane
Ppy07g1632.1	A0A498JJ10	97.4	3.1e-106	387.1	NA	PE 4	NA	NA	NA	NA	NA	NA	NA	NA
Ppy07g1637.1	A0A498JDD0	97.8	1.3e-130	468.4	NA	PE 4	NA	NA	NA	NA	GO:0005524	ATP binding	NA	NA
Ppy07g1638.1	A0A498JCY7	98.4	6.7e-175	615.9	NA	PE 4	NA	NA	NA	NA	NA	NA	GO:0016021	integral component of membrane
Ppy07g1639.1	A0A498JJ10	96.9	8.9e-106	385.6	NA	PE 4	NA	NA	NA	NA	NA	NA	NA	NA
Ppy07g1641.1	A0A498JI80	97	0	1179.5	NA	PE 4	NA	NA	NA	NA	NA	NA	NA	NA
Ppy07g1642.1	A0A498JFS4	98.2	4.6e-187	656.4	NA	PE 4	NA	NA	NA	NA	GO:0003680	AT DNA binding	GO:0016021	integral component of membrane
Ppy07g1643.1	A0A498JF05	98.4	2e-110	401	NA	PE 4	NA	NA	NA	NA	NA	NA	NA	NA
Ppy07g1645.1	A0A498K821	82.4	6.5e-70	266.2	NA	PE 4	NA	NA	NA	NA	NA	NA	NA	NA
Ppy07g1650.1	A0A498KNP1	83.2	3.1e-95	350.5	NA	PE 4	NA	NA	NA	NA	NA	NA	NA	NA
Ppy07g1652.1	A0A314Z2Y3	94.9	1.1e-70	268.5	Actin-depolymerizing factor 1	PE 3	NA	IEA	GO:0030042	actin filament depolymerization	GO:0003779	actin binding	GO:0015629	actin cytoskeleton
Ppy07g1654.1	G0Z815	88.2	1.7e-91	338.2	Remorin	PE 2	NA	NA	NA	NA	NA	NA	NA	NA
Ppy07g1655.1	A0A498JJ18	98.2	2.7e-193	677.2	NA	PE 4	NA	NA	NA	NA	NA	NA	NA	NA
Ppy07g1657.1	A0A498JFX9	94.8	8.7e-126	452.2	NA	PE 4	NA	NA	NA	NA	GO:0046872	metal ion binding	NA	NA
Ppy07g1660.1	A0A2N9GQQ9	97.3	8.8e-229	795.4	NA	PE 3	NA	NA	NA	NA	GO:0005524	ATP binding	NA	NA
Ppy07g1664.1	A0A498JIW7	84.7	0	1975.7	NA	PE 4	NA	NA	NA	NA	NA	NA	NA	NA
Ppy07g1665.1	A0A314ZCW9	90.1	2.2e-182	641	Bifunctional protein FolD 4 chloroplastic isoform X1	PE 3	NA	NA	NA	NA	GO:0004488	methylenetetrahydrofolate dehydrogenase (NADP+) activity	NA	NA
Ppy07g1667.1	M4QFW7	91.9	6e-131	469.5	Phosphomannomutase	PE 2	5.4.2.8	IEA	GO:0009298	GDP-mannose biosynthetic process	GO:0004615	phosphomannomutase activity	GO:0005737	cytoplasm
Ppy07g1668.1	A0A498JD19	87.7	4.7e-158	560.1	NA	PE 4	NA	NA	NA	NA	NA	NA	NA	NA
Ppy07g1669.1	A0A498KPX5	83.6	1.4e-124	448.7	NA	PE 4	NA	NA	NA	NA	NA	NA	NA	NA
Ppy07g1676.1	A0A498KMX1	93.8	7.1e-230	798.9	NA	PE 4	NA	NA	NA	NA	NA	NA	NA	NA
Ppy07g1677.1	A0A498JJ37	94.4	8.6e-206	718.8	NA	PE 4	NA	NA	NA	NA	NA	NA	NA	NA
Ppy07g1682.1	A0A498JD27	99.3	0	1107.4	NA	PE 4	NA	NA	NA	NA	NA	NA	NA	NA
Ppy07g1684.1	A0A498JDZ9	96.9	1.5e-82	308.1	NA	PE 4	NA	NA	NA	NA	NA	NA	GO:0016021	integral component of membrane
Ppy07g1685.1	A0A498KJ76	84.2	2e-109	397.9	NA	PE 4	NA	NA	NA	NA	NA	NA	NA	NA
Ppy07g1686.1	A0A314ZWH4	86.9	7e-195	682.6	GDSL esterase/lipase	PE 3	NA	NA	NA	NA	GO:0016788	hydrolase activity, acting on ester bonds	NA	NA
Ppy07g1688.1	A0A498JFV9	94.4	2.7e-235	817	NA	PE 4	NA	NA	NA	NA	NA	NA	NA	NA
Ppy07g1689.1	A0A314XR87	88.3	4.4e-163	576.6	Glucose-6-phosphate 1-epimerase	PE 3	5.1.3.15	IEA	GO:0005975	carbohydrate metabolic process	GO:0047938	glucose-6-phosphate 1-epimerase activity	NA	NA
Ppy07g1690.1	A0A498JG08	95.5	3.1e-135	483.8	NA	PE 4	NA	NA	NA	NA	NA	NA	NA	NA
Ppy07g1692.1	D5L104	80.1	4e-126	453.8	AP2 domain class transcription factor	PE 2	NA	NA	NA	NA	GO:0003700	DNA-binding transcription factor activity	GO:0005634	nucleus
Ppy07g1693.1	A0A498JD37	94.5	3.2e-115	417.2	NA	PE 4	NA	NA	NA	NA	NA	NA	NA	NA
Ppy07g1694.1	A0A498I7U0	93.1	2.9e-145	517.3	NA	PE 4	NA	NA	NA	NA	NA	NA	GO:0016021	integral component of membrane
Ppy07g1696.1	M5XJU2	85.6	1.4e-193	678.3	NA	PE 3	NA	NA	NA	NA	GO:0022857	transmembrane transporter activity	GO:0016021	integral component of membrane
Ppy07g1699.1	A0A290WIL0	80.1	1.2e-259	898.3	CERK1	PE 2	NA	NA	NA	NA	GO:0005524	ATP binding	GO:0016021	integral component of membrane
Ppy07g1703.1	A0A2P6SI80	93.3	1.6e-263	911	Tubulin gamma chain	PE 3	NA	IEA	GO:0031122	cytoplasmic microtubule organization	GO:0005525	GTP binding	GO:0000930	gamma-tubulin complex
Ppy07g1704.1	A0A498KPT7	91.2	0	1263.1	NA	PE 4	NA	NA	NA	NA	GO:0004672	protein kinase activity	NA	NA
Ppy07g1705.1	A0A314YI17	96.1	3.2e-194	680.2	Mitochondrial adenine nucleotide transporter ADNT1	PE 3	NA	NA	NA	NA	GO:0022857	transmembrane transporter activity	GO:0016021	integral component of membrane
Ppy07g1706.1	M5XS30	83.6	9.7e-287	988.4	NA	PE 4	NA	IEA	GO:0009611	response to wounding	GO:0080123	jasmonate-amino synthetase activity	NA	NA
Ppy07g1707.1	A0A498KNX4	89	2.5e-62	240.7	NA	PE 4	NA	NA	NA	NA	NA	NA	NA	NA
Ppy07g1709.1	A0A498JDE1	96.9	0	1813.5	NA	PE 4	NA	NA	NA	NA	NA	NA	NA	NA
Ppy07g1711.1	A0A498JAU3	95.9	3.7e-267	922.9	NA	PE 4	NA	NA	NA	NA	NA	NA	NA	NA
Ppy07g1712.1	A0A251QHU5	84	9.9e-229	795.4	Glycosyltransferase	PE 3	2.4.1.-	NA	NA	NA	GO:0016758	transferase activity, transferring hexosyl groups	NA	NA
Ppy07g1714.1	A0A498KPS8	83.3	1.1e-38	161.8	NA	PE 4	NA	NA	NA	NA	NA	NA	NA	NA
Ppy07g1716.1	V9MHA5	100	3.8e-211	736.5	WRKY transcription factor 46	PE 2	NA	NA	NA	NA	GO:0043565	sequence-specific DNA binding	GO:0005634	nucleus
Ppy07g1718.1	A0A498JDC3	88	5e-205	716.5	NA	PE 4	NA	NA	NA	NA	NA	NA	NA	NA
Ppy07g1719.1	A0A251QIY1	82.7	1e-210	735.3	NA	PE 3	NA	IEA	GO:0005975	carbohydrate metabolic process	GO:0008061	chitin binding	NA	NA
Ppy07g1721.1	A0A1L2YXR7	97.3	6.9e-100	365.9	ABA receptor	PE 2	NA	NA	NA	NA	NA	NA	NA	NA
Ppy07g1722.1	A0A314XSP8	81.8	0	1129.8	NA	PE 4	NA	IEA	GO:0006629	lipid metabolic process	GO:0016787	hydrolase activity	NA	NA
Ppy07g1723.1	A0A498KHE9	96.5	2.9e-64	246.9	NA	PE 4	NA	NA	NA	NA	GO:0046872	metal ion binding	NA	NA
Ppy07g1725.1	A0A498JG70	96.7	0	2652.5	NA	PE 4	NA	NA	NA	NA	GO:0004652	polynucleotide adenylyltransferase activity	NA	NA
Ppy07g1726.1	A0A498JFN3	97.6	0	1592.4	NA	PE 4	NA	NA	NA	NA	GO:0005524	ATP binding	NA	NA
Ppy07g1728.1	A0A498JCI6	90.9	0	1346.3	NA	PE 4	NA	NA	NA	NA	NA	NA	NA	NA
Ppy07g1729.1	M5XCK1	81.9	9.4e-201	702.2	NA	PE 3	NA	NA	NA	NA	GO:0032977	membrane insertase activity	GO:0016021	integral component of membrane
Ppy07g1730.1	A0A498JAW2	94.7	2.9e-56	220.3	NA	PE 4	NA	NA	NA	NA	NA	NA	NA	NA
Ppy07g1731.1	Q4A186	95.9	6.5e-289	995.3	Beclin 1 protein	PE 2	NA	IEA	GO:0006914	autophagy	GO:0008289	lipid binding	NA	NA
Ppy07g1732.1	A0A498JBJ6	94.5	7.1e-250	865.5	NA	PE 4	NA	NA	NA	NA	NA	NA	NA	NA
Ppy07g1733.1	A0A498JHF9	90	4.7e-207	723	NA	PE 4	NA	NA	NA	NA	NA	NA	NA	NA
Ppy07g1734.1	A0A498JGQ7	94.8	0	3553.5	NA	PE 4	NA	NA	NA	NA	NA	NA	NA	NA
Ppy07g1737.1	M5XGP8	91.8	0	1096.3	NA	PE 3	NA	NA	NA	NA	GO:0003924	GTPase activity	NA	NA
Ppy07g1741.1	A0A2P6SIE2	82.6	4.9e-285	982.6	Putative 1-phosphatidylinositol 4-kinase	PE 3	2.7.1.67	NA	NA	NA	GO:0004430	1-phosphatidylinositol 4-kinase activity	NA	NA
Ppy07g1745.1	M5XLI4	93.3	1.4e-180	634.8	NA	PE 4	NA	IEA	GO:0007275	multicellular organism development	GO:0008270	zinc ion binding	GO:0005634	nucleus
Ppy07g1746.1	M5XJZ2	81.6	0	1043.9	NA	PE 4	NA	IEA	GO:0009411	response to UV	NA	NA	NA	NA
Ppy07g1747.1	A0A251QI11	89.6	2e-171	604.4	NA	PE 3	NA	IEA	GO:0080167	response to karrikin	GO:0004190	aspartic-type endopeptidase activity	GO:0016020	membrane
Ppy07g1748.1	A0A251QL89	85.7	4.5e-105	383.6	NA	PE 3	NA	IEA	GO:0006777	Mo-molybdopterin cofactor biosynthetic process	NA	NA	NA	NA
Ppy07g1749.1	A0A498JCK9	92.5	1.3e-167	591.7	NA	PE 4	NA	NA	NA	NA	NA	NA	NA	NA
Ppy07g1750.1	A0A498JDI0	90.2	2.8e-125	450.7	NA	PE 4	NA	NA	NA	NA	GO:0046983	protein dimerization activity	NA	NA
Ppy07g1751.1	A0A498JAN8	96	1.4e-115	418.3	NA	PE 4	NA	NA	NA	NA	NA	NA	NA	NA
Ppy07g1752.1	A0A498IG72	83.5	1.5e-220	768.1	NA	PE 4	NA	NA	NA	NA	NA	NA	NA	NA
Ppy07g1753.1	V7CVC0	82.9	1.1e-65	251.9	NA	PE 4	NA	IEA	GO:0016042	lipid catabolic process	GO:0004806	triglyceride lipase activity	NA	NA
Ppy07g1754.1	A0A498JGT0	94.1	4.1e-135	483.4	NA	PE 4	NA	NA	NA	NA	NA	NA	NA	NA
Ppy07g1756.1	A0A251PRX5	83.2	0	1161.4	NA	PE 4	NA	IEA	GO:0006506	GPI anchor biosynthetic process	GO:0017176	phosphatidylinositol N-acetylglucosaminyltransferase activity	GO:0016021	integral component of membrane
Ppy07g1757.1	D5L117	95.1	1.1e-103	378.6	AP2 domain class transcription factor	PE 2	NA	NA	NA	NA	GO:0003677	DNA binding	GO:0005634	nucleus
Ppy07g1758.1	A0A2P6SIJ0	85.2	0	1081.2	NA	PE 4	NA	IEA	GO:0006886	intracellular protein transport	GO:0008536	Ran GTPase binding	GO:0005634	nucleus
Ppy07g1759.1	D9ZIM2	95.9	0	1332	Auxin response factor	PE 2	NA	IEA	GO:0006355	regulation of transcription, DNA-templated	GO:0003677	DNA binding	GO:0005634	nucleus
Ppy07g1760.1	A0A498JGA3	93.7	5.3e-111	403.3	NA	PE 4	NA	NA	NA	NA	NA	NA	NA	NA
Ppy07g1761.1	A0A498JDG3	95.8	7.9e-259	895.2	NA	PE 4	NA	NA	NA	NA	NA	NA	GO:0016021	integral component of membrane
Ppy07g1763.1	A0A498JAZ8	93.6	5.1e-89	329.7	NA	PE 4	NA	NA	NA	NA	NA	NA	NA	NA
Ppy07g1764.1	A0A498JAQ6	94.8	0	1071.2	NA	PE 4	NA	NA	NA	NA	NA	NA	NA	NA
Ppy07g1765.1	A0A314ZSP2	85.8	0	1057.4	Laccase	PE 3	1.10.3.2	IEA	GO:0046274	lignin catabolic process	GO:0052716	hydroquinone:oxygen oxidoreductase activity	GO:0048046	apoplast
Ppy07g1766.1	H6S373	80.5	2.1e-138	494.6	R2R3-MYB transcription factor	PE 2	NA	NA	NA	NA	GO:0003677	DNA binding	GO:0005634	nucleus
Ppy07g1767.1	A0A498IJU5	90.1	3.2e-42	173.7	NA	PE 4	NA	NA	NA	NA	NA	NA	NA	NA
Ppy07g1768.1	A0A498JAR7	97.8	1e-160	568.5	NA	PE 4	NA	NA	NA	NA	NA	NA	NA	NA
Ppy07g1769.1	A0A498JBP1	85.1	3e-90	334	NA	PE 4	NA	NA	NA	NA	NA	NA	NA	NA
Ppy07g1774.1	A0A314ZJV3	91.5	5.6e-54	212.6	Protein yippee-like	PE 3	NA	NA	NA	NA	GO:0046872	metal ion binding	NA	NA
Ppy07g1775.1	A0A498KRJ8	92.8	2.7e-59	230.7	NA	PE 4	NA	NA	NA	NA	GO:0005509	calcium ion binding	NA	NA
Ppy07g1777.1	M5X8J8	94.5	0	1993.4	NA	PE 3	NA	NA	NA	NA	GO:0005524	ATP binding	GO:0016021	integral component of membrane
Ppy07g1778.1	A0A498JCP6	96.3	0	1865.5	NA	PE 4	NA	NA	NA	NA	GO:0004842	ubiquitin-protein transferase activity	NA	NA
Ppy07g1780.1	A0A498JB17	92.1	2.4e-46	187.2	NA	PE 4	NA	NA	NA	NA	GO:0005525	GTP binding	NA	NA
Ppy07g1781.1	A0A498JAS7	94.8	9.4e-263	908.3	NA	PE 4	NA	NA	NA	NA	GO:0005524	ATP binding	GO:0016021	integral component of membrane
Ppy07g1782.1	A0A498KPN1	92.6	4.8e-134	479.9	NA	PE 4	NA	NA	NA	NA	NA	NA	GO:0016021	integral component of membrane
Ppy07g1784.1	A0A498JHL8	96	8.7e-163	575.9	NA	PE 4	NA	NA	NA	NA	NA	NA	NA	NA
Ppy07g1785.1	M5X125	87.2	1.1e-62	241.9	NA	PE 3	NA	NA	NA	NA	GO:0020037	heme binding	GO:0016021	integral component of membrane
Ppy07g1786.1	A0A251QI90	82.5	1e-256	888.6	NA	PE 3	NA	NA	NA	NA	GO:0016705	oxidoreductase activity, acting on paired donors, with incorporation or reduction of molecular oxygen	GO:0016021	integral component of membrane
Ppy07g1787.1	A0A498JDN2	97.6	1.7e-164	581.3	NA	PE 4	NA	NA	NA	NA	NA	NA	GO:0016021	integral component of membrane
Ppy07g1788.1	A0A498JAT8	96.7	2.2e-130	467.6	NA	PE 4	NA	NA	NA	NA	NA	NA	NA	NA
Ppy07g1791.1	M5XLY7	88.2	0	1106.3	NA	PE 4	NA	NA	NA	NA	GO:0005524	ATP binding	NA	NA
Ppy07g1793.1	A0A251QJG4	81.8	1.2e-228	795	NA	PE 4	NA	IEA	GO:0009664	plant-type cell wall organization	NA	NA	GO:0005886	plasma membrane
Ppy07g1795.1	D9ZJ01	99	1e-118	428.7	GRF domain class transcription factor	PE 2	NA	NA	NA	NA	GO:0003713	transcription coactivator activity	NA	NA
Ppy07g1796.1	D9ZJ01	97.6	1.8e-115	417.9	GRF domain class transcription factor	PE 2	NA	NA	NA	NA	GO:0003713	transcription coactivator activity	NA	NA
Ppy07g1797.1	A0A2P6SIT4	85.1	2.1e-75	284.6	S-acyltransferase	PE 3	2.3.1.225	NA	NA	NA	GO:0019706	protein-cysteine S-palmitoyltransferase activity	GO:0016021	integral component of membrane
Ppy07g1798.1	A0A498JDP0	96.6	6.7e-64	245.7	NA	PE 4	NA	NA	NA	NA	NA	NA	NA	NA
Ppy07g1799.1	A0A0U3B6W7	90.7	4.3e-236	819.7	Non-specific serine/threonine protein kinase	PE 2	2.7.11.1	IEA	GO:0007165	signal transduction	GO:0004674	protein serine/threonine kinase activity	NA	NA
Ppy07g1801.1	M5X268	87.7	3.5e-263	909.8	3-ketoacyl-CoA synthase	PE 3	2.3.1.-	IEA	GO:0006633	fatty acid biosynthetic process	GO:0016747	transferase activity, transferring acyl groups other than amino-acyl groups	GO:0016021	integral component of membrane
Ppy07g1802.1	A0A498KH61	81.9	1.1e-66	255.4	NA	PE 4	NA	NA	NA	NA	NA	NA	NA	NA
Ppy07g1803.1	A0A314ZU69	88.6	1.4e-223	778.1	Heterogeneous nuclear ribonucleoprotein R	PE 4	NA	NA	NA	NA	GO:0003723	RNA binding	NA	NA
Ppy07g1804.1	A0A498JFX1	91.7	5e-192	672.9	NA	PE 4	NA	NA	NA	NA	GO:0003885	D-arabinono-1,4-lactone oxidase activity	GO:0016020	membrane
Ppy07g1805.1	A0A498JCS5	95.7	5.2e-124	446.4	NA	PE 4	NA	NA	NA	NA	NA	NA	NA	NA
Ppy07g1807.1	A0A498JDQ0	94.7	0	1032.7	NA	PE 4	NA	NA	NA	NA	NA	NA	NA	NA
Ppy07g1808.1	A0A498JBS9	95	1.7e-242	840.9	NA	PE 4	NA	NA	NA	NA	NA	NA	NA	NA
Ppy07g1809.1	A0A498JGM5	90.3	2.1e-45	184.1	NA	PE 4	NA	NA	NA	NA	NA	NA	NA	NA
Ppy07g1813.1	A0A2P6SIU3	91.9	1.9e-50	201.1	NA	PE 3	NA	IEA	GO:0006414	translational elongation	GO:0003735	structural constituent of ribosome	GO:0005840	ribosome
Ppy07g1814.1	A0A2P6SIU9	83.8	0	1045	Starch synthase, chloroplastic/amyloplastic	PE 3	2.4.1.-	IEA	GO:0019252	starch biosynthetic process	GO:0004373	glycogen (starch) synthase activity	GO:0009507	chloroplast
Ppy07g1818.1	A0A0E4AW11	83.1	1.4e-207	724.9	Pyruvate dehydrogenase (Fragment)	PE 2	NA	NA	NA	NA	GO:0016624	oxidoreductase activity, acting on the aldehyde or oxo group of donors, disulfide as acceptor	GO:0043231	intracellular membrane-bounded organelle
Ppy07g1819.1	A0A498KH38	95.9	0	1377.8	NA	PE 4	NA	NA	NA	NA	NA	NA	NA	NA
Ppy07g1822.1	A0A498JCU1	93.9	2.2e-113	411	NA	PE 4	NA	NA	NA	NA	NA	NA	NA	NA
Ppy07g1824.1	A0A498JH17	96.8	6.2e-240	832.4	NA	PE 4	NA	NA	NA	NA	NA	NA	NA	NA
Ppy07g1826.1	A0A498JG09	97.7	2.3e-89	330.9	NA	PE 4	NA	NA	NA	NA	GO:0004812	aminoacyl-tRNA ligase activity	GO:0009579	thylakoid
Ppy07g1829.1	A0A023JQ26	90.9	2.5e-197	690.6	3,5-dihydroxybiphenyl O-methyltransferase	PE 2	NA	NA	NA	NA	GO:0046983	protein dimerization activity	NA	NA
Ppy07g1830.1	A0A498JDS8	95.4	0	1276.5	NA	PE 4	NA	NA	NA	NA	GO:0004672	protein kinase activity	NA	NA
Ppy07g1831.1	A0A498KJF1	88	0	1159.4	NA	PE 4	NA	NA	NA	NA	GO:0005524	ATP binding	GO:0016021	integral component of membrane
Ppy07g1832.1	A0A2P6SIZ3	89.5	1.5e-106	388.3	Putative inorganic diphosphatase	PE 3	3.6.1.1	IEA	GO:0006796	phosphate-containing compound metabolic process	GO:0000287	magnesium ion binding	GO:0005737	cytoplasm
Ppy07g1834.1	D9ZIL1	89.6	1.7e-237	824.3	ABI3L domain class transcription factor	PE 2	NA	NA	NA	NA	GO:0003677	DNA binding	GO:0005634	nucleus
Ppy07g1838.1	A0A498JE93	86.3	0	1232.2	NA	PE 4	NA	NA	NA	NA	NA	NA	NA	NA
Ppy07g1839.1	A0A498JF66	89.5	2.6e-236	820.5	NA	PE 4	NA	NA	NA	NA	NA	NA	NA	NA
Ppy07g1841.1	A0A498JK55	90	2.6e-263	910.2	NA	PE 4	NA	NA	NA	NA	NA	NA	NA	NA
Ppy07g1847.1	M5WZE8	90.1	1.3e-69	265	NA	PE 4	NA	IEA	GO:0009409	response to cold	NA	NA	GO:0005634	nucleus
Ppy07g1848.1	A0A498JEQ1	96.6	7.5e-182	639	NA	PE 4	NA	NA	NA	NA	NA	NA	GO:0016021	integral component of membrane
Ppy07g1849.1	F6H4J0	86.4	1e-110	402.5	NA	PE 4	NA	IBA	GO:0006364	rRNA processing	NA	NA	GO:0005730	nucleolus
Ppy07g1851.1	A0A498JF75	89.3	2.4e-184	647.5	NA	PE 4	NA	NA	NA	NA	NA	NA	NA	NA
Ppy07g1852.1	A0A498JH96	93.5	1.6e-211	738	NA	PE 4	NA	NA	NA	NA	GO:0016787	hydrolase activity	NA	NA
Ppy07g1853.1	A0A498JH96	95.1	9.5e-219	761.9	NA	PE 4	NA	NA	NA	NA	GO:0016787	hydrolase activity	NA	NA
Ppy07g1854.1	A0A251QIQ7	90.1	1.2e-184	648.3	NA	PE 4	NA	IEA	GO:0006629	lipid metabolic process	GO:0016627	oxidoreductase activity, acting on the CH-CH group of donors	GO:0016021	integral component of membrane
Ppy07g1855.1	A0A498JEB5	97.6	0	1246.1	NA	PE 4	NA	NA	NA	NA	NA	NA	NA	NA
Ppy07g1856.1	A0A251QIQ5	96.5	1.4e-272	941	NA	PE 4	NA	NA	NA	NA	GO:0005524	ATP binding	NA	NA
Ppy07g1857.1	A0A251QIR5	83.6	4e-156	553.5	NA	PE 3	NA	NA	NA	NA	GO:0008270	zinc ion binding	GO:0031012	extracellular matrix
Ppy07g1859.1	M5X3I7	87.3	0	1090.5	NA	PE 4	NA	NA	NA	NA	GO:0008270	zinc ion binding	NA	NA
Ppy07g1860.1	A0A498JK74	98.6	7.7e-119	429.1	NA	PE 4	NA	NA	NA	NA	GO:0003924	GTPase activity	NA	NA
Ppy07g1861.1	A0A314YPH2	81.9	3.3e-184	647.1	mRNA cap guanine-N7 methyltransferase 2	PE 4	NA	NA	NA	NA	GO:0004482	mRNA (guanine-N7-)-methyltransferase activity	NA	NA
Ppy07g1863.1	A0A251QIV6	83.6	3.6e-254	880.2	Dihydrolipoamide acetyltransferase component of pyruvate dehydrogenase complex	PE 3	2.3.1.-	NA	NA	NA	GO:0016746	transferase activity, transferring acyl groups	NA	NA
Ppy07g1864.1	A0A498JER9	95.7	2.8e-209	730.3	NA	PE 4	NA	NA	NA	NA	NA	NA	NA	NA
Ppy07g1865.1	A0A498JEC5	90.2	3.1e-53	210.7	NA	PE 4	NA	NA	NA	NA	NA	NA	NA	NA
Ppy07g1867.1	A0A498JF93	97	9.1e-124	445.7	NA	PE 4	NA	NA	NA	NA	NA	NA	NA	NA
Ppy07g1868.1	A0A498JLK0	85.4	1.4e-246	854.7	NA	PE 4	NA	NA	NA	NA	NA	NA	NA	NA
Ppy07g1869.1	M5X7B4	86.5	6.4e-257	889	Pectate lyase	PE 2	4.2.2.2	IEA	GO:0045490	pectin catabolic process	GO:0030570	pectate lyase activity	GO:0016021	integral component of membrane
Ppy07g1870.1	A0A498JK81	94.4	1.2e-254	881.3	NA	PE 4	NA	NA	NA	NA	NA	NA	NA	NA
Ppy07g1871.1	A0A498JK81	88.4	0	2730.3	NA	PE 4	NA	NA	NA	NA	NA	NA	NA	NA
Ppy07g1872.1	A0A498JJV0	95.4	0	1064.3	NA	PE 4	NA	NA	NA	NA	NA	NA	GO:0016021	integral component of membrane
Ppy07g1873.1	A0A498KK19	84.9	1.5e-139	498.4	NA	PE 4	NA	NA	NA	NA	GO:0003723	RNA binding	NA	NA
Ppy07g1874.1	A0A498JGD6	96.8	0	1300.8	NA	PE 4	NA	NA	NA	NA	GO:0005524	ATP binding	NA	NA
Ppy07g1875.1	M5XCP9	83.4	1e-64	248.8	NA	PE 4	NA	NA	NA	NA	NA	NA	NA	NA
Ppy07g1877.1	A0A314YJY8	85.6	1.2e-191	671.8	Putative cysteine protease RD19D	PE 3	NA	NA	NA	NA	GO:0008234	cysteine-type peptidase activity	NA	NA
Ppy07g1879.1	A0A314YAH1	89.8	3.7e-263	909.8	Carboxypeptidase	PE 3	3.4.16.-	NA	NA	NA	GO:0004185	serine-type carboxypeptidase activity	NA	NA
Ppy07g1882.1	A0A498JKS0	94.4	0	1995.3	NA	PE 4	NA	NA	NA	NA	NA	NA	NA	NA
Ppy07g1883.1	A0A314Y858	84.8	1.6e-164	581.6	Putative RNA pseudouridine synthase	PE 4	NA	IEA	GO:0001522	pseudouridine synthesis	GO:0003723	RNA binding	NA	NA
Ppy07g1884.1	A0A314YAH8	92.1	0	1135.9	Glycerol-3-phosphate dehydrogenase	PE 3	1.1.5.3	IEA	GO:0006072	glycerol-3-phosphate metabolic process	GO:0052591	sn-glycerol-3-phosphate:ubiquinone-8 oxidoreductase activity	GO:0009331	glycerol-3-phosphate dehydrogenase complex
Ppy07g1885.1	A0A2S1CEU1	88.6	0	1031.9	Vacuolar protein-sorting-associated protein 33-like protein	PE 3	NA	IEA	GO:0006904	vesicle docking involved in exocytosis	NA	NA	NA	NA
Ppy07g1886.1	A0A498JGF4	97	0	1182.2	NA	PE 4	NA	NA	NA	NA	GO:0004842	ubiquitin-protein transferase activity	NA	NA
Ppy07g1887.1	A0A498JEV4	90.8	4.1e-228	793.1	NA	PE 4	NA	NA	NA	NA	NA	NA	NA	NA
Ppy07g1888.1	M5XDN0	97.1	7.8e-108	392.5	NA	PE 4	NA	IEA	GO:0045022	early endosome to late endosome transport	GO:0003924	GTPase activity	GO:0010009	cytoplasmic side of endosome membrane
Ppy07g1890.1	A0A498JFB8	96.5	5.9e-57	222.6	NA	PE 4	NA	NA	NA	NA	NA	NA	NA	NA
Ppy07g1895.1	A0A498JHE2	95.1	1.8e-235	817.8	NA	PE 4	NA	NA	NA	NA	NA	NA	GO:0016021	integral component of membrane
Ppy07g1896.1	M5X2M0	91.3	9.9e-46	185.3	NA	PE 4	NA	NA	NA	NA	NA	NA	GO:0016021	integral component of membrane
Ppy07g1897.1	A0A498KM41	91.3	0	1844.3	NA	PE 4	NA	NA	NA	NA	NA	NA	NA	NA
Ppy07g1899.1	A0A498JFC8	89.7	1.6e-216	754.6	NA	PE 4	NA	NA	NA	NA	GO:0004672	protein kinase activity	NA	NA
Ppy07g1900.1	A0A498JLP3	97	0	2174.8	NA	PE 4	NA	NA	NA	NA	GO:0005524	ATP binding	GO:0016021	integral component of membrane
Ppy07g1903.1	A0A498JKC4	93.7	2.6e-96	354.4	NA	PE 4	NA	NA	NA	NA	NA	NA	NA	NA
Ppy07g1905.1	A0A498JHF2	94.1	4e-206	719.9	NA	PE 4	NA	NA	NA	NA	NA	NA	NA	NA
Ppy07g1906.1	A0A498IJ42	87.3	3.1e-98	360.5	NA	PE 4	NA	NA	NA	NA	GO:0004672	protein kinase activity	NA	NA
Ppy07g1907.1	M5X2F6	85.2	0	1918.7	NA	PE 4	NA	IEA	GO:0016197	endosomal transport	NA	NA	GO:0005623	cell
Ppy07g1908.1	A0A498JFD8	94.2	0	3025.3	NA	PE 4	NA	NA	NA	NA	NA	NA	NA	NA
Ppy07g1911.1	A0A2P6SJC1	86.5	4.2e-169	596.7	Putative adenosine kinase	PE 4	2.7.1.20	IEA	GO:0006166	purine ribonucleoside salvage	GO:0004001	adenosine kinase activity	NA	NA
Ppy07g1912.1	D6P747	96.2	0	1376.7	Phenylalanine ammonia-lyase	PE 2	4.3.1.24	IEA	GO:0009800	cinnamic acid biosynthetic process	GO:0045548	phenylalanine ammonia-lyase activity	GO:0005737	cytoplasm
Ppy07g1916.1	A0A251QKA9	84.1	2.5e-278	960.3	NA	PE 4	NA	IEA	GO:0006869	lipid transport	GO:0008289	lipid binding	GO:0016021	integral component of membrane
Ppy07g1917.1	A0A498JGH9	95	1.8e-297	1023.8	NA	PE 4	NA	NA	NA	NA	NA	NA	NA	NA
Ppy07g1918.1	A0A498JHG0	97.6	0	1382.1	NA	PE 4	NA	NA	NA	NA	NA	NA	NA	NA
Ppy07g1920.1	A0A251QJ38	84.3	5.6e-284	979.2	NA	PE 3	NA	NA	NA	NA	NA	NA	NA	NA
Ppy07g1921.1	A0A2P6SJE9	83.7	5e-227	789.6	Dolichyl-diphosphooligosaccharide--protein glycosyltransferase subunit 1	PE 3	NA	IEA	GO:0006486	protein glycosylation	GO:0004579	dolichyl-diphosphooligosaccharide-protein glycotransferase activity	GO:0005789	endoplasmic reticulum membrane
Ppy07g1924.1	A0A314UX27	84.9	0	1288.1	Protein ENHANCED DISEASE RESISTANCE 2-like	PE 4	NA	NA	NA	NA	GO:0008289	lipid binding	NA	NA
Ppy07g1925.1	A0A498JKW2	86.8	3.2e-201	703.7	NA	PE 4	NA	NA	NA	NA	GO:0008289	lipid binding	NA	NA
Ppy07g1926.1	A0A314YQL4	83.4	2e-167	591.3	GATA transcription factor	PE 3	NA	IEA	GO:0045893	positive regulation of transcription, DNA-templated	GO:0043565	sequence-specific DNA binding	GO:0005634	nucleus
Ppy07g1927.1	A0A2L1GH19	81.6	0	1121.3	Auxin response factor	PE 2	NA	IEA	GO:0009734	auxin-activated signaling pathway	GO:0003677	DNA binding	GO:0005634	nucleus
Ppy07g1929.1	A0A498JGI9	95.3	3.6e-159	563.5	NA	PE 4	NA	NA	NA	NA	NA	NA	GO:0016021	integral component of membrane
Ppy07g1930.1	A0A498JHH0	97.7	0	1798.1	NA	PE 4	NA	NA	NA	NA	NA	NA	GO:0016021	integral component of membrane
Ppy07g1931.1	A0A498JEI4	98.1	3.4e-182	640.2	NA	PE 4	NA	NA	NA	NA	GO:0030145	manganese ion binding	NA	NA
Ppy07g1932.1	Q9AVB3	99.7	7.7e-162	572.4	Plasma membrane intrinsic protein 2-2	PE 2	NA	NA	NA	NA	GO:0015267	channel activity	GO:0016021	integral component of membrane
Ppy07g1936.1	A0A498JKX2	97.6	1e-190	668.7	NA	PE 4	NA	NA	NA	NA	NA	NA	NA	NA
Ppy07g1937.1	A0A498JKF3	92.7	0	1651	NA	PE 4	NA	NA	NA	NA	NA	NA	NA	NA
Ppy07g1939.1	A0A498JHA0	96.1	1.4e-262	907.9	NA	PE 4	NA	NA	NA	NA	GO:0015173	aromatic amino acid transmembrane transporter activity	GO:0005887	integral component of plasma membrane
Ppy07g1940.1	A0A2P6SJH9	82.7	1.7e-222	774.6	Patatin	PE 3	3.1.1.-	IEA	GO:0016042	lipid catabolic process	GO:0016787	hydrolase activity	NA	NA
Ppy07g1941.1	A0A2I4GLR8	80.8	1.4e-202	708.4	Chorismate synthase	PE 3	4.2.3.5	IEA	GO:0009423	chorismate biosynthetic process	GO:0004107	chorismate synthase activity	NA	NA
Ppy07g1944.1	A0A314YEJ6	93.6	4.9e-281	969.1	Zinc finger CCCH domain-containing protein 40	PE 4	NA	IEA	GO:0000398	mRNA splicing, via spliceosome	GO:0046872	metal ion binding	NA	NA
Ppy07g1945.1	W8T3M4	97.2	9.1e-140	498.8	Chlorophyll a-b binding protein, chloroplastic	PE 2	NA	IEA	GO:0018298	protein-chromophore linkage	GO:0016168	chlorophyll binding	GO:0016021	integral component of membrane
Ppy07g1946.1	A0A498JKY5	96.9	0	1610.1	NA	PE 4	NA	NA	NA	NA	GO:0005524	ATP binding	GO:0016021	integral component of membrane
Ppy07g1947.1	A0A2P6SJI5	89.3	1.4e-156	555.1	Putative peptidase S54, rhomboid domain-containing protein	PE 4	NA	IEA	GO:0006890	retrograde vesicle-mediated transport, Golgi to endoplasmic reticulum	NA	NA	GO:0016021	integral component of membrane
Ppy07g1948.1	A0A2R6PYS2	80.6	1.1e-84	315.5	Ubiquitin-conjugating enzyme like	PE 3	NA	NA	NA	NA	GO:0005524	ATP binding	NA	NA
Ppy07g1949.1	A0A498JHA7	91.9	0	1087	NA	PE 4	NA	NA	NA	NA	NA	NA	NA	NA
Ppy07g1952.1	A0A498JGK9	99.3	1.8e-160	567.8	NA	PE 4	NA	NA	NA	NA	NA	NA	GO:0016021	integral component of membrane
Ppy07g1953.1	A0A067K0H7	82	8e-230	798.9	Carboxypeptidase	PE 3	3.4.16.-	NA	NA	NA	GO:0004185	serine-type carboxypeptidase activity	NA	NA
Ppy07g1955.1	A0A498KTS5	83.6	0	2843.1	NA	PE 4	NA	NA	NA	NA	NA	NA	NA	NA
Ppy07g1956.1	A0A251QKG8	86.1	1.1e-185	652.1	NA	PE 4	NA	IEA	GO:0001522	pseudouridine synthesis	GO:0003723	RNA binding	NA	NA
Ppy07g1957.1	A0A498JFH5	99	1.7e-215	751.1	NA	PE 4	NA	NA	NA	NA	NA	NA	NA	NA
Ppy07g1959.1	A0A498JKZ5	96.3	3.2e-247	856.7	NA	PE 4	NA	NA	NA	NA	GO:0019905	syntaxin binding	NA	NA
Ppy07g1960.1	A0A498JK39	97.8	1.7e-47	191	NA	PE 4	NA	NA	NA	NA	NA	NA	NA	NA
Ppy07g1961.1	A0A498JHB7	96.1	0	1437.9	NA	PE 4	NA	NA	NA	NA	NA	NA	NA	NA
Ppy07g1962.1	A0A498JGL9	96.6	8.3e-130	465.7	NA	PE 4	NA	NA	NA	NA	NA	NA	NA	NA
Ppy07g1963.1	A0A498JHK6	97.5	6.1e-113	409.5	NA	PE 4	NA	NA	NA	NA	NA	NA	NA	NA
Ppy07g1964.1	A0A498JF42	97.9	1.9e-134	481.1	NA	PE 4	NA	NA	NA	NA	NA	NA	GO:0016021	integral component of membrane
Ppy07g1965.1	A0A251QKP8	81.5	0	1204.9	NA	PE 4	NA	IEA	GO:0010582	floral meristem determinacy	NA	NA	GO:0005634	nucleus
Ppy07g1966.1	A0A498JKI4	97.4	7.3e-274	945.3	NA	PE 4	NA	NA	NA	NA	NA	NA	NA	NA
Ppy07g1967.1	A0A498JKI4	98.7	1.6e-81	304.7	NA	PE 4	NA	NA	NA	NA	NA	NA	GO:0016021	integral component of membrane
Ppy07g1968.1	M5X5X3	86.5	0	1442.2	NA	PE 3	NA	NA	NA	NA	GO:0005509	calcium ion binding	GO:0016021	integral component of membrane
Ppy07g1969.1	M5X0V3	95.2	4.3e-88	326.6	ATP synthase subunit d, mitochondrial	PE 3	NA	IEA	GO:0015986	ATP synthesis coupled proton transport	GO:0015078	proton transmembrane transporter activity	GO:0000276	mitochondrial proton-transporting ATP synthase complex, coupling factor F(o)
Ppy07g1970.1	A0A498JHL7	94.1	1e-124	448.7	NA	PE 4	NA	NA	NA	NA	NA	NA	NA	NA
Ppy07g1971.1	A0A498JF52	97.8	0	1526.5	NA	PE 4	NA	NA	NA	NA	NA	NA	NA	NA
Ppy07g1972.1	A0A314XW05	81.8	3.6e-88	327	NA	PE 4	NA	NA	NA	NA	GO:0004848	ureidoglycolate hydrolase activity	NA	NA
Ppy07g1973.1	A0A498JEL6	98	1.3e-170	601.7	NA	PE 4	NA	NA	NA	NA	NA	NA	NA	NA
Ppy07g1974.1	A0A2P6SJM5	83.6	7.3e-44	179.1	Putative complex 1 LYR protein	PE 3	NA	NA	NA	NA	NA	NA	NA	NA
Ppy07g1975.1	B7FGQ2	92.3	2.5e-68	260.8	NA	PE 2	NA	IEA	GO:0006412	translation	GO:0003735	structural constituent of ribosome	GO:0015935	small ribosomal subunit
Ppy07g1976.1	A0A498JL19	91.3	0	1186	NA	PE 4	NA	NA	NA	NA	NA	NA	NA	NA
Ppy07g1978.1	A0A498JGP1	97.7	7.1e-151	535.8	NA	PE 4	NA	NA	NA	NA	GO:0003723	RNA binding	NA	NA
Ppy07g1979.1	A0A314ZHE3	93.9	6.9e-83	309.3	Nuclear transcription factor Y subunit B-1-like isoform X1	PE 4	NA	IEA	GO:0006355	regulation of transcription, DNA-templated	GO:0046982	protein heterodimerization activity	GO:0005634	nucleus
Ppy07g1980.1	A0A498JEM5	94.7	1.2e-218	761.5	NA	PE 4	NA	NA	NA	NA	NA	NA	NA	NA
Ppy07g1981.1	A0A251QKT4	89.8	2e-55	217.6	NA	PE 4	NA	IEA	GO:0006857	oligopeptide transport	GO:0022857	transmembrane transporter activity	GO:0016021	integral component of membrane
Ppy07g1983.1	A0A251QJL8	90.4	8.5e-207	722.2	NA	PE 4	NA	IEA	GO:0031930	mitochondria-nucleus signaling pathway	NA	NA	GO:0005739	mitochondrion
Ppy07g1984.1	D5L0Z6	94.9	4.1e-253	876.3	AP2 domain class transcription factor	PE 2	NA	NA	NA	NA	GO:0003677	DNA binding	GO:0005634	nucleus
Ppy07g1986.1	M5X6D7	90.8	0	1941	NA	PE 4	NA	IEA	GO:0000184	nuclear-transcribed mRNA catabolic process, nonsense-mediated decay	GO:0003723	RNA binding	NA	NA
Ppy07g1989.1	A0A498KLN3	94.8	6.2e-201	702.6	NA	PE 4	NA	NA	NA	NA	GO:0046872	metal ion binding	NA	NA
Ppy07g1991.1	A0A498JGR2	98.4	0	1227.6	NA	PE 4	NA	NA	NA	NA	GO:0008237	metallopeptidase activity	GO:0005829	cytosol
Ppy07g1992.1	A0A498JHP8	99.6	4.4e-148	526.6	NA	PE 4	NA	NA	NA	NA	NA	NA	NA	NA
Ppy07g1993.1	A0A251QMY3	89.6	9.1e-139	495.7	NA	PE 3	NA	NA	NA	NA	GO:0005524	ATP binding	NA	NA
Ppy07g1995.1	A0A498JM06	96.4	1.1e-135	485.3	NA	PE 4	NA	NA	NA	NA	NA	NA	NA	NA
Ppy07g1996.1	A0A3N7FDT6	82.2	2.4e-179	630.9	NA	PE 3	NA	NA	NA	NA	GO:0004674	protein serine/threonine kinase activity	NA	NA
Ppy07g1997.1	A0A498JKM0	95.4	0	1535.4	NA	PE 4	NA	NA	NA	NA	NA	NA	NA	NA
Ppy07g1998.1	A0A498JK80	91.7	4.4e-178	626.7	NA	PE 4	NA	NA	NA	NA	NA	NA	NA	NA
Ppy07g1999.1	A0A251QK14	91.5	1.5e-205	718	NA	PE 3	NA	NA	NA	NA	GO:0004722	protein serine/threonine phosphatase activity	NA	NA
Ppy07g2000.1	A0A314Z7A5	90.6	4.8e-165	583.2	Nitrilase-like protein 2 isoform X2	PE 4	NA	IEA	GO:0006807	nitrogen compound metabolic process	GO:0000257	nitrilase activity	NA	NA
Ppy07g2001.1	A0A498JEQ2	91.8	6.1e-94	346.3	NA	PE 4	NA	NA	NA	NA	NA	NA	NA	NA
Ppy07g2002.1	A0A498JFN6	97.5	0	1703.7	NA	PE 4	NA	NA	NA	NA	NA	NA	NA	NA
Ppy07g2003.1	M5X045	92.3	9.5e-222	771.9	NA	PE 4	NA	IEA	GO:0045721	negative regulation of gluconeogenesis	NA	NA	NA	NA
Ppy07g2012.1	A0A314Y0F4	86.5	0	1908.3	SAC3 family protein A isoform X1	PE 4	NA	NA	NA	NA	NA	NA	NA	NA
Ppy07g2013.1	M5X175	88.9	5.6e-92	339.7	NA	PE 4	NA	NA	NA	NA	NA	NA	NA	NA
Ppy07g2014.1	A0A314Z8U7	89.7	0	1225.7	ABC transporter G family member 6-like	PE 4	NA	NA	NA	NA	GO:0005524	ATP binding	GO:0016021	integral component of membrane
Ppy07g2015.1	M5X740	83.6	0	1448.3	NA	PE 4	NA	IEA	GO:0000398	mRNA splicing, via spliceosome	NA	NA	GO:0046540	U4/U6 x U5 tri-snRNP complex
Ppy07g2016.1	M5Y5N4	86	1.3e-131	471.9	NA	PE 4	NA	NA	NA	NA	GO:0008168	methyltransferase activity	NA	NA
Ppy07g2017.1	A0A498JHJ3	91.6	0	1464.5	NA	PE 4	NA	NA	NA	NA	NA	NA	NA	NA
Ppy07g2018.1	A5HBK6	99.1	1.7e-118	427.9	Chalcone--flavonone isomerase	PE 2	5.5.1.6	IEA	GO:0009813	flavonoid biosynthetic process	GO:0045430	chalcone isomerase activity	NA	NA
Ppy07g2020.1	A0A498JFR6	89.4	0	1197.6	NA	PE 4	NA	NA	NA	NA	NA	NA	NA	NA
Ppy07g2021.1	A0A498JFR6	92.5	1.1e-177	625.2	NA	PE 4	NA	NA	NA	NA	GO:0019210	kinase inhibitor activity	GO:0005886	plasma membrane
Ppy07g2022.1	A0A498JM47	97.4	0	1140.2	NA	PE 4	NA	NA	NA	NA	NA	NA	GO:0016021	integral component of membrane
Ppy07g2023.1	A0A498JL92	84.1	1.1e-220	768.5	NA	PE 4	NA	NA	NA	NA	NA	NA	NA	NA
Ppy07g2027.1	M5X554	81.9	9.4e-226	785.4	3-ketoacyl-CoA synthase	PE 3	2.3.1.-	IEA	GO:0006633	fatty acid biosynthetic process	GO:0016747	transferase activity, transferring acyl groups other than amino-acyl groups	GO:0016020	membrane
Ppy07g2029.1	M5X554	80.7	1.2e-101	372.1	3-ketoacyl-CoA synthase	PE 3	2.3.1.-	IEA	GO:0006633	fatty acid biosynthetic process	GO:0016747	transferase activity, transferring acyl groups other than amino-acyl groups	GO:0016020	membrane
Ppy07g2030.1	M5X554	81.4	2.7e-225	783.9	3-ketoacyl-CoA synthase	PE 3	2.3.1.-	IEA	GO:0006633	fatty acid biosynthetic process	GO:0016747	transferase activity, transferring acyl groups other than amino-acyl groups	GO:0016020	membrane
Ppy07g2033.1	M5XJF9	82.4	1.4e-218	761.5	3-ketoacyl-CoA synthase	PE 3	2.3.1.-	IEA	GO:0006633	fatty acid biosynthetic process	GO:0016747	transferase activity, transferring acyl groups other than amino-acyl groups	GO:0016020	membrane
Ppy07g2034.1	A0A314ZED0	82.7	3.2e-127	457.2	3-ketoacyl-CoA synthase	PE 3	2.3.1.-	IEA	GO:0006633	fatty acid biosynthetic process	GO:0016747	transferase activity, transferring acyl groups other than amino-acyl groups	GO:0016020	membrane
Ppy07g2035.1	A0A498JGW3	92.4	7.2e-65	249.2	NA	PE 4	NA	NA	NA	NA	NA	NA	NA	NA
Ppy07g2036.1	M5XDD8	94.9	1.7e-189	664.5	Pectate lyase	PE 3	4.2.2.2	IEA	GO:0045490	pectin catabolic process	GO:0046872	metal ion binding	NA	NA
Ppy07g2038.1	A0A103XK82	90.2	1.7e-54	214.5	Ribosomal protein L29	PE 3	NA	IEA	GO:0006412	translation	GO:0003735	structural constituent of ribosome	GO:0005840	ribosome
Ppy07g2039.1	A0A498KPM2	92.3	4e-170	600.1	NA	PE 4	NA	NA	NA	NA	GO:0003846	2-acylglycerol O-acyltransferase activity	NA	NA
Ppy07g2040.1	A0A498JFS6	99.8	0	2415.2	NA	PE 4	NA	NA	NA	NA	GO:0003676	nucleic acid binding	GO:0005634	nucleus
Ppy07g2041.1	A0A498JM57	93.3	1e-116	422.2	NA	PE 4	NA	NA	NA	NA	NA	NA	NA	NA
Ppy07g2042.1	A0A498JM57	92.3	9.1e-203	708.8	NA	PE 4	NA	NA	NA	NA	NA	NA	NA	NA
Ppy07g2044.1	A0A315AQ84	82.1	2.6e-95	350.9	Dirigent protein	PE 3	NA	NA	NA	NA	NA	NA	GO:0048046	apoplast
Ppy07g2045.1	A0A498JLA1	92.5	0	1297.7	NA	PE 4	NA	NA	NA	NA	NA	NA	NA	NA
Ppy07g2046.1	A0A2P6SK09	87.3	6.6e-104	379.8	Putative glutathione dehydrogenase (Ascorbate)	PE 3	1.8.5.1	NA	NA	NA	GO:0045174	glutathione dehydrogenase (ascorbate) activity	NA	NA
Ppy07g2047.1	M5X3Q8	92.8	0	1253.4	NA	PE 3	NA	NA	NA	NA	GO:0015301	anion:anion antiporter activity	GO:0005887	integral component of plasma membrane
Ppy07g2048.1	A0A498JEW8	97.7	4.2e-219	763.1	NA	PE 4	NA	NA	NA	NA	GO:0008324	cation transmembrane transporter activity	GO:0016021	integral component of membrane
Ppy07g2050.1	K9LX94	83.8	2.4e-278	960.3	Beta-hexosaminidase	PE 2	3.2.1.52	IEA	GO:0005975	carbohydrate metabolic process	GO:0102148	N-acetyl-beta-D-galactosaminidase activity	NA	NA
Ppy07g2051.1	A0A498JM67	96.6	0	1622.4	NA	PE 4	NA	NA	NA	NA	GO:0004725	protein tyrosine phosphatase activity	NA	NA
Ppy07g2053.1	A0A498JLB3	94.3	4e-110	400.2	NA	PE 4	NA	NA	NA	NA	NA	NA	NA	NA
Ppy07g2054.1	A0A2P6SK27	97.3	7.4e-76	285.8	Putative ribosomal protein L25/L23	PE 3	NA	IEA	GO:0006412	translation	GO:0003735	structural constituent of ribosome	GO:0005840	ribosome
Ppy07g2055.1	A0A315AW37	88.3	9.4e-121	435.6	PsbP-like protein 1 chloroplastic	PE 4	NA	IEA	GO:0015979	photosynthesis	GO:0005509	calcium ion binding	GO:0019898	extrinsic component of membrane
Ppy07g2056.1	M5X7S3	94.3	0	2612.8	NA	PE 4	NA	NA	NA	NA	GO:0005524	ATP binding	GO:0016021	integral component of membrane
Ppy07g2057.1	M5X446	85.5	2.3e-103	377.9	NA	PE 4	NA	IEA	GO:0015979	photosynthesis	GO:0005509	calcium ion binding	GO:0009535	chloroplast thylakoid membrane
Ppy07g2058.1	A0A498JGX9	90.8	3.4e-131	470.3	NA	PE 4	NA	NA	NA	NA	GO:0004672	protein kinase activity	GO:0016021	integral component of membrane
Ppy07g2060.1	A0A498JHX1	93.2	9.1e-209	728.8	NA	PE 4	NA	NA	NA	NA	NA	NA	NA	NA
Ppy07g2062.1	A0A498JFF6	96.2	0	1260	NA	PE 4	NA	NA	NA	NA	NA	NA	NA	NA
Ppy07g2063.1	M5XD65	80.1	4.5e-157	557	NA	PE 4	NA	NA	NA	NA	GO:0043565	sequence-specific DNA binding	NA	NA
Ppy07g2064.1	M5X115	90.6	7.7e-68	259.2	NA	PE 3	NA	IEA	GO:0030042	actin filament depolymerization	GO:0003779	actin binding	GO:0015629	actin cytoskeleton
Ppy07g2066.1	A0A498KR84	85.1	3.1e-111	404.1	NA	PE 4	NA	NA	NA	NA	NA	NA	NA	NA
Ppy07g2067.1	A0A314ZGL2	100	1.3e-68	261.5	40S ribosomal protein S15a-1	PE 3	NA	IEA	GO:0006412	translation	GO:0003735	structural constituent of ribosome	GO:0005840	ribosome
Ppy07g2069.1	A0A498KTG5	94.1	4.5e-94	346.7	NA	PE 4	NA	NA	NA	NA	GO:0003924	GTPase activity	NA	NA
Ppy07g2070.1	A0A498JKU5	88.7	0	2689.1	NA	PE 4	NA	NA	NA	NA	NA	NA	NA	NA
Ppy07g2074.1	A0A498JFG6	90.3	1.3e-287	991.1	NA	PE 4	NA	NA	NA	NA	NA	NA	NA	NA
Ppy07g2075.1	A0A498JLD2	87.3	3.1e-77	290.4	NA	PE 4	NA	NA	NA	NA	NA	NA	NA	NA
Ppy07g2077.1	A0A498JKG4	93.8	0	1675.2	NA	PE 4	NA	NA	NA	NA	NA	NA	NA	NA
Ppy07g2078.1	M5X7Q7	89.1	0	2357.8	Elongator complex protein 1	PE 3	NA	IEA	GO:0009787	regulation of abscisic acid-activated signaling pathway	NA	NA	GO:0005634	nucleus
Ppy07g2080.1	A0A498JHP2	97.4	1e-124	448.7	NA	PE 4	NA	NA	NA	NA	GO:0003735	structural constituent of ribosome	GO:0005840	ribosome
Ppy07g2082.1	A0A498JHZ0	97.9	0	2192.5	NA	PE 4	NA	NA	NA	NA	NA	NA	NA	NA
Ppy07g2086.1	A0A314ZJD7	85.2	0	1035.4	Methionine--tRNA ligase chloroplastic/mitochondrial	PE 3	NA	IEA	GO:0006431	methionyl-tRNA aminoacylation	GO:0005524	ATP binding	NA	NA
Ppy07g2089.1	A0A2P6SKA4	89.8	3.1e-86	320.5	Putative aminoacyltransferase, E1 ubiquitin-activating enzyme	PE 3	2.3.2.-	NA	NA	NA	GO:0004839	ubiquitin activating enzyme activity	NA	NA
Ppy07g2090.1	A0A498KN74	96.8	5.4e-293	1008.8	NA	PE 4	NA	NA	NA	NA	NA	NA	NA	NA
Ppy07g2094.1	A0A498KTB6	90.4	1.1e-138	495.4	NA	PE 4	NA	NA	NA	NA	NA	NA	NA	NA
Ppy07g2095.1	A0A498KR56	92.9	4.8e-190	666.4	NA	PE 4	NA	NA	NA	NA	GO:0003824	catalytic activity	NA	NA
Ppy07g2096.1	A0A498JKI5	91.5	2.6e-160	567.4	NA	PE 4	NA	NA	NA	NA	GO:0048037	cofactor binding	NA	NA
Ppy07g2097.1	J7EM74	99.2	0	1280	HSP70	PE 2	NA	NA	NA	NA	GO:0005524	ATP binding	NA	NA
Ppy07g2099.1	J7EM74	87.9	0	1059.7	HSP70	PE 2	NA	NA	NA	NA	GO:0005524	ATP binding	GO:0005737	cytoplasm
Ppy07g2100.1	A0A445I1C8	84.7	8.8e-41	168.7	Heat shock cognate 70 kDa protein isoform B	PE 3	NA	NA	NA	NA	GO:0005524	ATP binding	NA	NA
Ppy07g2101.1	J7EM74	91.2	1.3e-131	471.9	HSP70	PE 2	NA	NA	NA	NA	GO:0005524	ATP binding	NA	NA
Ppy07g2102.1	A0A498JFY8	93.9	2e-201	704.1	NA	PE 4	NA	NA	NA	NA	NA	NA	NA	NA
Ppy07g2107.1	M9T3Q3	97.8	4.3e-162	573.2	Enoyl-ACP reductase	PE 2	1.3.1.9	IEA	GO:0006629	lipid metabolic process	GO:0004318	enoyl-[acyl-carrier-protein] reductase (NADH) activity	GO:0016021	integral component of membrane
Ppy07g2108.1	A0A218XSJ2	98.4	1.2e-215	751.5	NA	PE 3	NA	NA	NA	NA	GO:0005524	ATP binding	GO:0005856	cytoskeleton
Ppy07g2109.1	A0A498JI19	98.2	2.9e-189	663.7	NA	PE 4	NA	NA	NA	NA	GO:0016740	transferase activity	GO:0016021	integral component of membrane
Ppy07g2110.1	A0A1X9IUG2	81.1	2e-101	371.3	NA	PE 2	NA	NA	NA	NA	NA	NA	NA	NA
Ppy07g2113.1	A0A1J0CRG5	99.6	5.1e-269	929.1	Pathogenesis-related protein	PE 2	NA	IEA	GO:0005975	carbohydrate metabolic process	GO:0004553	hydrolase activity, hydrolyzing O-glycosyl compounds	NA	NA
Ppy07g2114.1	A0A498KMG3	91.4	2.7e-162	573.9	NA	PE 4	NA	NA	NA	NA	NA	NA	NA	NA
Ppy07g2115.1	A0A314Y0Y5	86.8	2.9e-105	384	DNA replication complex GINS protein PSF2	PE 3	NA	IEA	GO:0006260	DNA replication	NA	NA	GO:0005634	nucleus
Ppy07g2116.1	W9S728	89.8	2.6e-129	464.2	Triosephosphate isomerase	PE 3	NA	IEA	GO:0006096	glycolytic process	GO:0004807	triose-phosphate isomerase activity	NA	NA
Ppy07g2117.1	A0A314YJ84	86	1.7e-195	684.9	Protein kinase APK1A chloroplastic-like	PE 3	NA	NA	NA	NA	GO:0005524	ATP binding	NA	NA
Ppy07g2118.1	M5X040	90.2	4.8e-213	743	NA	PE 3	NA	IEA	GO:0030488	tRNA methylation	GO:0051536	iron-sulfur cluster binding	NA	NA
Ppy07g2123.1	M5X7Q3	83	4e-245	850.1	NA	PE 4	NA	IEA	GO:0031047	gene silencing by RNA	NA	NA	NA	NA
Ppy07g2125.1	Q84L75	99.6	1.7e-155	551.2	Expansin	PE 2	NA	IEA	GO:0009664	plant-type cell wall organization	NA	NA	GO:0016020	membrane
Ppy07g2126.1	A0A498JL05	97.2	0	1298.9	NA	PE 4	NA	NA	NA	NA	GO:0003677	DNA binding	NA	NA
Ppy07g2128.1	A0A314YPJ7	90.7	2e-115	417.9	Ribosomal RNA large subunit methyltransferase E isoform X2	PE 3	NA	IEA	GO:0001510	RNA methylation	GO:0008168	methyltransferase activity	NA	NA
Ppy07g2129.1	A0A2R4RM34	98.1	0	1027.3	Cell cycle switch protein 52 B	PE 2	NA	IEA	GO:1904668	positive regulation of ubiquitin protein ligase activity	GO:0097027	ubiquitin-protein transferase activator activity	NA	NA
Ppy07g2132.1	A0A498JME6	97.8	2.8e-152	540.8	NA	PE 4	NA	NA	NA	NA	NA	NA	GO:0016021	integral component of membrane
Ppy07g2133.1	A0A314XJM1	86.3	3.3e-218	760.4	Aspartic proteinase PCS1	PE 3	NA	NA	NA	NA	GO:0004190	aspartic-type endopeptidase activity	NA	NA
Ppy07g2134.1	A0A498JL15	88.4	7.1e-208	725.7	NA	PE 4	NA	NA	NA	NA	NA	NA	NA	NA
Ppy07g2139.1	A0A498JKL9	97.6	3e-283	976.5	NA	PE 4	NA	NA	NA	NA	GO:0016746	transferase activity, transferring acyl groups	GO:0016021	integral component of membrane
Ppy07g2140.1	A0A498JHU6	97.8	0	2006.9	NA	PE 4	NA	NA	NA	NA	NA	NA	NA	NA
Ppy07g2141.1	A0A498JHC2	98.3	1.1e-140	501.9	NA	PE 4	NA	NA	NA	NA	NA	NA	NA	NA
Ppy07g2143.1	Q40281	81.9	6.7e-90	332.8	Ribulose bisphosphate carboxylase/oxygenase activase, chloroplastic	PE 2	NA	NA	NA	NA	GO:0005524	ATP binding	GO:0009570	chloroplast stroma
Ppy07g2144.1	A0A498JF69	95.8	1.7e-116	421.4	NA	PE 4	NA	NA	NA	NA	NA	NA	NA	NA
Ppy07g2145.1	A0A498JMF5	88.7	5.3e-155	549.7	NA	PE 4	NA	NA	NA	NA	NA	NA	NA	NA
Ppy07g2146.1	A0A498JLK5	95.4	0	4434.8	NA	PE 4	NA	NA	NA	NA	NA	NA	NA	NA
Ppy07g2147.1	A0A498JL25	98.2	5.5e-123	443	NA	PE 4	NA	NA	NA	NA	NA	NA	NA	NA
Ppy07g2148.1	A0A498JKN0	91.1	2.4e-272	940.3	NA	PE 4	NA	NA	NA	NA	NA	NA	NA	NA
Ppy07g2150.1	F6KKG4	85	1e-159	565.5	Transcriptional regulator superman	PE 2	NA	NA	NA	NA	GO:0003676	nucleic acid binding	NA	NA
Ppy07g2152.1	A0A314YPH5	81.6	7.2e-193	676	Protein phosphatase 2C	PE 3	NA	NA	NA	NA	GO:0004722	protein serine/threonine phosphatase activity	NA	NA
Ppy07g2153.1	A0A498JF77	93.9	0	1111.3	NA	PE 4	NA	NA	NA	NA	NA	NA	NA	NA
Ppy07g2154.1	M5X006	86.4	2.1e-219	764.2	NA	PE 4	NA	IEA	GO:0031396	regulation of protein ubiquitination	GO:0042802	identical protein binding	GO:0005634	nucleus
Ppy07g2155.1	A0A498JLL5	95.9	8.2e-278	958.4	NA	PE 4	NA	NA	NA	NA	NA	NA	NA	NA
Ppy07g2156.1	A0A2P5CXA9	94.2	1.1e-194	681.8	Nucleotidyl transferase domain containing protein	PE 4	NA	IEA	GO:0009058	biosynthetic process	GO:0016779	nucleotidyltransferase activity	NA	NA
Ppy07g2157.1	M5XE04	90.9	8.5e-75	282.3	CASP-like protein	PE 3	NA	NA	NA	NA	NA	NA	GO:0016021	integral component of membrane
Ppy07g2158.1	A0A498JHW7	97.2	3.2e-140	500.4	NA	PE 4	NA	NA	NA	NA	NA	NA	NA	NA
Ppy07g2159.1	G3FMN0	88.4	0	1276.9	Delta-1-pyrroline-5-carboxylate synthase	PE 2	2.7.2.11	IEA	GO:0055129	L-proline biosynthetic process	GO:0005524	ATP binding	GO:0005737	cytoplasm
Ppy07g2160.1	M5XET2	85.7	1.5e-130	468.4	Protein YIPF	PE 3	NA	IEA	GO:0016192	vesicle-mediated transport	NA	NA	GO:0016021	integral component of membrane
Ppy07g2161.1	A0A498JFQ7	98.6	3.1e-201	703.7	NA	PE 4	NA	NA	NA	NA	NA	NA	NA	NA
Ppy07g2163.1	A0A251QKV1	83.2	1.5e-246	854.7	Folylpolyglutamate synthase	PE 3	6.3.2.17	IEA	GO:0006730	one-carbon metabolic process	GO:0005524	ATP binding	NA	NA
Ppy07g2164.1	A0A498JF87	96.3	0	1585.5	NA	PE 4	NA	NA	NA	NA	NA	NA	NA	NA
Ppy07g2165.1	A0A314XGJ5	99.4	5.4e-185	649.4	Serine/threonine-protein phosphatase	PE 3	3.1.3.16	NA	NA	NA	GO:0046872	metal ion binding	NA	NA
Ppy07g2166.1	A0A251QKV8	84.7	3.8e-246	853.2	NA	PE 4	NA	NA	NA	NA	GO:0046872	metal ion binding	NA	NA
Ppy07g2167.1	A0A2P6SKU4	83.8	3.4e-261	903.3	Putative transcription factor interactor and regulator LIM family	PE 4	NA	NA	NA	NA	GO:0046872	metal ion binding	NA	NA
Ppy07g2168.1	A0A2P6SKU3	86.4	7.5e-172	605.9	Putative mitochondrial carrier protein	PE 3	NA	NA	NA	NA	GO:0022857	transmembrane transporter activity	GO:0016021	integral component of membrane
Ppy07g2169.1	A0A498JKQ3	97.5	2.3e-225	783.9	NA	PE 4	NA	NA	NA	NA	NA	NA	NA	NA
Ppy07g2170.1	A0A498JHF0	92.6	1.2e-287	991.5	NA	PE 4	NA	NA	NA	NA	NA	NA	NA	NA
Ppy07g2171.1	A0A498JLN7	91.1	0	1337.8	NA	PE 4	NA	NA	NA	NA	NA	NA	NA	NA
Ppy07g2173.1	A0A498JFR8	99.1	2.8e-116	420.6	NA	PE 4	NA	NA	NA	NA	GO:0003924	GTPase activity	NA	NA
Ppy07g2174.1	A0A498JLN7	91.9	0	1348.2	NA	PE 4	NA	NA	NA	NA	NA	NA	NA	NA
Ppy07g2175.1	A0A498JLQ0	91.5	7.4e-85	315.8	NA	PE 4	NA	NA	NA	NA	NA	NA	NA	NA
Ppy07g2176.1	A0A314XKP6	80.5	3e-51	203.8	Putative lipid-transfer protein DIR1	PE 4	NA	IEA	GO:0009627	systemic acquired resistance	GO:0005504	fatty acid binding	NA	NA
Ppy07g2179.1	A0A498J764	80.3	2.3e-64	247.7	NA	PE 4	NA	NA	NA	NA	NA	NA	NA	NA
Ppy07g2180.1	R9TFF2	80.7	2e-124	448	Soluble guanylate cyclase protein	PE 2	NA	NA	NA	NA	NA	NA	NA	NA
Ppy07g2182.1	A0A498JFC0	94.9	3.5e-247	856.7	NA	PE 4	NA	NA	NA	NA	NA	NA	NA	NA
Ppy07g2183.1	A0A498JMK5	88.9	1.2e-102	375.2	NA	PE 4	NA	NA	NA	NA	NA	NA	NA	NA
Ppy07g2189.1	A0A498JHJ1	94.9	1.4e-80	301.6	NA	PE 4	NA	NA	NA	NA	NA	NA	NA	NA
Ppy07g2191.1	A0A498KMX9	91.7	8.6e-234	812	NA	PE 4	NA	NA	NA	NA	NA	NA	NA	NA
Ppy07g2192.1	A0A498JFW2	93.4	5.7e-103	376.3	NA	PE 4	NA	NA	NA	NA	NA	NA	NA	NA
Ppy07g2193.1	A0A498JFW2	95.3	3.7e-223	776.5	NA	PE 4	NA	NA	NA	NA	NA	NA	NA	NA
Ppy07g2194.1	A0A498JFE0	88.2	2.7e-117	424.1	NA	PE 4	NA	NA	NA	NA	NA	NA	NA	NA
Ppy07g2196.1	A0A498JMM4	95.3	1.1e-197	691.8	NA	PE 4	NA	NA	NA	NA	NA	NA	NA	NA
Ppy07g2197.1	A0A498JLS9	93.4	4.8e-98	359.8	NA	PE 4	NA	NA	NA	NA	NA	NA	NA	NA
Ppy07g2198.1	A0A498KP26	92.8	1.5e-261	904.4	NA	PE 4	NA	NA	NA	NA	NA	NA	GO:0016021	integral component of membrane
Ppy07g2199.1	A0A498KL05	81.2	2.3e-212	741.1	NA	PE 4	NA	NA	NA	NA	NA	NA	NA	NA
Ppy07g2200.1	A0A2R6RX73	94.6	5.7e-57	222.6	60S ribosomal protein L35a-1	PE 3	NA	IEA	GO:0006412	translation	GO:0003735	structural constituent of ribosome	GO:0005840	ribosome
Ppy07g2201.1	A0A498JFX2	99	5e-167	589.7	NA	PE 4	NA	NA	NA	NA	NA	NA	GO:0016021	integral component of membrane
Ppy07g2203.1	A0A2P6SKZ9	96.5	5.6e-111	402.9	Putative transcription factor interactor and regulator LIM family	PE 4	NA	NA	NA	NA	GO:0046872	metal ion binding	NA	NA
Ppy07g2204.1	A0A498JGB3	97.1	6.2e-249	862.4	NA	PE 4	NA	NA	NA	NA	NA	NA	NA	NA
Ppy07g2205.1	A0A251QL24	81	8.2e-180	632.5	NA	PE 3	NA	IEA	GO:0005975	carbohydrate metabolic process	GO:0004553	hydrolase activity, hydrolyzing O-glycosyl compounds	GO:0016021	integral component of membrane
Ppy07g2206.1	A0A498JLT4	95	5.8e-262	905.6	NA	PE 4	NA	NA	NA	NA	NA	NA	NA	NA
Ppy07g2207.1	A0A498JL93	94.7	9.3e-161	568.9	NA	PE 4	NA	NA	NA	NA	NA	NA	NA	NA
Ppy07g2208.1	M5XJR4	91.7	7.6e-205	715.7	NA	PE 3	NA	IEA	GO:0005975	carbohydrate metabolic process	GO:0016791	phosphatase activity	NA	NA
Ppy07g2209.1	A0A314XVW4	83.7	1.1e-292	1008.1	Laccase	PE 3	1.10.3.2	IEA	GO:0046274	lignin catabolic process	GO:0005507	copper ion binding	GO:0048046	apoplast
Ppy07g2210.1	A0A498JIC3	94.4	1e-158	562	NA	PE 4	NA	NA	NA	NA	GO:0003677	DNA binding	GO:0005634	nucleus
Ppy07g2211.1	A0A498JFY1	97.4	0	1152.9	NA	PE 4	NA	NA	NA	NA	NA	NA	NA	NA
Ppy07g2212.1	A0A498JFY1	80.8	7.1e-93	342.8	NA	PE 4	NA	NA	NA	NA	NA	NA	NA	NA
Ppy07g2213.1	A0A498JFY1	80.4	2.1e-98	361.3	NA	PE 4	NA	NA	NA	NA	NA	NA	NA	NA
Ppy07g2214.1	A0A498JLU5	93.9	0	1289.6	NA	PE 4	NA	NA	NA	NA	NA	NA	NA	NA
Ppy07g2215.1	M5X4M9	88.5	2.4e-92	340.9	NA	PE 4	NA	IEA	GO:0006465	signal peptide processing	GO:0008233	peptidase activity	GO:0005787	signal peptidase complex
Ppy07g2216.1	M5X1X5	89.6	1.7e-169	598.2	NA	PE 3	NA	IEA	GO:0043132	NAD transport	GO:0022857	transmembrane transporter activity	GO:0016021	integral component of membrane
Ppy07g2217.1	A0A498JI29	90	5.4e-166	586.3	NA	PE 4	NA	NA	NA	NA	NA	NA	NA	NA
Ppy07g2218.1	A0A498JHM2	96.2	0	1412.5	NA	PE 4	NA	NA	NA	NA	NA	NA	NA	NA
Ppy07g2219.1	A0A498JID0	99	5.1e-172	606.3	NA	PE 4	NA	NA	NA	NA	NA	NA	GO:0005838	proteasome regulatory particle
Ppy07g2220.1	A0A498JFZ2	95.5	5.8e-96	352.8	NA	PE 4	NA	NA	NA	NA	NA	NA	NA	NA
Ppy07g2221.1	A0A314XVU5	91.9	2.1e-143	511.1	Eukaryotic translation initiation factor 3 subunit F	PE 3	NA	IEA	GO:0001732	formation of cytoplasmic translation initiation complex	GO:0003743	translation initiation factor activity	GO:0005852	eukaryotic translation initiation factor 3 complex
Ppy07g2222.1	Q9AVB4	99.3	4.1e-163	576.6	Plasma membrane intrinsic protein 1-1	PE 2	NA	NA	NA	NA	GO:0015267	channel activity	GO:0016021	integral component of membrane
Ppy07g2223.1	M5X0V2	91.8	5e-181	636.3	NA	PE 4	NA	IEA	GO:0006486	protein glycosylation	GO:0016757	transferase activity, transferring glycosyl groups	GO:0016021	integral component of membrane
Ppy07g2224.1	A0A498JLB1	96.3	0	1060.4	NA	PE 4	NA	NA	NA	NA	NA	NA	NA	NA
Ppy07g2225.1	A0A498JI35	96.3	5.8e-271	935.6	NA	PE 4	NA	NA	NA	NA	NA	NA	NA	NA
Ppy07g2226.1	A0A061FL90	89.4	2.8e-157	557.4	60S acidic ribosomal protein P0	PE 3	NA	IEA	GO:0042254	ribosome biogenesis	NA	NA	GO:0005840	ribosome
Ppy07g2227.1	A0A498JID9	99	7e-285	981.9	NA	PE 4	NA	NA	NA	NA	NA	NA	GO:0016021	integral component of membrane
Ppy07g2229.1	A0A498KV21	89.1	1.5e-256	887.9	NA	PE 4	NA	NA	NA	NA	GO:0008237	metallopeptidase activity	GO:0016021	integral component of membrane
Ppy07g2230.1	A0A314XRW6	85.1	7.1e-284	978.8	Anthranilate synthase alpha subunit 1 chloroplastic	PE 4	NA	IEA	GO:0000162	tryptophan biosynthetic process	GO:0004049	anthranilate synthase activity	NA	NA
Ppy07g2231.1	A0A498JGE2	97.2	9.1e-76	285.4	NA	PE 4	NA	NA	NA	NA	NA	NA	NA	NA
Ppy07g2243.1	A0A314Z4I0	86	4.1e-143	510.4	Clathrin light chain	PE 3	NA	IEA	GO:0016192	vesicle-mediated transport	GO:0005198	structural molecule activity	GO:0030132	clathrin coat of coated pit
Ppy07g2244.1	A0A314YG59	91.4	0	1038.1	Translation initiation factor IF-2	PE 4	NA	NA	NA	NA	GO:0003743	translation initiation factor activity	NA	NA
Ppy07g2245.1	M5X6P9	83.2	0	1066.2	Arginyl-tRNA--protein transferase	PE 3	2.3.2.8	NA	NA	NA	GO:0004057	arginyltransferase activity	NA	NA
Ppy07g2246.1	A0A2P5DTU8	86.8	4e-62	240	Protein yippee-like	PE 3	NA	NA	NA	NA	GO:0046872	metal ion binding	NA	NA
Ppy07g2247.1	W8SZE1	80.1	2.9e-92	340.9	Chlorophyll a-b binding protein, chloroplastic	PE 2	NA	IEA	GO:0009765	photosynthesis, light harvesting	GO:0016168	chlorophyll binding	GO:0009522	photosystem I
Ppy07g2248.1	A0A498KNX3	95.6	1.7e-81	304.7	NA	PE 4	NA	NA	NA	NA	NA	NA	NA	NA
Ppy07g2249.1	A0A251QL94	89.4	1.2e-252	874.8	NA	PE 3	NA	NA	NA	NA	GO:0004497	monooxygenase activity	GO:0016021	integral component of membrane
Ppy07g2251.1	A0A498JMV2	97.2	5.5e-89	329.7	NA	PE 4	NA	NA	NA	NA	NA	NA	GO:0016021	integral component of membrane
Ppy07g2252.1	A0A498JM21	94.8	0	1035.8	NA	PE 4	NA	NA	NA	NA	NA	NA	NA	NA
Ppy07g2255.1	A0A498JL96	88.5	5.9e-100	366.3	NA	PE 4	NA	NA	NA	NA	NA	NA	NA	NA
Ppy07g2257.1	A0A314ZA59	85.6	1e-293	1011.5	Phosphoinositide phospholipase C	PE 4	3.1.4.11	IEA	GO:0016042	lipid catabolic process	GO:0004435	phosphatidylinositol phospholipase C activity	NA	NA
Ppy07g2259.1	A0A498JII6	95.6	0	1568.1	NA	PE 4	NA	NA	NA	NA	NA	NA	NA	NA
Ppy07g2260.1	A0A498KKU5	90.4	8.6e-167	589	NA	PE 4	NA	NA	NA	NA	GO:0016791	phosphatase activity	NA	NA
Ppy07g2262.1	A0A498JG58	96.1	0	1353.2	NA	PE 4	NA	NA	NA	NA	NA	NA	NA	NA
Ppy07g2263.1	A0A498JGJ4	95.8	0	2052.7	NA	PE 4	NA	NA	NA	NA	NA	NA	NA	NA
Ppy07g2264.1	D9ZIL7	95.3	4.7e-133	476.5	ALF domain class transcription factor	PE 2	NA	IEA	GO:0006355	regulation of transcription, DNA-templated	GO:0042393	histone binding	NA	NA
Ppy07g2265.1	A0A498JM29	98.1	6.6e-211	735.7	NA	PE 4	NA	NA	NA	NA	NA	NA	NA	NA
Ppy07g2266.1	A0A498JLI6	96.5	0	1273.8	NA	PE 4	NA	NA	NA	NA	GO:0046872	metal ion binding	NA	NA
Ppy07g2268.1	A0A251QLD8	87.3	5.9e-135	483	NA	PE 3	NA	IEA	GO:0006568	tryptophan metabolic process	GO:0004640	phosphoribosylanthranilate isomerase activity	NA	NA
Ppy07g2269.1	Q6Q9W6	97.9	1.4e-268	927.5	Chloroplast omega-3 desaturase	PE 2	NA	IEA	GO:0006629	lipid metabolic process	GO:0016717	oxidoreductase activity, acting on paired donors, with oxidation of a pair of donors resulting in the reduction of molecular oxygen to two molecules of water	GO:0016021	integral component of membrane
Ppy07g2271.1	A0A498JHV1	95.7	0	1041.6	NA	PE 4	NA	NA	NA	NA	NA	NA	NA	NA
Ppy07g2272.1	A0A498JIJ6	98.4	0	3603.1	NA	PE 4	NA	NA	NA	NA	NA	NA	GO:0005680	anaphase-promoting complex
Ppy07g2273.1	A0A498KNV2	89.3	1.7e-190	667.9	NA	PE 4	NA	NA	NA	NA	NA	NA	NA	NA
Ppy07g2274.1	M5X3K6	98.5	0	3330.4	Clathrin heavy chain	PE 3	NA	IEA	GO:0016192	vesicle-mediated transport	GO:0032051	clathrin light chain binding	GO:0030130	clathrin coat of trans-Golgi network vesicle
Ppy07g2275.1	M5XCD7	89.8	1.8e-245	850.9	NA	PE 4	NA	IEA	GO:0009832	plant-type cell wall biogenesis	GO:0004377	GDP-Man:Man3GlcNAc2-PP-Dol alpha-1,2-mannosyltransferase activity	GO:0016021	integral component of membrane
Ppy07g2277.1	A0A498JFP8	95.8	1.4e-141	505	NA	PE 4	NA	NA	NA	NA	NA	NA	NA	NA
Ppy07g2278.1	A0A498JGK3	84.9	1.6e-115	418.3	NA	PE 4	NA	NA	NA	NA	NA	NA	NA	NA
Ppy07g2280.1	A0A498JM37	84.9	1.1e-112	409.1	NA	PE 4	NA	NA	NA	NA	NA	NA	NA	NA
Ppy07g2281.1	A0A498JIA0	94.1	1.1e-247	858.2	NA	PE 4	NA	NA	NA	NA	NA	NA	NA	NA
Ppy07g2283.1	A0A498JHW1	95	3.4e-131	470.3	NA	PE 4	NA	NA	NA	NA	NA	NA	NA	NA
Ppy07g2284.1	A0A498JG75	92.3	2.1e-218	760.8	NA	PE 4	NA	NA	NA	NA	GO:0004842	ubiquitin-protein transferase activity	NA	NA
Ppy07g2285.1	A0A498JFQ8	94.5	0	1704.5	NA	PE 4	NA	NA	NA	NA	GO:0070569	uridylyltransferase activity	NA	NA
Ppy07g2286.1	M5X6K9	81.7	2.6e-175	617.5	NA	PE 3	NA	NA	NA	NA	GO:0016788	hydrolase activity, acting on ester bonds	NA	NA
Ppy07g2287.1	A0A498JM49	92.8	1.6e-201	704.5	NA	PE 4	NA	NA	NA	NA	NA	NA	NA	NA
Ppy07g2288.1	A0A498JM49	98	0	1062.8	NA	PE 4	NA	NA	NA	NA	NA	NA	GO:0019867	outer membrane
Ppy07g2289.1	A0A251QLI4	81.7	1e-249	865.1	NA	PE 4	NA	IEA	GO:0007094	mitotic spindle assembly checkpoint	NA	NA	NA	NA
Ppy07g2290.1	A0A498JLC1	98.9	3.1e-97	357.1	NA	PE 4	NA	NA	NA	NA	NA	NA	NA	NA
Ppy07g2291.1	A0A498JIA6	90.5	6.6e-118	426	NA	PE 4	NA	NA	NA	NA	NA	NA	NA	NA
Ppy07g2292.1	A0A498JIL2	92	0	1107.4	NA	PE 4	NA	NA	NA	NA	NA	NA	NA	NA
Ppy07g2293.1	A0A498KKR4	88.7	0	1126.7	NA	PE 4	NA	NA	NA	NA	GO:0008168	methyltransferase activity	NA	NA
Ppy07g2294.1	A0A498JGM3	99.4	8.5e-192	672.2	NA	PE 4	NA	NA	NA	NA	GO:0003743	translation initiation factor activity	NA	NA
Ppy07g2295.1	A0A498JMY9	92.9	8.9e-178	625.5	NA	PE 4	NA	NA	NA	NA	NA	NA	NA	NA
Ppy07g2296.1	A0A251QLK8	98.5	3e-148	527.3	40S ribosomal protein S4	PE 3	NA	IEA	GO:0006412	translation	GO:0019843	rRNA binding	GO:0005840	ribosome
Ppy07g2297.1	A0A0G2UKL2	96.4	1.5e-146	521.5	Ferritin	PE 2	1.16.3.1	IEA	GO:0006826	iron ion transport	GO:0004322	ferroxidase activity	GO:0005623	cell
Ppy07g2299.1	A8D002	98.5	7.2e-149	529.3	Ferritin	PE 2	1.16.3.1	IEA	GO:0006879	cellular iron ion homeostasis	GO:0008199	ferric iron binding	GO:0005623	cell
Ppy07g2300.1	A0A498JLL1	96.5	1.3e-107	391.7	NA	PE 4	NA	NA	NA	NA	GO:0004088	carbamoyl-phosphate synthase (glutamine-hydrolyzing) activity	NA	NA
Ppy07g2301.1	A0A498JLC8	96.8	0	1452.2	NA	PE 4	NA	NA	NA	NA	NA	NA	NA	NA
Ppy07g2303.1	A0A498JHY0	89.6	8e-137	489.2	NA	PE 4	NA	NA	NA	NA	NA	NA	NA	NA
Ppy07g2304.1	M5X002	90	3.3e-236	820.1	NA	PE 4	NA	IEA	GO:1990937	xylan acetylation	GO:1990538	xylan O-acetyltransferase activity	GO:0005794	Golgi apparatus
Ppy07g2305.1	A0A1L2YXQ7	89.4	1.9e-76	287.7	ABA receptor	PE 2	NA	NA	NA	NA	NA	NA	NA	NA
Ppy07g2306.1	A0A498JFT7	99.1	0	2632.1	NA	PE 4	NA	NA	NA	NA	NA	NA	NA	NA
Ppy07g2307.1	A0A0B5J803	97.3	1.3e-191	671.4	Dehydration responsive element binding protein	PE 2	NA	NA	NA	NA	GO:0003677	DNA binding	GO:0005634	nucleus
Ppy07g2308.1	A0A498JM72	89.1	0	1096.6	NA	PE 4	NA	NA	NA	NA	NA	NA	NA	NA
Ppy07g2311.1	A0A498JIC7	97.6	1.6e-295	1017.3	NA	PE 4	NA	NA	NA	NA	GO:0035091	phosphatidylinositol binding	NA	NA
Ppy07g2312.1	A0A498JHZ2	96.1	0	1563.1	NA	PE 4	NA	NA	NA	NA	NA	NA	NA	NA
Ppy07g2313.1	M5XDK4	89.2	4.7e-100	366.7	PRA1 family protein	PE 3	NA	NA	NA	NA	NA	NA	GO:0016021	integral component of membrane
Ppy07g2314.1	A0A498JIM8	96.7	7.9e-148	525.8	NA	PE 4	NA	NA	NA	NA	NA	NA	NA	NA
Ppy07g2315.1	A0A498JGA2	96.3	0	1547.7	NA	PE 4	NA	NA	NA	NA	NA	NA	NA	NA
Ppy07g2316.1	A0A498JFU6	92.6	1.5e-89	331.6	NA	PE 4	NA	NA	NA	NA	NA	NA	NA	NA
Ppy07g2317.1	A0A498JFU6	95	4.7e-163	576.6	NA	PE 4	NA	NA	NA	NA	NA	NA	NA	NA
Ppy07g2321.1	M5XEP8	94.5	4.3e-157	556.6	NA	PE 4	NA	IEA	GO:0006886	intracellular protein transport	NA	NA	GO:0005623	cell
Ppy07g2322.1	A0A498JLE9	98.1	1.1e-230	802	NA	PE 4	NA	NA	NA	NA	NA	NA	GO:0016021	integral component of membrane
Ppy07g2323.1	A0A251QLN5	82.5	1.5e-37	158.3	NA	PE 4	NA	NA	NA	NA	NA	NA	GO:0016021	integral component of membrane
Ppy07g2324.1	A0A498KSS2	91.8	4.4e-115	416.8	NA	PE 4	NA	NA	NA	NA	NA	NA	NA	NA
Ppy07g2325.1	A0A498JI02	95.2	1.4e-200	701.4	NA	PE 4	NA	NA	NA	NA	NA	NA	NA	NA
Ppy07g2326.1	A0A251QLP4	84.5	0	1320.1	NA	PE 4	NA	NA	NA	NA	GO:0008270	zinc ion binding	NA	NA
Ppy07g2327.1	A0A498JGB2	97.5	3.7e-78	293.5	NA	PE 4	NA	NA	NA	NA	GO:0046983	protein dimerization activity	NA	NA
Ppy07g2328.1	A0A498JFV7	97.1	1.8e-52	207.6	NA	PE 4	NA	NA	NA	NA	NA	NA	NA	NA
Ppy07g2330.1	A0A498JN22	89.9	8.7e-99	362.5	NA	PE 4	NA	NA	NA	NA	NA	NA	NA	NA
Ppy07g2331.1	A0A498JM92	93.5	6.3e-173	609.4	NA	PE 4	NA	NA	NA	NA	NA	NA	NA	NA
Ppy07g2332.1	M1JUJ2	87.1	1.7e-154	548.1	Peroxidase	PE 2	1.11.1.7	IEA	GO:0006979	response to oxidative stress	GO:0046872	metal ion binding	GO:0005576	extracellular region
Ppy07g2333.1	A0A3G5BLV8	98	0	1176.4	Nitrate transporter 1/peptide transporter family protein	PE 2	NA	NA	NA	NA	GO:0015333	peptide:proton symporter activity	GO:0016021	integral component of membrane
Ppy07g2336.1	A0A498JI09	96.8	6e-120	433	NA	PE 4	NA	NA	NA	NA	NA	NA	NA	NA
Ppy07g2337.1	A0A498JGC3	94.6	1.7e-107	391.3	NA	PE 4	NA	NA	NA	NA	NA	NA	NA	NA
Ppy07g2338.1	A0A498JFW6	97.3	0	1123.6	NA	PE 4	NA	NA	NA	NA	NA	NA	NA	NA
Ppy07g2340.1	V7D1P6	80.7	3.4e-177	624	Uroporphyrinogen decarboxylase	PE 3	4.1.1.37	IEA	GO:0006782	protoporphyrinogen IX biosynthetic process	GO:0004853	uroporphyrinogen decarboxylase activity	NA	NA
Ppy07g2341.1	B9N125	80.9	9.6e-259	895.2	NA	PE 4	NA	IBA	GO:0015854	guanine transport	GO:0005345	purine nucleobase transmembrane transporter activity	GO:0005886	plasma membrane
Ppy07g2343.1	A0A251QM19	88.2	3e-151	537.3	ADP,ATP carrier protein	PE 3	NA	NA	NA	NA	GO:0005524	ATP binding	GO:0031969	chloroplast membrane
Ppy07g2344.1	M5XMF3	89.2	1.6e-52	208	ADP,ATP carrier protein	PE 3	NA	NA	NA	NA	GO:0005524	ATP binding	GO:0016021	integral component of membrane
Ppy07g2346.1	M5X033	91.8	1.6e-180	634.8	NA	PE 4	NA	NA	NA	NA	NA	NA	GO:0016021	integral component of membrane
Ppy07g2347.1	A0A314YHX2	86.9	7.8e-117	422.5	Superoxide dismutase	PE 3	1.15.1.1	NA	NA	NA	GO:0004784	superoxide dismutase activity	NA	NA
Ppy07g2348.1	A0A1D1ZBM0	89.7	2.2e-55	217.6	40S ribosomal protein S26 (Fragment)	PE 3	NA	IEA	GO:0006412	translation	GO:0003735	structural constituent of ribosome	GO:0005840	ribosome
Ppy07g2349.1	M5XJK8	80.7	1.1e-199	698.7	tRNA (guanine(26)-N(2))-dimethyltransferase	PE 3	2.1.1.216	NA	NA	NA	GO:0000049	tRNA binding	NA	NA
Ppy07g2350.1	A0A498JI17	86.4	0	1177.9	NA	PE 4	NA	NA	NA	NA	NA	NA	NA	NA
Ppy07g2351.1	M5XCJ0	88.6	1.6e-232	807.7	Alpha-galactosidase	PE 3	3.2.1.22	IEA	GO:0005975	carbohydrate metabolic process	GO:0052692	raffinose alpha-galactosidase activity	GO:0009505	plant-type cell wall
Ppy07g2352.1	A0A498JGD2	89	1.4e-43	177.9	NA	PE 4	NA	NA	NA	NA	NA	NA	NA	NA
Ppy07g2353.1	A0A314UNB9	92.4	0	1313.1	Potassium transporter 2-like isoform X2	PE 4	NA	NA	NA	NA	GO:0015079	potassium ion transmembrane transporter activity	GO:0016021	integral component of membrane
Ppy07g2354.1	A0A498JGR7	82.2	9e-49	195.7	NA	PE 4	NA	NA	NA	NA	NA	NA	NA	NA
Ppy07g2355.1	A0A498JMB3	96.6	0	1128.6	NA	PE 4	NA	NA	NA	NA	NA	NA	NA	NA
Ppy07g2356.1	F1DT08	99.5	4e-122	440.3	Expansin (Fragment)	PE 2	NA	IEA	GO:0009664	plant-type cell wall organization	NA	NA	GO:0016020	membrane
Ppy07g2357.1	A0A498KSN4	91.9	1.6e-188	661.4	NA	PE 4	NA	NA	NA	NA	NA	NA	NA	NA
Ppy07g2358.1	A0A498JLH2	96.2	7.2e-85	315.8	NA	PE 4	NA	NA	NA	NA	NA	NA	GO:0016021	integral component of membrane
Ppy07g2359.1	W8CGN8	89	3.9e-97	357.1	Chalcone-flavonone isomerase family protein	PE 2	NA	NA	NA	NA	GO:0016872	intramolecular lyase activity	NA	NA
Ppy07g2361.1	A0A498JIQ2	93.8	2.1e-128	461.1	NA	PE 4	NA	NA	NA	NA	NA	NA	NA	NA
Ppy07g2362.1	A0A498JGE4	96.7	0	1104.4	NA	PE 4	NA	NA	NA	NA	NA	NA	NA	NA
Ppy07g2363.1	A0A498JFY7	97	1.9e-249	864	NA	PE 4	NA	NA	NA	NA	GO:0004842	ubiquitin-protein transferase activity	NA	NA
Ppy07g2364.1	A0A498JGS8	97.8	0	1876.7	NA	PE 4	NA	NA	NA	NA	NA	NA	NA	NA
Ppy07g2365.1	A0A498JN50	96.1	9.5e-219	761.9	NA	PE 4	NA	NA	NA	NA	GO:0000049	tRNA binding	NA	NA
Ppy07g2366.1	A0A2P5X5S8	80.3	2.2e-54	214.5	NA	PE 4	NA	IEA	GO:0000160	phosphorelay signal transduction system	NA	NA	NA	NA
Ppy07g2367.1	M5XPS3	88.6	2.7e-222	773.9	Glycerol-3-phosphate dehydrogenase [NAD(+)] (Fragment)	PE 3	1.1.1.8	IEA	GO:0005975	carbohydrate metabolic process	GO:0004367	glycerol-3-phosphate dehydrogenase [NAD+] activity	GO:0009331	glycerol-3-phosphate dehydrogenase complex
Ppy07g2368.1	A0A498KNI6	95.5	0	1025	NA	PE 4	NA	NA	NA	NA	NA	NA	GO:0016021	integral component of membrane
Ppy07g2370.1	A0A498JIH3	94.2	7.7e-185	649	NA	PE 4	NA	NA	NA	NA	NA	NA	NA	NA
Ppy07g2371.1	A0A498JI37	94	8.4e-161	569.3	NA	PE 4	NA	NA	NA	NA	NA	NA	NA	NA
Ppy07g2372.1	M5X131	85.1	1e-227	792	NA	PE 3	NA	NA	NA	NA	NA	NA	NA	NA
Ppy07g2373.1	M5X6N8	83.1	3.1e-179	630.6	NA	PE 4	NA	IEA	GO:0006351	transcription, DNA-templated	GO:0008270	zinc ion binding	GO:0005634	nucleus
Ppy07g2374.1	A0A498JFZ9	95.3	3.2e-79	297	NA	PE 4	NA	NA	NA	NA	NA	NA	NA	NA
Ppy07g2377.1	A0A2P6SLT6	83.7	5.5e-262	906	Putative cadmium-transporting ATPase	PE 4	3.6.3.46	NA	NA	NA	GO:0005524	ATP binding	NA	NA
Ppy07g2378.1	A0A498JIR7	88.8	0	2059.3	NA	PE 4	NA	NA	NA	NA	NA	NA	NA	NA
Ppy07g2380.1	A0A498JLJ9	97.5	3.5e-156	553.5	NA	PE 4	NA	NA	NA	NA	NA	NA	NA	NA
Ppy07g2381.1	A0A498JIJ3	92.3	3.1e-291	1003	NA	PE 4	NA	NA	NA	NA	NA	NA	NA	NA
Ppy07g2382.1	A0A314YZT2	84.5	2.8e-64	247.3	Thioredoxin	PE 3	NA	IEA	GO:0045454	cell redox homeostasis	GO:0015035	protein disulfide oxidoreductase activity	GO:0005623	cell
Ppy07g2383.1	A0A498JI61	95.9	0	1203.7	NA	PE 4	NA	NA	NA	NA	GO:0005524	ATP binding	GO:0016021	integral component of membrane
Ppy07g2384.1	A0A498JIS4	96.9	3.8e-192	673.3	NA	PE 4	NA	NA	NA	NA	NA	NA	GO:0016021	integral component of membrane
Ppy07g2385.1	A0A251QN67	93.6	4.3e-118	426.8	NA	PE 4	NA	IEA	GO:0006412	translation	GO:0003735	structural constituent of ribosome	GO:0005840	ribosome
Ppy07g2386.1	M5WZS0	87.8	7.8e-236	818.9	NA	PE 4	NA	NA	NA	NA	NA	NA	GO:0016021	integral component of membrane
Ppy07g2387.1	A0A498JN75	99.2	1.1e-230	801.6	NA	PE 4	NA	NA	NA	NA	NA	NA	NA	NA
Ppy07g2388.1	A0A314Z0Z8	87.9	1.1e-178	628.6	Quinone oxidoreductase-like protein 2 homolog	PE 4	NA	NA	NA	NA	GO:0016491	oxidoreductase activity	NA	NA
Ppy07g2390.1	A0A314Z0Z8	83.7	2e-161	571.2	Quinone oxidoreductase-like protein 2 homolog	PE 4	NA	NA	NA	NA	GO:0016491	oxidoreductase activity	NA	NA
Ppy07g2391.1	A0A498JLK9	96.9	3.8e-270	932.9	NA	PE 4	NA	NA	NA	NA	NA	NA	NA	NA
Ppy07g2393.1	A0A498JIT5	88.6	0	1051.2	NA	PE 4	NA	NA	NA	NA	NA	NA	NA	NA
Ppy07g2394.1	A0A314Z1Q1	85.8	1.5e-221	771.5	Cytochrome P450 714A1	PE 3	NA	NA	NA	NA	GO:0020037	heme binding	NA	NA
Ppy07g2395.1	A0A498JGI3	99.8	1.1e-274	948	NA	PE 4	NA	NA	NA	NA	NA	NA	NA	NA
Ppy07g2396.1	A0A498JGI3	97.2	0	2015.4	NA	PE 4	NA	NA	NA	NA	NA	NA	NA	NA
Ppy07g2397.1	A0A498JG27	91.8	0	1463	NA	PE 4	NA	NA	NA	NA	NA	NA	NA	NA
Ppy07g2398.1	M5X129	87.6	3.2e-101	370.5	NA	PE 4	NA	IEA	GO:0009651	response to salt stress	GO:0008124	4-alpha-hydroxytetrahydrobiopterin dehydratase activity	GO:0009570	chloroplast stroma
Ppy07g2399.1	A0A498JGJ1	94.2	9e-183	642.1	NA	PE 4	NA	NA	NA	NA	NA	NA	NA	NA
Ppy07g2400.1	A0A498JG36	90.4	1.5e-177	624.8	NA	PE 4	NA	NA	NA	NA	NA	NA	NA	NA
Ppy07g2402.1	A0A498JLL9	98.2	3.3e-60	233.4	NA	PE 4	NA	NA	NA	NA	NA	NA	NA	NA
Ppy07g2403.1	A0A498JLL9	91.6	1.6e-52	208	NA	PE 4	NA	NA	NA	NA	NA	NA	NA	NA
Ppy07g2405.1	A0A498JGJ1	96	2.3e-197	690.6	NA	PE 4	NA	NA	NA	NA	NA	NA	NA	NA
Ppy07g2406.1	A0A498JG36	91	4.1e-178	626.7	NA	PE 4	NA	NA	NA	NA	NA	NA	NA	NA
Ppy07g2407.1	A0A314UN55	82.8	6.1e-126	453	Casein kinase II subunit beta	PE 3	NA	NA	NA	NA	GO:0019887	protein kinase regulator activity	GO:0005956	protein kinase CK2 complex
Ppy07g2408.1	A0A498JN95	90.9	0	1429.8	NA	PE 4	NA	NA	NA	NA	NA	NA	NA	NA
Ppy07g2409.1	A0A498JMH0	95.4	3.9e-207	723.4	NA	PE 4	NA	NA	NA	NA	NA	NA	NA	NA
Ppy07g2411.1	H9TEU5	92.3	4.5e-127	456.8	Iron superoxide dismutase 2 (Fragment)	PE 2	NA	NA	NA	NA	GO:0004784	superoxide dismutase activity	NA	NA
Ppy07g2412.1	A0A498JLW5	98.6	1.3e-115	418.3	NA	PE 4	NA	NA	NA	NA	GO:0003723	RNA binding	NA	NA
Ppy07g2413.1	M5XKR5	89.5	3.1e-101	370.5	Mediator of RNA polymerase II transcription subunit 31	PE 3	NA	IEA	GO:0006355	regulation of transcription, DNA-templated	GO:0003712	transcription coregulator activity	GO:0016592	mediator complex
Ppy07g2414.1	A0A314UY58	94.9	1.6e-229	797.7	Glutamate dehydrogenase	PE 3	NA	IEA	GO:0006520	cellular amino acid metabolic process	GO:0000166	nucleotide binding	NA	NA
Ppy07g2416.1	A0A498JIM1	98.9	0	1041.6	NA	PE 4	NA	NA	NA	NA	NA	NA	GO:0016021	integral component of membrane
Ppy07g2418.1	A0A498JLZ3	83.4	0	1838.9	NA	PE 4	NA	NA	NA	NA	NA	NA	NA	NA
Ppy07g2419.1	M5X1N9	89.9	2.1e-143	511.1	U6 snRNA phosphodiesterase	PE 3	3.1.4.-	IEA	GO:0034477	U6 snRNA 3'-end processing	GO:1990838	poly(U)-specific exoribonuclease activity, producing 3' uridine cyclic phosphate ends	GO:0005634	nucleus
Ppy07g2424.1	M5X1N9	89.9	4.2e-144	513.5	U6 snRNA phosphodiesterase	PE 3	3.1.4.-	IEA	GO:0034477	U6 snRNA 3'-end processing	GO:1990838	poly(U)-specific exoribonuclease activity, producing 3' uridine cyclic phosphate ends	GO:0005634	nucleus
Ppy07g2425.1	A0A498JML5	90.8	8.4e-176	619	NA	PE 4	NA	NA	NA	NA	NA	NA	GO:0016021	integral component of membrane
Ppy07g2434.1	A0A498JIP9	92.5	1.6e-284	980.7	NA	PE 4	NA	NA	NA	NA	NA	NA	NA	NA
Ppy07g2435.1	A0A498JIE2	88.1	3.4e-67	256.9	NA	PE 4	NA	NA	NA	NA	NA	NA	NA	NA
Ppy07g2436.1	A0A314US48	87.4	9.3e-101	369	Cyclin	PE 3	NA	IEA	GO:0000079	regulation of cyclin-dependent protein serine/threonine kinase activity	GO:0019901	protein kinase binding	NA	NA
Ppy07g2437.1	A0A314UN28	83.6	2.9e-125	450.7	Peptide methionine sulfoxide reductase A1	PE 3	NA	NA	NA	NA	GO:0008113	peptide-methionine (S)-S-oxide reductase activity	NA	NA
Ppy07g2440.1	M5X5J1	84.2	2.9e-64	247.3	NA	PE 4	NA	NA	NA	NA	GO:0003924	GTPase activity	GO:0016021	integral component of membrane
Ppy07g2441.1	Q40203	98	4.5e-110	400.2	RAB1C	PE 2	NA	NA	NA	NA	GO:0005525	GTP binding	GO:0016021	integral component of membrane
Ppy07g2442.1	A0A498KKE5	89.1	6.7e-181	636	NA	PE 4	NA	NA	NA	NA	GO:0008270	zinc ion binding	GO:0005634	nucleus
Ppy07g2443.1	D9ZIV0	96.5	5.2e-171	602.8	C3HL domain class transcription factor	PE 2	NA	NA	NA	NA	GO:0046872	metal ion binding	NA	NA
Ppy07g2444.1	A0A2I4FPC9	85	3.7e-121	437.2	NA	PE 4	NA	NA	NA	NA	NA	NA	NA	NA
Ppy07g2445.1	M5X993	83.2	0	1141.7	NA	PE 4	NA	NA	NA	NA	NA	NA	GO:0016021	integral component of membrane
Ppy07g2446.1	Q43804	84.6	1.8e-51	204.5	Oleosin 1	PE 2	NA	NA	NA	NA	NA	NA	GO:0016021	integral component of membrane
Ppy07g2447.1	D9ZIM1	85.6	1.4e-128	461.8	AP2D domain class transcription factor	PE 2	NA	NA	NA	NA	GO:0003677	DNA binding	GO:0005634	nucleus
Ppy07g2449.1	D5L0Y8	94.3	9.1e-169	595.5	AP2 domain class transcription factor	PE 2	NA	NA	NA	NA	GO:0003700	DNA-binding transcription factor activity	GO:0005634	nucleus
Ppy07g2450.1	G0Z813	99.1	1.3e-124	448.4	ERFAP2-like protein	PE 2	NA	NA	NA	NA	GO:0003677	DNA binding	GO:0005634	nucleus
Ppy07g2454.1	A0A498JNF5	96.6	3.3e-182	640.2	NA	PE 4	NA	NA	NA	NA	GO:0016787	hydrolase activity	NA	NA
Ppy07g2455.1	A0A498JNF5	97.6	3.2e-197	690.3	NA	PE 4	NA	NA	NA	NA	NA	NA	NA	NA
Ppy07g2456.1	A0A251QML8	83.2	0	2986.4	NA	PE 4	NA	NA	NA	NA	NA	NA	NA	NA
Ppy07g2457.1	A0A498JMN8	98	2.2e-164	580.9	NA	PE 4	NA	NA	NA	NA	NA	NA	NA	NA
Ppy07g2458.1	A0A498JMN8	94.3	5.3e-141	503.1	NA	PE 4	NA	NA	NA	NA	GO:0003993	acid phosphatase activity	NA	NA
Ppy07g2459.1	A0A498JMN8	97.8	1.2e-204	714.9	NA	PE 4	NA	NA	NA	NA	GO:0005524	ATP binding	GO:0016021	integral component of membrane
Ppy07g2461.1	A0A498JJ05	91.3	4.2e-149	530	NA	PE 4	NA	NA	NA	NA	NA	NA	NA	NA
Ppy07g2462.1	A0A498JGQ9	95	5e-59	229.6	NA	PE 4	NA	NA	NA	NA	NA	NA	NA	NA
Ppy07g2463.1	A0A498JH49	92.9	1.7e-195	684.5	NA	PE 4	NA	NA	NA	NA	GO:0003948	N4-(beta-N-acetylglucosaminyl)-L-asparaginase activity	NA	NA
Ppy07g2464.1	A0A251QMG6	90.2	3.1e-195	683.7	NA	PE 4	NA	IEA	GO:0007165	signal transduction	NA	NA	NA	NA
Ppy07g2465.1	A0A2P6SM65	82.4	1.2e-172	608.6	Putative major facilitator, sugar transporter, major facilitator superfamily	PE 3	NA	IEA	GO:0008643	carbohydrate transport	GO:0022857	transmembrane transporter activity	GO:0016021	integral component of membrane
Ppy07g2466.1	M5XER9	84.8	1.5e-138	495	NA	PE 3	NA	IEA	GO:0019953	sexual reproduction	NA	NA	GO:0005576	extracellular region
Ppy07g2467.1	M5XER9	82.6	1.7e-134	481.5	NA	PE 3	NA	IEA	GO:0019953	sexual reproduction	NA	NA	GO:0005576	extracellular region
Ppy07g2468.1	A0A498KUG9	83.1	1.8e-182	641.3	NA	PE 4	NA	NA	NA	NA	GO:0016491	oxidoreductase activity	NA	NA
Ppy07g2469.1	A0A498JLU7	92.8	0	1454.9	NA	PE 4	NA	NA	NA	NA	NA	NA	NA	NA
Ppy07g2470.1	L7YG92	91.1	0	1554.3	NBS type disease resistance protein	PE 2	NA	NA	NA	NA	GO:0043531	ADP binding	NA	NA
Ppy07g2471.1	A0A498JJ13	96.6	0	1585.9	NA	PE 4	NA	NA	NA	NA	GO:0003723	RNA binding	NA	NA
Ppy07g2472.1	A0A498JGR8	90.9	3.5e-163	577	NA	PE 4	NA	NA	NA	NA	NA	NA	NA	NA
Ppy07g2473.1	A0A498JGA9	93.5	8.4e-187	655.6	NA	PE 4	NA	NA	NA	NA	NA	NA	NA	NA
Ppy07g2474.1	A0A498JH56	88.1	2e-71	271.2	NA	PE 4	NA	NA	NA	NA	NA	NA	NA	NA
Ppy07g2476.1	M5XJ04	85.4	0	1759.2	NA	PE 3	NA	NA	NA	NA	GO:0005524	ATP binding	GO:0016021	integral component of membrane
Ppy07g2479.1	A0A251QNL4	80.8	0	1557.3	NA	PE 4	NA	IEA	GO:0000724	double-strand break repair via homologous recombination	GO:0005524	ATP binding	GO:0030915	Smc5-Smc6 complex
Ppy07g2480.1	A0A498JIJ0	99	0	1032.3	NA	PE 4	NA	NA	NA	NA	NA	NA	NA	NA
Ppy07g2482.1	A0A498JGS9	93.7	1.1e-171	605.1	NA	PE 4	NA	NA	NA	NA	GO:0016491	oxidoreductase activity	NA	NA
Ppy07g2483.1	A0A2P6SMB0	87	0	1978.4	Structural maintenance of chromosomes protein	PE 3	NA	IEA	GO:0051276	chromosome organization	GO:0005524	ATP binding	GO:0005694	chromosome
Ppy07g2484.1	A0A498JH64	97.4	0	1066.6	NA	PE 4	NA	NA	NA	NA	GO:0005525	GTP binding	NA	NA
Ppy07g2485.1	M5X4Y1	90	4.6e-126	453.4	NA	PE 3	NA	IEA	GO:0048235	pollen sperm cell differentiation	GO:0015250	water channel activity	GO:0016021	integral component of membrane
Ppy07g2487.1	A0A498JNI3	86.8	1.4e-133	478.4	NA	PE 4	NA	NA	NA	NA	NA	NA	NA	NA
Ppy07g2488.1	A0A498JLW6	87.5	7.2e-107	389.4	NA	PE 4	NA	NA	NA	NA	NA	NA	NA	NA
Ppy07g2489.1	M5XNU0	89.3	1.8e-113	411.4	NA	PE 4	NA	IEA	GO:0016559	peroxisome fission	NA	NA	GO:0005779	integral component of peroxisomal membrane
Ppy07g2490.1	A0A498JLW6	82.5	1.2e-101	372.1	NA	PE 4	NA	NA	NA	NA	NA	NA	NA	NA
Ppy07g2492.1	A0A314YEL0	94.8	9.2e-189	662.1	Luc7-like protein 3	PE 4	NA	IEA	GO:0006376	mRNA splice site selection	GO:0003729	mRNA binding	GO:0005685	U1 snRNP
Ppy07g2493.1	A0A097PSW3	80.3	0	1230.3	Embryo yellow protein (Fragment)	PE 2	NA	IEA	GO:0006886	intracellular protein transport	NA	NA	GO:0017119	Golgi transport complex
Ppy07g2495.1	A0A498JJ31	97.7	1.2e-293	1011.1	NA	PE 4	NA	NA	NA	NA	GO:0022857	transmembrane transporter activity	GO:0016021	integral component of membrane
Ppy07g2498.1	A0A498JGT9	90.6	0	1088.2	NA	PE 4	NA	NA	NA	NA	NA	NA	GO:0016021	integral component of membrane
Ppy07g2500.1	A0A498JNJ1	94.2	1.2e-137	491.9	NA	PE 4	NA	NA	NA	NA	NA	NA	NA	NA
Ppy07g2501.1	A0A314YIN2	85.7	7.3e-179	629.4	NA	PE 4	NA	IEA	GO:0005992	trehalose biosynthetic process	GO:0003824	catalytic activity	NA	NA
Ppy07g2502.1	A0A498JMT4	92.2	6.2e-99	362.8	NA	PE 4	NA	NA	NA	NA	NA	NA	NA	NA
Ppy07g2503.1	A0A2P5EVD6	81.9	4e-182	640.2	Trehalose 6-phosphate phosphatase	PE 3	3.1.3.12	IEA	GO:0005992	trehalose biosynthetic process	GO:0004805	trehalose-phosphatase activity	NA	NA
Ppy07g2504.1	A0A7Y9	98.6	0	1317.8	Soluble acid invertase	PE 2	NA	IEA	GO:0005975	carbohydrate metabolic process	GO:0004575	sucrose alpha-glucosidase activity	GO:0016021	integral component of membrane
Ppy07g2505.1	A0A498JIU2	91.8	0	1162.9	NA	PE 4	NA	NA	NA	NA	GO:0005507	copper ion binding	NA	NA
Ppy07g2506.1	A0A2P6SMC3	81.2	4.6e-146	520	Putative transcription factor NAM family	PE 4	NA	IEA	GO:0006355	regulation of transcription, DNA-templated	GO:0003677	DNA binding	GO:0005634	nucleus
Ppy07g2507.1	A0A2P6SMB4	83.4	2.7e-258	893.6	Pectinesterase	PE 3	3.1.1.11	IEA	GO:0045490	pectin catabolic process	GO:0045330	aspartyl esterase activity	GO:0005576	extracellular region
Ppy07g2508.1	A0A314UYY8	89	4.5e-77	290	NA	PE 4	NA	IEA	GO:0007029	endoplasmic reticulum organization	NA	NA	GO:0005789	endoplasmic reticulum membrane
Ppy07g2510.1	A0A498JM69	95.5	6.8e-101	369.4	NA	PE 4	NA	NA	NA	NA	NA	NA	NA	NA
Ppy07g2511.1	M5XKR0	81.1	7e-85	316.2	NA	PE 4	NA	IEA	GO:0009827	plant-type cell wall modification	GO:0004857	enzyme inhibitor activity	NA	NA
Ppy07g2513.1	M5X6V6	82	4.5e-89	330.1	NA	PE 4	NA	IEA	GO:0009641	shade avoidance	GO:0004857	enzyme inhibitor activity	NA	NA
Ppy07g2515.1	A0A2P6SMH8	83.8	4.4e-108	393.7	UMP-CMP kinase	PE 3	2.7.4.14	IEA	GO:0006221	pyrimidine nucleotide biosynthetic process	GO:0005524	ATP binding	GO:0005634	nucleus
Ppy07g2516.1	A0A1D7XF42	97.5	1.5e-162	574.7	ODORANT1	PE 2	NA	NA	NA	NA	GO:0003677	DNA binding	GO:0005634	nucleus
Ppy07g2517.1	A0A498JGE5	95	0	2229.5	NA	PE 4	NA	NA	NA	NA	GO:0004674	protein serine/threonine kinase activity	NA	NA
Ppy07g2519.1	A0A498JM80	96.8	6.4e-203	709.1	NA	PE 4	NA	NA	NA	NA	NA	NA	NA	NA
Ppy07g2521.1	A0A2P5WQB8	97.5	4.9e-62	239.6	NA	PE 3	NA	IEA	GO:0006412	translation	GO:0003735	structural constituent of ribosome	GO:0015935	small ribosomal subunit
Ppy07g2522.1	M5X213	90.4	7.4e-115	416	NA	PE 4	NA	IEA	GO:0006821	chloride transport	NA	NA	GO:0005829	cytosol
Ppy07g2523.1	A0A251Q8K0	97.1	3.2e-73	276.9	NA	PE 3	NA	IEA	GO:0006412	translation	GO:0003735	structural constituent of ribosome	GO:0005840	ribosome
Ppy07g2524.1	A0A498JGX1	97.6	0	1324.7	NA	PE 4	NA	NA	NA	NA	GO:0005524	ATP binding	GO:0016021	integral component of membrane
Ppy07g2525.1	A0A498JGF6	93.1	6.5e-113	409.5	NA	PE 4	NA	NA	NA	NA	NA	NA	NA	NA
Ppy07g2526.1	A0A498JH94	97.9	1.6e-158	561.6	NA	PE 4	NA	NA	NA	NA	NA	NA	GO:0005794	Golgi apparatus
Ppy07g2527.1	A0A251QMR6	89.7	0	1392.9	NA	PE 4	NA	NA	NA	NA	NA	NA	NA	NA
Ppy07g2528.1	A0A343U712	89.4	2.3e-245	850.5	FK506-binding protein	PE 2	5.2.1.8	NA	NA	NA	GO:0003755	peptidyl-prolyl cis-trans isomerase activity	NA	NA
Ppy07g2529.1	A0A498JM88	98.6	3.4e-157	557	NA	PE 4	NA	NA	NA	NA	NA	NA	NA	NA
Ppy07g2530.1	A0A498JM88	94.4	4.4e-73	276.6	NA	PE 4	NA	NA	NA	NA	NA	NA	NA	NA
Ppy07g2532.1	A0A498JIX0	97.2	6.3e-179	629.4	NA	PE 4	NA	NA	NA	NA	GO:0003680	AT DNA binding	NA	NA
Ppy07g2533.1	M5X644	90.6	0	1250.7	NA	PE 4	NA	IEA	GO:0000226	microtubule cytoskeleton organization	GO:0008017	microtubule binding	NA	NA
Ppy07g2534.1	A0A498JIX0	96.9	0	1183.3	NA	PE 4	NA	NA	NA	NA	NA	NA	GO:0016021	integral component of membrane
Ppy07g2538.1	A0A498JJ66	95.2	4.5e-283	976.1	NA	PE 4	NA	NA	NA	NA	NA	NA	NA	NA
Ppy07g2539.1	A0A498JGY1	95.3	1.3e-80	301.6	NA	PE 4	NA	NA	NA	NA	NA	NA	NA	NA
Ppy07g2544.1	A0A251QMU6	89.1	0	1437.6	NA	PE 3	NA	NA	NA	NA	GO:0004674	protein serine/threonine kinase activity	GO:0016021	integral component of membrane
Ppy07g2546.1	A0A498KM23	95.5	0	1062	NA	PE 4	NA	NA	NA	NA	GO:0015299	solute:proton antiporter activity	GO:0016021	integral component of membrane
Ppy07g2549.1	A0A498KS87	85.4	5.8e-71	269.6	NA	PE 4	NA	NA	NA	NA	NA	NA	NA	NA
Ppy07g2552.1	A0A498KIH5	89.3	8.3e-216	752.3	NA	PE 4	NA	NA	NA	NA	NA	NA	NA	NA
Ppy07g2557.1	A0A498KS87	85.4	5.8e-71	269.6	NA	PE 4	NA	NA	NA	NA	NA	NA	NA	NA
Ppy07g2570.1	A0A498JM44	98.4	0	1275	NA	PE 4	NA	NA	NA	NA	NA	NA	NA	NA
Ppy07g2571.1	A0A498JIZ4	93.3	5.1e-73	276.6	NA	PE 4	NA	NA	NA	NA	NA	NA	NA	NA
Ppy07g2573.1	A0A127AUR3	80.8	2.3e-155	551.2	LRR-RLK	PE 2	NA	NA	NA	NA	GO:0005524	ATP binding	NA	NA
Ppy07g2574.1	A0A498JHC8	97.7	0	2016.5	NA	PE 4	NA	NA	NA	NA	NA	NA	NA	NA
Ppy07g2576.1	A0A0S3UPF1	99.2	1.3e-231	804.7	Gibberellin 20 oxidase	PE 2	NA	NA	NA	NA	GO:0046872	metal ion binding	NA	NA
Ppy07g2577.1	A0A2P5S5C1	81.9	7.1e-269	929.1	NA	PE 3	NA	IEA	GO:0005975	carbohydrate metabolic process	GO:0016868	intramolecular transferase activity, phosphotransferases	NA	NA
Ppy07g2578.1	M5X1D8	89.6	8.2e-200	699.1	NA	PE 3	NA	IEA	GO:0046686	response to cadmium ion	GO:0008865	fructokinase activity	GO:0005829	cytosol
Ppy07g2579.1	A0A498KL75	96.4	3.8e-133	476.9	NA	PE 4	NA	NA	NA	NA	NA	NA	NA	NA
Ppy07g2580.1	A0A498JIT7	91.8	0	1303.1	NA	PE 4	NA	NA	NA	NA	NA	NA	NA	NA
Ppy07g2581.1	A0A498JJA5	94.7	4.1e-74	280	NA	PE 4	NA	NA	NA	NA	NA	NA	NA	NA
Ppy07g2583.1	M5XGN8	86	1.3e-83	312	Peroxidase	PE 3	1.11.1.7	IEA	GO:0006979	response to oxidative stress	GO:0046872	metal ion binding	GO:0005576	extracellular region
Ppy07g2584.1	A0A498JN13	95.1	1.9e-197	691	NA	PE 4	NA	NA	NA	NA	NA	NA	NA	NA
Ppy07g2586.1	A0A498JMD4	96.4	0	1238.8	NA	PE 4	NA	NA	NA	NA	GO:0003824	catalytic activity	NA	NA
Ppy07g2587.1	A0A498JM66	93.9	1.7e-77	291.2	NA	PE 4	NA	NA	NA	NA	GO:0016614	oxidoreductase activity, acting on CH-OH group of donors	NA	NA
Ppy07g2589.1	A0A498JJ14	99	5.1e-55	216.1	NA	PE 4	NA	NA	NA	NA	NA	NA	NA	NA
Ppy07g2590.1	A0A498JJB3	82.1	2.3e-204	714.1	NA	PE 4	NA	NA	NA	NA	NA	NA	NA	NA
Ppy07g2591.1	Q8W2C7	84.2	5.8e-180	632.9	Sorbitol dehydrogenase	PE 2	NA	NA	NA	NA	GO:0016491	oxidoreductase activity	NA	NA
Ppy07g2592.1	Q6EM42	99.7	1.9e-213	744.2	NAD-dependent sorbitol dehydrogenase 9	PE 2	1.1.1.14	NA	NA	NA	GO:0008270	zinc ion binding	NA	NA
Ppy07g2593.1	Q6EM42	97.3	3.7e-209	729.9	NAD-dependent sorbitol dehydrogenase 9	PE 2	1.1.1.14	NA	NA	NA	GO:0008270	zinc ion binding	NA	NA
Ppy07g2594.1	A0A075BGP2	92.2	4.5e-202	706.4	NAD-dependent sorbitol dehydrogenase (Fragment)	PE 2	1.1.1.14	NA	NA	NA	GO:0008270	zinc ion binding	NA	NA
Ppy07g2595.1	A0A498KJT4	89.4	0	1348.2	NA	PE 4	NA	NA	NA	NA	NA	NA	NA	NA
Ppy07g2596.1	A0A498JHE7	98	2.2e-261	903.7	NA	PE 4	NA	NA	NA	NA	GO:0046872	metal ion binding	NA	NA
Ppy07g2597.1	A0A498JNS9	98.8	3.7e-292	1006.1	NA	PE 4	NA	NA	NA	NA	GO:0005524	ATP binding	NA	NA
Ppy07g2599.1	A0A2P6SMY9	81.4	0	1145.2	Putative peptide-transporting ATPase	PE 4	3.6.3.43	NA	NA	NA	GO:0015440	peptide-transporting ATPase activity	GO:0016021	integral component of membrane
Ppy07g2600.1	A0A498KLU0	87.4	3.2e-172	607.1	NA	PE 4	NA	NA	NA	NA	NA	NA	NA	NA
Ppy07g2601.1	A0A251QR92	89.2	0	1989.5	NA	PE 3	NA	IEA	GO:0006438	valyl-tRNA aminoacylation	GO:0002161	aminoacyl-tRNA editing activity	NA	NA
Ppy07g2602.1	A0A0R4XC27	94.3	3.2e-103	377.1	DREB1c transcription factor	PE 2	NA	NA	NA	NA	GO:0003700	DNA-binding transcription factor activity	GO:0005634	nucleus
Ppy07g2604.1	D5L100	94.3	4.3e-120	433.3	AP2 domain class transcription factor	PE 2	NA	NA	NA	NA	GO:0003677	DNA binding	GO:0005634	nucleus
Ppy07g2608.1	A0A251QRA0	83.2	8e-181	636	NA	PE 4	NA	IEA	GO:0000398	mRNA splicing, via spliceosome	GO:0003723	RNA binding	GO:0005681	spliceosomal complex
Ppy07g2609.1	A0A498JM87	87.1	2.3e-203	711.1	NA	PE 4	NA	NA	NA	NA	NA	NA	NA	NA
Ppy07g2610.1	K9JTW2	94.7	1.1e-180	635.2	BCL-2-associated athanogene	PE 2	NA	NA	NA	NA	GO:0051087	chaperone binding	NA	NA
Ppy07g2611.1	A0A498JM94	90.7	2.3e-195	684.1	NA	PE 4	NA	NA	NA	NA	NA	NA	NA	NA
Ppy07g2612.1	A0A498JJ40	98.3	0	1664.4	NA	PE 4	NA	NA	NA	NA	NA	NA	NA	NA
Ppy07g2616.1	A0A498JHH8	90	9e-200	698.7	NA	PE 4	NA	NA	NA	NA	NA	NA	NA	NA
Ppy07g2617.1	A0A498KRX0	89.4	1.8e-110	401.4	NA	PE 4	NA	NA	NA	NA	GO:0008168	methyltransferase activity	NA	NA
Ppy07g2618.1	A0A498JN58	89.8	3e-44	180.3	NA	PE 4	NA	NA	NA	NA	NA	NA	NA	NA
Ppy07g2619.1	A0A498JMG9	92.6	8.8e-248	858.6	NA	PE 4	NA	NA	NA	NA	NA	NA	NA	NA
Ppy07g2620.1	A0A314UAK4	84.6	2.4e-156	554.3	RHOMBOID-like protein	PE 3	3.4.21.-	NA	NA	NA	GO:0004252	serine-type endopeptidase activity	GO:0016021	integral component of membrane
Ppy07g2622.1	A0A498JJE7	95.7	0	1547.7	NA	PE 4	NA	NA	NA	NA	NA	NA	NA	NA
Ppy07g2623.1	A0A498JH66	80.4	1.9e-65	251.5	NA	PE 4	NA	NA	NA	NA	NA	NA	NA	NA
Ppy07g2624.1	A0A498JH66	83.9	5e-114	413.3	NA	PE 4	NA	NA	NA	NA	NA	NA	NA	NA
Ppy07g2625.1	A0A498JGQ3	94.5	1.3e-285	984.6	NA	PE 4	NA	NA	NA	NA	GO:0016874	ligase activity	NA	NA
Ppy07g2626.1	U3RPC5	89.6	1.4e-86	321.6	BFTb	PE 2	NA	NA	NA	NA	NA	NA	NA	NA
Ppy07g2628.1	A0A314Y5J9	82.2	4.2e-139	496.9	Heat stress transcription factor B-2a	PE 3	NA	NA	NA	NA	GO:0043565	sequence-specific DNA binding	GO:0005634	nucleus
Ppy07g2630.1	A0A498JMB8	92	1.1e-62	241.9	NA	PE 4	NA	NA	NA	NA	NA	NA	NA	NA
Ppy07g2631.1	A0A498JJ58	98	1.3e-104	381.7	NA	PE 4	NA	NA	NA	NA	GO:0043800	hexulose-6-phosphate isomerase activity	NA	NA
Ppy07g2632.1	A0A314Y749	84	9.1e-82	305.8	Protein phosphatase inhibitor 2 isoform X2	PE 4	NA	IEA	GO:0009966	regulation of signal transduction	GO:0004864	protein phosphatase inhibitor activity	NA	NA
Ppy07g2633.1	A0A067JEK0	90.9	1.8e-101	371.3	NA	PE 3	NA	NA	NA	NA	GO:0005525	GTP binding	NA	NA
Ppy07g2634.1	A0A498JJF5	92.4	1.1e-57	225.3	NA	PE 4	NA	NA	NA	NA	NA	NA	NA	NA
Ppy07g2637.1	A0A498JJ67	95.5	0	2116.3	NA	PE 4	NA	NA	NA	NA	NA	NA	NA	NA
Ppy07g2638.1	A0A498JJ04	96	4.4e-232	806.2	NA	PE 4	NA	NA	NA	NA	NA	NA	NA	NA
Ppy07g2639.1	B9R9C7	98	3e-112	407.1	Pre-mRNA cleavage factor im, 25kD subunit, putative	PE 4	NA	IEA	GO:0006378	mRNA polyadenylation	GO:0003729	mRNA binding	GO:0005849	mRNA cleavage factor complex
Ppy07g2641.1	A0A498JHK7	94.9	4.1e-171	603.2	NA	PE 4	NA	NA	NA	NA	GO:0003677	DNA binding	GO:0005634	nucleus
Ppy07g2642.1	A0A498JNZ1	94.8	1.2e-120	435.3	NA	PE 4	NA	NA	NA	NA	NA	NA	NA	NA
Ppy07g2644.1	M5X204	82.3	7.2e-110	399.4	NA	PE 4	NA	IEA	GO:0055114	oxidation-reduction process	NA	NA	GO:0016021	integral component of membrane
Ppy07g2645.1	A0A498JME4	94.6	0	1624	NA	PE 4	NA	NA	NA	NA	NA	NA	NA	NA
Ppy07g2646.1	A0A498JJ77	93.1	0	2575.8	NA	PE 4	NA	NA	NA	NA	NA	NA	NA	NA
Ppy07g2647.1	A0A498JJ12	84.1	0	1266.9	NA	PE 4	NA	NA	NA	NA	NA	NA	NA	NA
Ppy07g2648.1	A0A498JQ05	83.3	3.1e-122	440.7	NA	PE 4	NA	NA	NA	NA	NA	NA	NA	NA
Ppy07g2651.1	A0A498JMK9	97.8	0	1110.1	NA	PE 4	NA	NA	NA	NA	NA	NA	NA	NA
Ppy07g2652.1	A0A498JJ87	93.8	4.8e-80	299.7	NA	PE 4	NA	NA	NA	NA	NA	NA	NA	NA
Ppy07g2653.1	A0A314Y9S1	96.1	2.3e-47	190.7	Heavy metal-associated isoprenylated plant protein 39 isoform X1	PE 4	NA	IEA	GO:0030001	metal ion transport	GO:0046872	metal ion binding	NA	NA
Ppy07g2657.1	A0A498JH97	90.9	7.5e-48	192.2	NA	PE 4	NA	NA	NA	NA	NA	NA	NA	NA
Ppy07g2658.1	A0A498JH97	80.7	4.9e-216	753.1	NA	PE 4	NA	NA	NA	NA	NA	NA	NA	NA
Ppy07g2659.1	A0A314UMZ0	99.1	9.6e-131	468.8	Tubulin beta chain	PE 3	NA	IEA	GO:0007017	microtubule-based process	GO:0005525	GTP binding	GO:0005874	microtubule
Ppy07g2660.1	A0A498JJ29	95.9	1.6e-105	384.8	NA	PE 4	NA	NA	NA	NA	NA	NA	NA	NA
Ppy07g2661.1	A0A498JHA5	96	2.1e-282	973.8	NA	PE 4	NA	NA	NA	NA	NA	NA	NA	NA
Ppy07g2662.1	A0A314UV47	87	2.3e-85	317.8	Cullin-associated NEDD8-dissociated protein 1	PE 4	NA	IEA	GO:0010265	SCF complex assembly	NA	NA	NA	NA
Ppy07g2667.1	A0A498JJA2	95.7	0	2561.6	NA	PE 4	NA	NA	NA	NA	GO:0008240	tripeptidyl-peptidase activity	NA	NA
Ppy07g2668.1	M5XJA6	85.9	6.1e-210	732.6	Pectin acetylesterase	PE 3	3.1.1.-	IEA	GO:0071555	cell wall organization	GO:0016787	hydrolase activity	GO:0005618	cell wall
Ppy07g2669.1	A0A498JJ41	98.1	2e-207	724.2	NA	PE 4	NA	NA	NA	NA	GO:0004190	aspartic-type endopeptidase activity	GO:0016021	integral component of membrane
Ppy07g2670.1	M5X5V5	89.1	0	1360.1	Cleavage and polyadenylation specificity factor subunit 2	PE 3	NA	IEA	GO:0006379	mRNA cleavage	GO:0003723	RNA binding	GO:0005847	mRNA cleavage and polyadenylation specificity factor complex
Ppy07g2672.1	A0A498JJL6	91.9	1.4e-278	961.1	NA	PE 4	NA	NA	NA	NA	NA	NA	NA	NA
Ppy07g2673.1	A0A498JHB5	96.5	0	1778.5	NA	PE 4	NA	NA	NA	NA	NA	NA	NA	NA
Ppy07g2674.1	A0A314UGE8	92.8	1.5e-241	837.8	NA	PE 4	NA	IEA	GO:0016042	lipid catabolic process	GO:0016787	hydrolase activity	NA	NA
Ppy07g2675.1	A0A498JHB5	89.8	5.6e-152	539.7	NA	PE 4	NA	NA	NA	NA	GO:0005506	iron ion binding	NA	NA
Ppy07g2676.1	A0A498KLL7	80.8	8.8e-233	808.9	NA	PE 4	NA	NA	NA	NA	NA	NA	NA	NA
Ppy07g2677.1	A0A498JGX4	94.3	0	1305	NA	PE 4	NA	NA	NA	NA	GO:0003676	nucleic acid binding	NA	NA
Ppy07g2679.1	A0A498KLN6	90.8	2.3e-133	477.6	NA	PE 4	NA	NA	NA	NA	NA	NA	GO:0016021	integral component of membrane
Ppy07g2680.1	A0A251QNM9	94	1.8e-184	647.9	NA	PE 3	NA	IEA	GO:0006511	ubiquitin-dependent protein catabolic process	GO:0016301	kinase activity	NA	NA
Ppy07g2681.1	A0A251QNH7	83.2	8.2e-46	185.7	NA	PE 3	NA	NA	NA	NA	GO:0003676	nucleic acid binding	NA	NA
Ppy07g2685.1	A0A498JP29	85.8	1.8e-44	181	NA	PE 4	NA	NA	NA	NA	NA	NA	NA	NA
Ppy07g2687.1	A0A498JJ51	97.5	0	1770.7	NA	PE 4	NA	NA	NA	NA	GO:0005524	ATP binding	NA	NA
Ppy07g2688.1	M5X637	88.7	1.7e-271	937.6	NA	PE 4	NA	IEA	GO:0055085	transmembrane transport	NA	NA	GO:0016021	integral component of membrane
Ppy07g2689.1	A0A498JGY4	95.4	4.1e-242	839.7	NA	PE 4	NA	NA	NA	NA	NA	NA	NA	NA
Ppy07g2690.1	A0A498JP39	89.1	1.9e-153	544.7	NA	PE 4	NA	NA	NA	NA	NA	NA	NA	NA
Ppy07g2691.1	M5X3M1	89	0	2222.2	NA	PE 3	NA	NA	NA	NA	GO:0003676	nucleic acid binding	NA	NA
Ppy07g2692.1	A0A498JJ64	95.9	1.9e-244	847.4	NA	PE 4	NA	NA	NA	NA	GO:0016747	transferase activity, transferring acyl groups other than amino-acyl groups	NA	NA
Ppy07g2693.1	A0A498JJ64	94.3	1.6e-185	651.4	NA	PE 4	NA	NA	NA	NA	NA	NA	GO:0016021	integral component of membrane
Ppy07g2694.1	A0A498JJN3	93.2	3.8e-161	570.1	NA	PE 4	NA	NA	NA	NA	NA	NA	NA	NA
Ppy07g2695.1	M5VKJ7	90.6	3.6e-154	547	NA	PE 3	NA	IEA	GO:0006364	rRNA processing	GO:0003723	RNA binding	NA	NA
Ppy07g2698.1	D9ZJB8	96.6	0	1251.1	SCL domain class transcription factor	PE 2	NA	NA	NA	NA	NA	NA	NA	NA
Ppy07g2701.1	A0A498JJ74	95.4	0	2268.8	NA	PE 4	NA	NA	NA	NA	NA	NA	NA	NA
Ppy07g2702.1	A0A0N7IE24	98.9	0	1424.1	Ferric-chelate reductase	PE 2	NA	NA	NA	NA	GO:0016491	oxidoreductase activity	GO:0016021	integral component of membrane
Ppy07g2703.1	A0A498KLJ7	88.2	1.3e-281	971.5	NA	PE 4	NA	NA	NA	NA	GO:0016491	oxidoreductase activity	GO:0016021	integral component of membrane
Ppy07g2705.1	A0A498JJP2	90.3	2.2e-133	477.6	NA	PE 4	NA	NA	NA	NA	GO:0005524	ATP binding	GO:0016021	integral component of membrane
Ppy07g2706.1	A0A498JHE6	98.4	9.9e-142	505.4	NA	PE 4	NA	NA	NA	NA	NA	NA	NA	NA
Ppy07g2707.1	A0A498JH05	98.1	1.1e-117	425.2	NA	PE 4	NA	NA	NA	NA	NA	NA	NA	NA
Ppy07g2708.1	A0A498JP59	99.1	2.9e-182	640.6	NA	PE 4	NA	NA	NA	NA	GO:0016887	ATPase activity	NA	NA
Ppy07g2710.1	A0A498JMR8	92.2	2.5e-149	530.8	NA	PE 4	NA	NA	NA	NA	NA	NA	NA	NA
Ppy07g2711.1	A0A251Q2M3	88.1	2.7e-247	857.1	NA	PE 3	NA	IEA	GO:0005975	carbohydrate metabolic process	GO:0004650	polygalacturonase activity	NA	NA
Ppy07g2713.1	A0A2C9VR09	96.2	0	1340.5	NA	PE 3	NA	IEA	GO:0006457	protein folding	GO:0005524	ATP binding	NA	NA
Ppy07g2714.1	Q2LMD6	96.6	1.4e-180	634.8	MYBR5	PE 2	NA	NA	NA	NA	GO:0003677	DNA binding	GO:0005634	nucleus
Ppy07g2715.1	M5X130	82.3	3.3e-56	220.3	NA	PE 4	NA	IEA	GO:0030001	metal ion transport	GO:0046872	metal ion binding	NA	NA
Ppy07g2716.1	A0A498KTQ1	91.8	9.7e-94	345.5	NA	PE 4	NA	NA	NA	NA	NA	NA	NA	NA
Ppy07g2718.1	A0A498JNH6	96.1	6.2e-284	978.8	NA	PE 4	NA	NA	NA	NA	NA	NA	NA	NA
Ppy07g2719.1	A0A498JMS5	97	8.6e-181	635.6	NA	PE 4	NA	NA	NA	NA	GO:0003676	nucleic acid binding	NA	NA
Ppy07g2720.1	A0A498JMP2	97.7	2.2e-167	590.9	NA	PE 4	NA	NA	NA	NA	NA	NA	NA	NA
Ppy07g2721.1	A9P7Y5	83.1	0	1167.1	NA	PE 2	NA	IEA	GO:0031204	posttranslational protein targeting to membrane, translocation	NA	NA	GO:0005623	cell
Ppy07g2722.1	A0A314URU8	86	3.9e-268	926.4	NA	PE 4	NA	IEA	GO:0015031	protein transport	NA	NA	NA	NA
Ppy07g2723.1	A0A498JJR0	92.8	1.9e-228	794.3	NA	PE 4	NA	NA	NA	NA	NA	NA	NA	NA
Ppy07g2725.1	A0A498JHG2	88.9	5.1e-198	693	NA	PE 4	NA	NA	NA	NA	NA	NA	NA	NA
Ppy07g2726.1	E7BQV1	96.1	1.1e-197	691.8	Sgt1-b	PE 2	NA	NA	NA	NA	NA	NA	NA	NA
Ppy07g2727.1	A0A1S2Z809	91.5	2.5e-79	297.4	trafficking protein particle complex subunit 1	PE 4	NA	IEA	GO:0016192	vesicle-mediated transport	NA	NA	GO:0030008	TRAPP complex
Ppy07g2728.1	A0A498JPE1	95.6	1.3e-262	907.9	NA	PE 4	NA	NA	NA	NA	NA	NA	NA	NA
Ppy07g2730.1	A0A498KTP2	89.7	0	1048.5	NA	PE 4	NA	NA	NA	NA	GO:0005524	ATP binding	GO:0016021	integral component of membrane
Ppy07g2731.1	A0A498KRQ6	85.7	1.7e-85	318.2	NA	PE 4	NA	NA	NA	NA	NA	NA	GO:0016021	integral component of membrane
Ppy07g2732.1	A0A498JJE9	95.4	4.9e-97	356.7	NA	PE 4	NA	NA	NA	NA	NA	NA	NA	NA
Ppy07g2733.1	A0A314UTM1	80.4	1.7e-92	341.7	Late embryogenesis abundant protein	PE 4	NA	NA	NA	NA	NA	NA	GO:0016021	integral component of membrane
Ppy07g2734.1	A0A498JJA8	96.5	1.1e-186	655.2	NA	PE 4	NA	NA	NA	NA	NA	NA	NA	NA
Ppy07g2735.1	A0A498JJR9	88.8	1.4e-121	438.3	NA	PE 4	NA	NA	NA	NA	NA	NA	NA	NA
Ppy07g2736.1	A0A498JHH1	94.8	0	1562	NA	PE 4	NA	NA	NA	NA	GO:0005524	ATP binding	NA	NA
Ppy07g2739.1	A0A498JPF2	97.9	8.6e-133	475.7	NA	PE 4	NA	NA	NA	NA	NA	NA	NA	NA
Ppy07g2740.1	Q9FUD7	94	4.2e-160	566.6	Class III acidic chitinase	PE 3	NA	IEA	GO:0005975	carbohydrate metabolic process	GO:0004553	hydrolase activity, hydrolyzing O-glycosyl compounds	NA	NA
Ppy07g2741.1	A0A2P6SNQ9	85.3	0	1503.4	NA	PE 4	NA	IEA	GO:0048544	recognition of pollen	GO:0004674	protein serine/threonine kinase activity	GO:0016021	integral component of membrane
Ppy07g2742.1	Q9FUD7	89	7.9e-148	525.8	Class III acidic chitinase	PE 3	NA	IEA	GO:0005975	carbohydrate metabolic process	GO:0004553	hydrolase activity, hydrolyzing O-glycosyl compounds	NA	NA
Ppy07g2743.1	A0A498JJS8	86.4	1.9e-78	294.7	NA	PE 4	NA	NA	NA	NA	NA	NA	NA	NA
Ppy07g2746.1	M5X232	80.7	0	1051.6	Pyruvate kinase	PE 3	2.7.1.40	NA	NA	NA	GO:0016301	kinase activity	NA	NA
Ppy07g2747.1	M5X1Y4	83.7	7.8e-149	529.3	NA	PE 3	NA	IEA	GO:0005975	carbohydrate metabolic process	GO:0004553	hydrolase activity, hydrolyzing O-glycosyl compounds	NA	NA
Ppy07g2749.1	M5X1Y4	82.7	1.5e-147	525	NA	PE 3	NA	IEA	GO:0005975	carbohydrate metabolic process	GO:0004553	hydrolase activity, hydrolyzing O-glycosyl compounds	NA	NA
Ppy07g2753.1	A0A498JJH6	94.5	1.8e-86	321.2	NA	PE 4	NA	NA	NA	NA	NA	NA	NA	NA
Ppy07g2755.1	A0A314UFA3	88.6	1.2e-173	612.1	Hexosyltransferase	PE 3	2.4.1.-	IEA	GO:0006486	protein glycosylation	GO:0008378	galactosyltransferase activity	GO:0000139	Golgi membrane
Ppy07g2756.1	A0A498JH53	94.7	7.2e-123	442.6	NA	PE 4	NA	NA	NA	NA	NA	NA	NA	NA
Ppy07g2757.1	A0A498JNL1	96	0	1201	NA	PE 4	NA	NA	NA	NA	GO:0005524	ATP binding	GO:0016021	integral component of membrane
Ppy07g2758.1	A0A498JMW0	96.5	7e-118	426	NA	PE 4	NA	NA	NA	NA	GO:0003774	motor activity	GO:0016459	myosin complex
Ppy07g2759.1	A0A103XJJ4	99.1	9.3e-63	241.9	Ubiquitin-conjugating enzyme, E2	PE 4	NA	NA	NA	NA	GO:0016874	ligase activity	NA	NA
Ppy07g2761.1	D5L0Z7	92.5	1.1e-175	618.6	AP2 domain class transcription factor	PE 2	NA	NA	NA	NA	GO:0003700	DNA-binding transcription factor activity	GO:0005634	nucleus
Ppy07g2762.1	A0A251QNU6	81.5	1.1e-117	425.6	NA	PE 4	NA	IEA	GO:0010020	chloroplast fission	NA	NA	NA	NA
Ppy07g2763.1	A0A103Y8T7	80.2	8.8e-241	835.5	General substrate transporter	PE 4	NA	IEA	GO:0006817	phosphate ion transport	GO:0022857	transmembrane transporter activity	GO:0016021	integral component of membrane
Ppy07g2764.1	A0A2K1Y848	80.4	2.4e-172	607.8	NA	PE 3	NA	NA	NA	NA	GO:0022857	transmembrane transporter activity	GO:0016021	integral component of membrane
Ppy07g2765.1	A0A498JPI4	92.5	0	1157.1	NA	PE 4	NA	NA	NA	NA	NA	NA	NA	NA
Ppy07g2766.1	A0A314Y7J1	83.9	4.5e-262	906.4	Dihydrofolate synthetase	PE 4	NA	NA	NA	NA	GO:0004326	tetrahydrofolylpolyglutamate synthase activity	NA	NA
Ppy07g2767.1	A0A498JNM1	96.1	3.5e-205	716.8	NA	PE 4	NA	NA	NA	NA	NA	NA	NA	NA
Ppy07g2768.1	A0A498JMW8	94.8	6.9e-194	679.1	NA	PE 4	NA	NA	NA	NA	NA	NA	NA	NA
Ppy07g2769.1	M5X2Q7	86.2	2e-250	867.5	NA	PE 4	NA	IEA	GO:0010218	response to far red light	GO:0016987	sigma factor activity	GO:0005739	mitochondrion
Ppy07g2770.1	A0A498JJK2	93.6	3.4e-46	186.8	NA	PE 4	NA	NA	NA	NA	GO:0003677	DNA binding	NA	NA
Ppy07g2771.1	A0A498JJF3	96.1	7.8e-167	589.3	NA	PE 4	NA	NA	NA	NA	NA	NA	GO:0016021	integral component of membrane
Ppy07g2772.1	A0A0S1Z2G4	92.1	2.6e-230	800.4	Polypyrimidine tract binding protein 2	PE 2	NA	NA	NA	NA	GO:0003723	RNA binding	NA	NA
Ppy07g2773.1	A0A1L4AIR2	82.3	2.3e-86	321.2	Pyrabaction resistance-like protein 8	PE 2	NA	NA	NA	NA	NA	NA	NA	NA
Ppy07g2775.1	M5XHT9	89	5.6e-181	636.3	Trehalose 6-phosphate phosphatase	PE 3	3.1.3.12	IEA	GO:0005992	trehalose biosynthetic process	GO:0004805	trehalose-phosphatase activity	NA	NA
Ppy07g2776.1	A0A498JHZ7	93.4	0	1159.8	NA	PE 4	NA	NA	NA	NA	NA	NA	NA	NA
Ppy07g2777.1	A0A498JMY0	96	9.1e-181	635.6	NA	PE 4	NA	NA	NA	NA	NA	NA	NA	NA
Ppy07g2778.1	A0A498JMW3	84.1	9.8e-187	655.6	NA	PE 4	NA	NA	NA	NA	NA	NA	NA	NA
Ppy07g2780.1	A0A498JJK9	93.1	0	1302	NA	PE 4	NA	NA	NA	NA	GO:0005216	ion channel activity	GO:0016021	integral component of membrane
Ppy07g2781.1	A0A498JJF8	94.2	1.3e-140	501.9	NA	PE 4	NA	NA	NA	NA	NA	NA	NA	NA
Ppy07g2782.1	A0A498JJW7	86.9	5.1e-102	373.2	NA	PE 4	NA	NA	NA	NA	NA	NA	NA	NA
Ppy07g2783.1	A0A498JHM1	96	0	1490.3	NA	PE 4	NA	NA	NA	NA	NA	NA	NA	NA
Ppy07g2784.1	M5X8B8	90.1	3.7e-210	733.4	NA	PE 4	NA	IEA	GO:0009966	regulation of signal transduction	NA	NA	NA	NA
Ppy07g2785.1	A0A498JI08	95.3	1.6e-139	498	NA	PE 4	NA	NA	NA	NA	NA	NA	NA	NA
Ppy07g2786.1	M5X7A6	86.7	0	1162.5	Starch synthase, chloroplastic/amyloplastic	PE 3	2.4.1.-	IEA	GO:0019252	starch biosynthetic process	GO:0004373	glycogen (starch) synthase activity	GO:0009501	amyloplast
Ppy07g2787.1	A0A498JMX3	97.5	1.1e-271	937.9	NA	PE 4	NA	NA	NA	NA	NA	NA	NA	NA
Ppy07g2788.1	A0A498JJL9	95	0	3369.7	NA	PE 4	NA	NA	NA	NA	NA	NA	NA	NA
Ppy07g2789.1	A0A498JJG3	99.2	1.8e-70	267.7	NA	PE 4	NA	NA	NA	NA	NA	NA	NA	NA
Ppy07g2790.1	A0A2P6SNV7	80.4	1.2e-269	931.8	Putative Clp protease, ATP-binding subunit ClpX, chaperonin ClpB	PE 4	NA	IEA	GO:0006457	protein folding	GO:0051082	unfolded protein binding	NA	NA
Ppy07g2792.1	A0A498KJ26	93.1	0	1192.6	NA	PE 4	NA	NA	NA	NA	NA	NA	NA	NA
Ppy07g2793.1	A0A1W5KR73	100	8.5e-118	425.6	Calcineurin B-like protein 6	PE 2	NA	NA	NA	NA	GO:0005509	calcium ion binding	NA	NA
Ppy07g2794.1	M5X7I4	89.5	0	1439.1	NA	PE 3	NA	NA	NA	NA	GO:0008236	serine-type peptidase activity	NA	NA
Ppy07g2796.1	A0ZNJ9	99.4	0	1214.5	Pectinesterase	PE 2	3.1.1.11	IEA	GO:0042545	cell wall modification	GO:0004857	enzyme inhibitor activity	GO:0016021	integral component of membrane
Ppy07g2798.1	A0A498JJM9	98.7	7.6e-168	592.4	NA	PE 4	NA	NA	NA	NA	NA	NA	NA	NA
Ppy07g2799.1	A0A498KLA8	89	3.4e-138	493.8	NA	PE 4	NA	NA	NA	NA	NA	NA	NA	NA
Ppy07g2800.1	A0A251QP65	83.3	0	1843.9	Histone-lysine N-methyltransferase	PE 3	2.1.1.43	NA	NA	NA	GO:0018024	histone-lysine N-methyltransferase activity	GO:0005634	nucleus
Ppy07g2802.1	A0A498JN07	87.6	0	2129	NA	PE 4	NA	NA	NA	NA	NA	NA	NA	NA
Ppy07g2803.1	M5X8R3	92.7	9.3e-272	938.3	NA	PE 4	NA	IEA	GO:0045694	regulation of embryo sac egg cell differentiation	GO:0008270	zinc ion binding	GO:0005681	spliceosomal complex
Ppy07g2804.1	A0A2P6SNZ7	89.8	0	4008.4	Putative glutamate synthase (NADH)	PE 4	1.4.1.14	IEA	GO:0006537	glutamate biosynthetic process	GO:0016040	glutamate synthase (NADH) activity	NA	NA
Ppy07g2805.1	A0A498JJN8	87.4	4.3e-52	206.5	NA	PE 4	NA	NA	NA	NA	NA	NA	NA	NA
Ppy07g2806.1	A0A498JJZ3	95.9	3.9e-211	736.5	NA	PE 4	NA	NA	NA	NA	NA	NA	NA	NA
Ppy07g2808.1	A0A498JH98	95.1	1.5e-208	728	NA	PE 4	NA	NA	NA	NA	NA	NA	NA	NA
Ppy07g2809.1	A0A0B5GP66	99.7	1.3e-214	748	Spermine synthase	PE 2	NA	IEA	GO:0006596	polyamine biosynthetic process	GO:0016740	transferase activity	NA	NA
Ppy07g2831.1	A0A314YCX1	90.4	6.2e-165	582.8	Protein ABIL2	PE 4	NA	NA	NA	NA	NA	NA	NA	NA
Ppy07g2832.1	A0A498JNT7	88	1.6e-210	734.6	NA	PE 4	NA	NA	NA	NA	GO:0003824	catalytic activity	NA	NA
Ppy07g2836.1	A0A314XMD4	83.2	2.3e-97	357.8	NA	PE 4	NA	IEA	GO:0006412	translation	GO:0003723	RNA binding	GO:0005840	ribosome
Ppy07g2837.1	A0A498JJN2	94.4	0	1271.9	NA	PE 4	NA	NA	NA	NA	GO:0003723	RNA binding	NA	NA
Ppy07g2838.1	A0A251QPD3	97.2	3.7e-53	209.9	NA	PE 4	NA	IEA	GO:0042793	plastid transcription	NA	NA	GO:0000427	plastid-encoded plastid RNA polymerase complex
Ppy07g2839.1	M5X068	86.6	2.4e-188	661	NA	PE 3	NA	NA	NA	NA	GO:0046872	metal ion binding	NA	NA
Ppy07g2840.1	A0A314XRQ7	91.4	0	1406.3	Importin subunit beta-1	PE 4	NA	IEA	GO:0006606	protein import into nucleus	GO:0008565	protein transporter activity	GO:0005623	cell
Ppy07g2841.1	A0A498JPR6	88.9	1.2e-185	651.7	NA	PE 4	NA	NA	NA	NA	NA	NA	NA	NA
Ppy07g2842.1	A0A498JNU5	92.3	2.9e-195	683.7	NA	PE 4	NA	NA	NA	NA	GO:0000062	fatty-acyl-CoA binding	GO:0016021	integral component of membrane
Ppy07g2843.1	A0A498JNU5	97	7e-266	918.7	NA	PE 4	NA	NA	NA	NA	NA	NA	NA	NA
Ppy07g2844.1	A0A498JN45	91	1.4e-81	305.1	NA	PE 4	NA	NA	NA	NA	NA	NA	NA	NA
Ppy07g2846.1	A0A498JJS5	96.7	0	1420.6	NA	PE 4	NA	NA	NA	NA	NA	NA	NA	NA
Ppy07g2848.1	A0A498JJP5	95.5	0	1038.5	NA	PE 4	NA	NA	NA	NA	GO:0003676	nucleic acid binding	NA	NA
Ppy07g2849.1	A0A498JK95	88.7	2.4e-152	540.8	NA	PE 4	NA	NA	NA	NA	NA	NA	NA	NA
Ppy07g2850.1	M5X886	94.3	2.3e-55	217.2	Protein yippee-like	PE 3	NA	NA	NA	NA	GO:0046872	metal ion binding	NA	NA
Ppy07g2853.1	M5X650	86.4	0	1324.3	NA	PE 4	NA	IEA	GO:0055085	transmembrane transport	NA	NA	GO:0016021	integral component of membrane
Ppy07g2854.1	A0A498JNV5	95	0	1807.7	NA	PE 4	NA	NA	NA	NA	NA	NA	NA	NA
Ppy07g2855.1	A0A251QPG2	84.9	0	4093.1	NA	PE 4	NA	IEA	GO:0006890	retrograde vesicle-mediated transport, Golgi to endoplasmic reticulum	NA	NA	NA	NA
Ppy07g2856.1	A0A498JN44	97	1.2e-257	891.3	NA	PE 4	NA	NA	NA	NA	GO:0015098	molybdate ion transmembrane transporter activity	GO:0016021	integral component of membrane
Ppy07g2857.1	A0A498JJT5	97.5	1.3e-127	458.4	NA	PE 4	NA	NA	NA	NA	NA	NA	NA	NA
Ppy07g2858.1	A0A498JJQ6	99	3e-170	600.5	NA	PE 4	NA	NA	NA	NA	NA	NA	NA	NA
Ppy07g2859.1	A0A498JJQ6	95	4.2e-46	186.4	NA	PE 4	NA	NA	NA	NA	NA	NA	NA	NA
Ppy07g2861.1	M5X064	89.9	1.1e-198	695.3	NA	PE 3	NA	NA	NA	NA	GO:0005524	ATP binding	GO:0016021	integral component of membrane
Ppy07g2862.1	G4XUM1	92.3	0	1260.4	Yellow stripe-like protein 3	PE 2	NA	IEA	GO:0055085	transmembrane transport	NA	NA	GO:0016021	integral component of membrane
Ppy07g2863.1	A0A498JHU9	86.6	1e-63	245.4	NA	PE 4	NA	NA	NA	NA	NA	NA	NA	NA
Ppy07g2864.1	A0A498JHE8	91.7	3.4e-278	959.9	NA	PE 4	NA	NA	NA	NA	NA	NA	GO:0016021	integral component of membrane
Ppy07g2865.1	A0A251QPI0	82	2.5e-140	501.1	Probable 6-phosphogluconolactonase	PE 3	NA	IEA	GO:0006098	pentose-phosphate shunt	GO:0017057	6-phosphogluconolactonase activity	NA	NA
Ppy07g2866.1	A0A498JNW4	98.6	9.4e-210	731.9	NA	PE 4	NA	NA	NA	NA	GO:0050236	pyridoxine:NADP 4-dehydrogenase activity	NA	NA
Ppy07g2867.1	D9ZJ09	92.6	9.9e-120	432.2	HD domain class transcription factor	PE 2	NA	NA	NA	NA	GO:0003700	DNA-binding transcription factor activity	GO:0005634	nucleus
Ppy07g2869.1	A0A498JN56	97.8	5.8e-179	629.4	NA	PE 4	NA	NA	NA	NA	NA	NA	GO:0016021	integral component of membrane
Ppy07g2872.1	A0A251QPJ0	84.5	9.2e-228	792.3	NA	PE 3	NA	NA	NA	NA	GO:0005524	ATP binding	NA	NA
Ppy07g2873.1	A0A498JHV6	93.8	0	1566.2	NA	PE 4	NA	NA	NA	NA	NA	NA	NA	NA
Ppy07g2874.1	A0A498JIB1	93.2	5e-289	995.7	NA	PE 4	NA	NA	NA	NA	NA	NA	NA	NA
Ppy07g2875.1	A0A498JPU5	94.2	0	1037.3	NA	PE 4	NA	NA	NA	NA	NA	NA	NA	NA
Ppy07g2878.1	A0A498JN74	97.6	2.3e-62	240.7	NA	PE 4	NA	NA	NA	NA	NA	NA	NA	NA
Ppy07g2879.1	A0A498JN65	97	1.1e-134	481.9	NA	PE 4	NA	NA	NA	NA	NA	NA	NA	NA
Ppy07g2880.1	A0A498JJV4	96.9	7.1e-219	762.3	NA	PE 4	NA	NA	NA	NA	GO:0003723	RNA binding	NA	NA
Ppy07g2881.1	U5FPI8	82.7	6.4e-119	429.9	NA	PE 4	NA	IBA	GO:0000381	regulation of alternative mRNA splicing, via spliceosome	GO:0003723	RNA binding	GO:0005634	nucleus
Ppy07g2883.1	A0A498JHG7	89.6	3.2e-225	783.5	NA	PE 4	NA	NA	NA	NA	NA	NA	NA	NA
Ppy07g2884.1	A0A498JIC1	95.6	6.5e-213	742.7	NA	PE 4	NA	NA	NA	NA	NA	NA	NA	NA
Ppy07g2885.1	A0A251QPP1	80.3	7.7e-240	832.4	NA	PE 4	NA	IEA	GO:0006355	regulation of transcription, DNA-templated	GO:0003690	double-stranded DNA binding	GO:0009508	plastid chromosome
Ppy07g2886.1	A0A314XHD7	81	1.7e-137	491.5	Ribosome-binding factor PSRP1 chloroplastic isoform X2	PE 3	NA	IEA	GO:0044238	primary metabolic process	NA	NA	NA	NA
Ppy07g2887.1	A0A498JNY3	96.7	0	1308.5	NA	PE 4	NA	NA	NA	NA	NA	NA	NA	NA
Ppy07g2888.1	A0A498JN84	96.7	1.6e-113	411.4	NA	PE 4	NA	NA	NA	NA	NA	NA	GO:0016021	integral component of membrane
Ppy07g2889.1	A0A498JN83	91.6	3e-144	513.8	NA	PE 4	NA	NA	NA	NA	NA	NA	NA	NA
Ppy07g2893.1	A0A498JHX5	92.2	2e-207	724.2	NA	PE 4	NA	NA	NA	NA	NA	NA	NA	NA
Ppy07g2894.1	A0A498JID2	82.9	1.3e-52	208.4	NA	PE 4	NA	NA	NA	NA	NA	NA	NA	NA
Ppy07g2898.1	Q7X9J0	84.6	1.5e-178	628.2	Caffeic acid O-methyltransferase	PE 2	NA	NA	NA	NA	GO:0046983	protein dimerization activity	NA	NA
Ppy07g2899.1	M5X1K4	81.3	1.1e-44	181.8	NA	PE 3	NA	IEA	GO:0009809	lignin biosynthetic process	GO:0030755	quercetin 3-O-methyltransferase activity	GO:0009506	plasmodesma
Ppy07g2901.1	A0A498HYA9	80.9	4.7e-54	213.4	NA	PE 4	NA	NA	NA	NA	NA	NA	NA	NA
Ppy07g2903.1	A0A498JID2	84.1	9.1e-170	599	NA	PE 4	NA	NA	NA	NA	NA	NA	NA	NA
Ppy07g2904.1	A0A023JQ27	90.7	1.1e-192	675.2	Noraucuparin O-methyltransferase	PE 2	NA	NA	NA	NA	GO:0046983	protein dimerization activity	NA	NA
Ppy07g2905.1	A0A498JLS9	91.8	6.5e-95	349.4	NA	PE 4	NA	NA	NA	NA	NA	NA	NA	NA
Ppy07g2906.1	A0A023JQ27	83.6	1.9e-178	627.9	Noraucuparin O-methyltransferase	PE 2	NA	NA	NA	NA	GO:0046983	protein dimerization activity	NA	NA
Ppy07g2909.1	A0A023JQ27	84.7	6e-180	632.9	Noraucuparin O-methyltransferase	PE 2	NA	NA	NA	NA	GO:0046983	protein dimerization activity	NA	NA
Ppy07g2912.1	A0A498KVY6	87.6	1.6e-160	568.2	NA	PE 4	NA	NA	NA	NA	NA	NA	NA	NA
Ppy07g2913.1	A0A498JN94	93	0	2308.1	NA	PE 4	NA	NA	NA	NA	NA	NA	NA	NA
Ppy07g2914.1	A0A498JN94	90.6	1.2e-68	261.9	NA	PE 4	NA	NA	NA	NA	NA	NA	NA	NA
Ppy07g2915.1	A0A314V286	86.2	5.1e-151	536.6	Heavy metal-associated isoprenylated plant protein 3	PE 4	NA	IEA	GO:0030001	metal ion transport	GO:0046872	metal ion binding	NA	NA
Ppy07g2917.1	A0A498KLZ6	92.9	9.1e-246	852	NA	PE 4	NA	NA	NA	NA	GO:0005509	calcium ion binding	NA	NA
Ppy07g2918.1	A0A2P6SCD6	93.3	3.1e-98	360.5	Putative ribosomal protein L6	PE 4	NA	IEA	GO:0006412	translation	GO:0003735	structural constituent of ribosome	GO:0005840	ribosome
Ppy07g2919.1	A0A498JHY4	94.1	1.9e-214	747.7	NA	PE 4	NA	NA	NA	NA	NA	NA	NA	NA
Ppy07g2920.1	A0A498JHI0	95.9	5.7e-260	899	NA	PE 4	NA	NA	NA	NA	NA	NA	NA	NA
Ppy07g2921.1	A0A498KP25	82.1	1.1e-70	268.9	NA	PE 4	NA	NA	NA	NA	NA	NA	NA	NA
Ppy07g2922.1	A0A498JP04	98.6	2.4e-76	287.3	NA	PE 4	NA	NA	NA	NA	NA	NA	NA	NA
Ppy07g2923.1	A0A251QPR6	84.6	0	1336.2	NA	PE 4	NA	IEA	GO:0006298	mismatch repair	GO:0005524	ATP binding	NA	NA
Ppy07g2925.1	M5XIA0	85.4	1.5e-118	428.3	NA	PE 4	NA	NA	NA	NA	NA	NA	GO:0016021	integral component of membrane
Ppy07g2926.1	A0A2P6SPL8	86.4	1.7e-72	274.6	Putative ribonuclease P	PE 4	3.1.26.5	IEA	GO:0008033	tRNA processing	GO:0004526	ribonuclease P activity	NA	NA
Ppy07g2927.1	A0A498JHJ2	97.2	3.4e-78	293.5	NA	PE 4	NA	NA	NA	NA	NA	NA	NA	NA
Ppy07g2928.1	A0A498JIF0	99.3	1.7e-180	634.4	NA	PE 4	NA	NA	NA	NA	NA	NA	NA	NA
Ppy07g2929.1	A0A498JPY3	95.4	4.1e-185	650.2	NA	PE 4	NA	NA	NA	NA	NA	NA	NA	NA
Ppy07g2930.1	A0A314UUS8	89.4	6.7e-128	459.5	Mitochondrial import inner membrane translocase subunit TIM22	PE 4	NA	IEA	GO:0045039	protein insertion into mitochondrial inner membrane	NA	NA	GO:0042721	TIM22 mitochondrial import inner membrane insertion complex
Ppy07g2931.1	A0A1V0J1W0	91.8	5.3e-51	203	Envelope membrane protein	PE 3	NA	NA	NA	NA	NA	NA	GO:0016021	integral component of membrane
Ppy07g2932.1	A0A498JNB0	90.8	1.1e-43	178.3	NA	PE 4	NA	NA	NA	NA	NA	NA	NA	NA
Ppy07g2934.1	M5X716	88.1	0	1082	NA	PE 4	NA	IEA	GO:0000045	autophagosome assembly	NA	NA	GO:1990316	Atg1/ULK1 kinase complex
Ppy07g2935.1	A0A498JJW8	93.9	1.9e-244	847.4	NA	PE 4	NA	NA	NA	NA	NA	NA	NA	NA
Ppy07g2936.1	A0A498JHZ5	95	0	3833.1	NA	PE 4	NA	NA	NA	NA	NA	NA	NA	NA
Ppy07g2937.1	A0A314UV47	93.4	0	2179.1	Cullin-associated NEDD8-dissociated protein 1	PE 4	NA	IEA	GO:0010265	SCF complex assembly	NA	NA	NA	NA
Ppy07g2938.1	A0A498IUG6	84.7	3.4e-153	543.9	NA	PE 4	NA	NA	NA	NA	NA	NA	NA	NA
Ppy07g2939.1	A0A498JP23	95.4	3.7e-130	466.8	NA	PE 4	NA	NA	NA	NA	NA	NA	GO:0016021	integral component of membrane
Ppy07g2940.1	M5X0E3	88.3	4.4e-175	616.7	NA	PE 4	NA	IEA	GO:0043486	histone exchange	NA	NA	GO:0005634	nucleus
Ppy07g2941.1	A0A2P6QY17	83	0	2478.7	Putative tetratricopeptide-like helical domain, pentacotripeptide-repeat region of PROPR	PE 4	NA	NA	NA	NA	NA	NA	NA	NA
Ppy07g2942.1	A0A498JK08	95.7	4.3e-171	603.2	NA	PE 4	NA	NA	NA	NA	NA	NA	NA	NA
Ppy07g2943.1	M5WAQ5	89.4	4.8e-105	383.3	60S ribosomal protein L13	PE 3	NA	IEA	GO:0006412	translation	GO:0003735	structural constituent of ribosome	GO:0005840	ribosome
Ppy07g2944.1	A0A314UUR7	83.3	1.9e-246	854.4	Pentatricopeptide repeat-containing protein	PE 4	NA	NA	NA	NA	NA	NA	NA	NA
Ppy07g2945.1	A0A498JHL4	94.2	1.8e-189	664.5	NA	PE 4	NA	NA	NA	NA	NA	NA	NA	NA
Ppy07g2946.1	A0A498JIH2	94.9	3.6e-119	430.3	NA	PE 4	NA	NA	NA	NA	NA	NA	NA	NA
Ppy07g2947.1	A0A498JQ05	94.3	1.2e-145	518.5	NA	PE 4	NA	NA	NA	NA	NA	NA	NA	NA
Ppy07g2948.1	A0A498JND2	92.1	1.1e-61	238.4	NA	PE 4	NA	NA	NA	NA	NA	NA	NA	NA
Ppy07g2949.1	A0A498JK14	96.9	8.7e-141	502.3	NA	PE 4	NA	NA	NA	NA	NA	NA	NA	NA
Ppy07g2950.1	A0A498JJY5	91.8	1.5e-103	378.3	NA	PE 4	NA	NA	NA	NA	NA	NA	GO:0016021	integral component of membrane
Ppy07g2951.1	A0A2R6RSA9	87.6	1.8e-237	824.3	Cell division cycle 20.1, cofactor of APC complex like	PE 4	NA	IEA	GO:1904668	positive regulation of ubiquitin protein ligase activity	GO:0097027	ubiquitin-protein transferase activator activity	NA	NA
Ppy07g2952.1	K4HV53	91.1	5e-93	343.2	Gluconokinase	PE 2	2.7.1.12	IEA	GO:0046177	D-gluconate catabolic process	GO:0005524	ATP binding	NA	NA
Ppy07g2953.1	A0A498KJ02	84.1	7.8e-208	725.7	NA	PE 4	NA	NA	NA	NA	NA	NA	NA	NA
Ppy07g2954.1	M5X670	82.6	0	1293.5	NA	PE 4	NA	IEA	GO:0010228	vegetative to reproductive phase transition of meristem	GO:0042393	histone binding	GO:0005634	nucleus
Ppy07g2955.1	A0A498JI16	91.9	0	1045	NA	PE 4	NA	NA	NA	NA	NA	NA	NA	NA
Ppy07g2956.1	A0A498JHM4	92.1	0	2448.3	NA	PE 4	NA	NA	NA	NA	GO:0004672	protein kinase activity	NA	NA
Ppy07g2957.1	A0A251QPX0	95.1	0	2197.9	NA	PE 4	NA	IEA	GO:0010229	inflorescence development	NA	NA	NA	NA
Ppy07g2958.1	A0A498JII2	85.4	1.7e-106	388.3	NA	PE 4	NA	NA	NA	NA	NA	NA	NA	NA
Ppy07g2959.1	A0A251QR15	82.3	0	1410.2	NA	PE 4	NA	IEA	GO:0015969	guanosine tetraphosphate metabolic process	NA	NA	NA	NA
Ppy07g2960.1	A0A2P6SPU0	96.2	2.1e-51	204.1	Putative small GTPase superfamily, ARF/SAR type, P-loop containing nucleoside triphosphate hydrolase	PE 3	NA	NA	NA	NA	GO:0005525	GTP binding	NA	NA
Ppy07g2961.1	R9R8J7	99.4	1.3e-275	951	Glycosyltransferase	PE 2	2.4.1.-	NA	NA	NA	GO:0016758	transferase activity, transferring hexosyl groups	NA	NA
Ppy07g2962.1	A0A445E2D4	84.8	0	1785	NA	PE 3	NA	NA	NA	NA	NA	NA	NA	NA
Ppy07g2963.1	A0A314XSF6	89.8	9.4e-111	402.5	ER lumen protein-retaining receptor	PE 3	NA	IEA	GO:0015031	protein transport	GO:0046923	ER retention sequence binding	GO:0016021	integral component of membrane
Ppy07g2966.1	M5VXQ1	83.2	2.7e-166	587.4	Laccase	PE 3	1.10.3.2	IEA	GO:0046274	lignin catabolic process	GO:0052716	hydroquinone:oxygen oxidoreductase activity	GO:0048046	apoplast
Ppy07g2968.1	A0A498JNE3	81.3	1.2e-219	765.4	NA	PE 4	NA	NA	NA	NA	NA	NA	NA	NA
Ppy07g2971.1	A0A498JI23	91.4	6.9e-66	252.7	NA	PE 4	NA	NA	NA	NA	NA	NA	NA	NA
Ppy07g2972.1	A0A498JI23	94.5	8.3e-190	665.6	NA	PE 4	NA	NA	NA	NA	GO:0016874	ligase activity	GO:0016021	integral component of membrane
Ppy07g2976.1	A0A251QQ80	90.8	1e-173	612.1	NA	PE 3	NA	IEA	GO:0051726	regulation of cell cycle	GO:0003700	DNA-binding transcription factor activity	GO:0005634	nucleus
Ppy07g2977.1	A0A498JP56	97.5	0	1218.8	NA	PE 4	NA	NA	NA	NA	NA	NA	NA	NA
Ppy07g2978.1	H9U3A4	96.9	0	1154	4-coumarate CoA ligase	PE 2	NA	NA	NA	NA	GO:0016874	ligase activity	NA	NA
Ppy07g2979.1	A0A314UUN5	87.6	0	1567.7	Transducin beta-like protein 3	PE 4	NA	IEA	GO:0006364	rRNA processing	NA	NA	GO:0032040	small-subunit processome
Ppy07g2980.1	A0A2I4ECI4	89.3	0	2139.4	cellulose synthase-like protein D3	PE 3	NA	IEA	GO:0030244	cellulose biosynthetic process	GO:0016760	cellulose synthase (UDP-forming) activity	GO:0016021	integral component of membrane
Ppy07g2981.1	A0A498KL00	92.1	4.6e-288	992.6	NA	PE 4	NA	NA	NA	NA	NA	NA	NA	NA
Ppy07g2983.1	A0A498JHP3	96	2.5e-129	464.2	NA	PE 4	NA	NA	NA	NA	GO:0003723	RNA binding	NA	NA
Ppy07g2984.1	A0A498KNX6	96.8	2.3e-110	401	NA	PE 4	NA	NA	NA	NA	NA	NA	NA	NA
Ppy07g2985.1	A0A498JIK3	94	1.9e-149	531.2	NA	PE 4	NA	NA	NA	NA	NA	NA	NA	NA
Ppy07g2986.1	A0A498JQ37	92.6	5.8e-218	759.2	NA	PE 4	NA	NA	NA	NA	NA	NA	NA	NA
Ppy07g2987.1	A0A498JP66	95.3	4.1e-197	689.9	NA	PE 4	NA	NA	NA	NA	NA	NA	NA	NA
Ppy07g2990.1	A0A498JNF7	87.4	2.8e-171	604	NA	PE 4	NA	NA	NA	NA	NA	NA	NA	NA
Ppy07g2991.1	A0A498JNG2	94.8	2.7e-171	604	NA	PE 4	NA	NA	NA	NA	NA	NA	NA	NA
Ppy07g2993.1	A0A498KK73	85.1	5.9e-64	246.5	NA	PE 4	NA	NA	NA	NA	NA	NA	NA	NA
Ppy07g2995.1	M5WZU8	90.6	5.3e-229	796.2	V-type proton ATPase subunit H	PE 3	NA	IEA	GO:0015991	ATP hydrolysis coupled proton transport	GO:0046961	proton-transporting ATPase activity, rotational mechanism	GO:0000221	vacuolar proton-transporting V-type ATPase, V1 domain
Ppy07g2996.1	A0A498JK15	98	2.3e-283	976.9	NA	PE 4	NA	NA	NA	NA	NA	NA	NA	NA
Ppy07g2997.1	A0A498JKK2	91.8	1.7e-99	364.8	NA	PE 4	NA	NA	NA	NA	NA	NA	NA	NA
Ppy07g2998.1	A0A498JI40	97.6	9.2e-88	325.5	NA	PE 4	NA	NA	NA	NA	NA	NA	GO:0016021	integral component of membrane
Ppy07g2999.1	A0A498JHQ0	89.5	0	2619.7	NA	PE 4	NA	NA	NA	NA	NA	NA	NA	NA
Ppy07g3000.1	A0A314UPR5	98.3	1.6e-262	907.5	GPCR-type G protein 1	PE 4	NA	NA	NA	NA	NA	NA	GO:0016021	integral component of membrane
Ppy07g3001.1	A0A498JQ46	95.4	1.4e-65	251.5	NA	PE 4	NA	NA	NA	NA	NA	NA	NA	NA
Ppy07g3002.1	A0A498JP75	97.5	5.7e-241	835.9	NA	PE 4	NA	NA	NA	NA	NA	NA	GO:0016021	integral component of membrane
Ppy07g3004.1	M5X2B8	89.5	6e-266	919.1	NA	PE 3	NA	IEA	GO:0006412	translation	GO:0003723	RNA binding	GO:0005840	ribosome
Ppy07g3005.1	Q0GR04	97.7	4.7e-237	822.8	Maltose transporter	PE 2	NA	NA	NA	NA	NA	NA	GO:0016021	integral component of membrane
Ppy07g3006.1	A0A498JK54	97.9	4.3e-285	982.6	NA	PE 4	NA	NA	NA	NA	NA	NA	NA	NA
Ppy07g3007.1	A0A498JK26	96.6	0	1887.1	NA	PE 4	NA	NA	NA	NA	GO:0005524	ATP binding	NA	NA
Ppy07g3008.1	A0A498JKL1	96.7	7.4e-199	695.7	NA	PE 4	NA	NA	NA	NA	NA	NA	NA	NA
Ppy07g3009.1	A0A498JEH5	95.8	3.2e-197	690.3	NA	PE 4	NA	NA	NA	NA	NA	NA	NA	NA
Ppy08g0004.1	A0A0U2PF25	99.3	2.1e-72	274.2	Atp4	PE 4	NA	IEA	GO:0015986	ATP synthesis coupled proton transport	GO:0015078	proton transmembrane transporter activity	GO:0000276	mitochondrial proton-transporting ATP synthase complex, coupling factor F(o)
Ppy08g0005.1	A0A498JB00	95.6	0	1103.2	NA	PE 4	NA	NA	NA	NA	GO:0004252	serine-type endopeptidase activity	NA	NA
Ppy08g0007.1	A0A498JA27	98.8	0	1530	NA	PE 4	NA	NA	NA	NA	NA	NA	NA	NA
Ppy08g0008.1	A0A498J856	98.3	0	1169.8	NA	PE 4	NA	NA	NA	NA	NA	NA	NA	NA
Ppy08g0009.1	A0A498J8G9	97	1.7e-228	794.3	NA	PE 4	NA	NA	NA	NA	NA	NA	NA	NA
Ppy08g0010.1	A0A314UGQ2	93.3	5.9e-117	422.9	WAT1-related protein	PE 3	NA	NA	NA	NA	GO:0022857	transmembrane transporter activity	GO:0016021	integral component of membrane
Ppy08g0011.1	A0A251R830	90.8	1.7e-66	254.6	WAT1-related protein	PE 3	NA	NA	NA	NA	GO:0022857	transmembrane transporter activity	GO:0005886	plasma membrane
Ppy08g0012.1	A0A498J5E7	93.3	0	1266.1	NA	PE 4	NA	NA	NA	NA	GO:0005524	ATP binding	GO:0016021	integral component of membrane
Ppy08g0014.1	A0A498HW61	97.9	4.8e-72	273.1	NA	PE 4	NA	NA	NA	NA	NA	NA	NA	NA
Ppy08g0016.1	D7TFC0	89.8	0	1058.1	NA	PE 4	NA	IBA	GO:0006415	translational termination	GO:0043024	ribosomal small subunit binding	GO:0005623	cell
Ppy08g0017.1	A0A498J865	86.6	6.3e-166	586.3	NA	PE 4	NA	NA	NA	NA	NA	NA	NA	NA
Ppy08g0019.1	A0A498J743	98.9	0	1651.3	NA	PE 4	NA	NA	NA	NA	NA	NA	NA	NA
Ppy08g0020.1	A0A2P6PZM3	97.7	3.2e-67	256.9	Small nuclear ribonucleoprotein Sm D3	PE 3	NA	IEA	GO:0000387	spliceosomal snRNP assembly	NA	NA	GO:0005685	U1 snRNP
Ppy08g0021.1	Q08131	81.5	0	1316.2	1,4-alpha-glucan branching enzyme	PE 2	2.4.1.18	IEA	GO:0005978	glycogen biosynthetic process	GO:0003844	1,4-alpha-glucan branching enzyme activity	NA	NA
Ppy08g0022.1	A0A498J5F8	82.8	7.3e-131	469.5	NA	PE 4	NA	NA	NA	NA	NA	NA	NA	NA
Ppy08g0024.1	A0A498JCC0	99.6	0	1328.2	NA	PE 4	NA	NA	NA	NA	NA	NA	NA	NA
Ppy08g0025.1	A0A498HPL6	84.1	7.2e-197	689.5	NA	PE 4	NA	NA	NA	NA	NA	NA	NA	NA
Ppy08g0027.1	A0A498JB42	97.3	0	1642.9	NA	PE 4	NA	NA	NA	NA	NA	NA	NA	NA
Ppy08g0028.1	A0A498JB20	98.2	6.7e-186	652.5	NA	PE 4	NA	NA	NA	NA	NA	NA	NA	NA
Ppy08g0029.1	A0A251R8A1	90.4	0	1071.2	NA	PE 4	NA	IEA	GO:0006004	fucose metabolic process	GO:0016757	transferase activity, transferring glycosyl groups	GO:0016021	integral component of membrane
Ppy08g0030.1	A0A498J755	98.2	1.4e-279	964.1	NA	PE 4	NA	NA	NA	NA	NA	NA	NA	NA
Ppy08g0032.1	A0A498HW51	83.5	1.5e-48	194.9	NA	PE 4	NA	NA	NA	NA	NA	NA	NA	NA
Ppy08g0033.1	A0A498J5I4	96.4	5e-256	885.9	NA	PE 4	NA	NA	NA	NA	NA	NA	NA	NA
Ppy08g0035.1	A0A498JB52	94.9	1e-184	648.7	NA	PE 4	NA	NA	NA	NA	NA	NA	NA	NA
Ppy08g0036.1	A0A498JB30	93.9	0	1221.5	NA	PE 4	NA	NA	NA	NA	NA	NA	NA	NA
Ppy08g0037.1	A0A314XYV1	90.6	2.7e-271	936.8	Putative serine/threonine-protein kinase	PE 4	NA	NA	NA	NA	GO:0004672	protein kinase activity	NA	NA
Ppy08g0038.1	A0A251R931	93.5	0	1307	NA	PE 3	NA	NA	NA	NA	GO:0004222	metalloendopeptidase activity	GO:0016021	integral component of membrane
Ppy08g0039.1	A0A498J5U5	97.5	0	1125.9	NA	PE 4	NA	NA	NA	NA	NA	NA	NA	NA
Ppy08g0040.1	A0A498J5J3	97.6	6.1e-284	978.8	NA	PE 4	NA	NA	NA	NA	NA	NA	GO:0016021	integral component of membrane
Ppy08g0041.1	A0A498HW37	96.3	4.9e-50	199.5	NA	PE 4	NA	NA	NA	NA	NA	NA	GO:0016021	integral component of membrane
Ppy08g0042.1	A0A498J6A5	98.5	0	1595.9	NA	PE 4	NA	NA	NA	NA	GO:0016491	oxidoreductase activity	NA	NA
Ppy08g0043.1	A0A1U9XQA8	99.3	3.1e-160	567	Dehydrin	PE 2	NA	IEA	GO:0009415	response to water	NA	NA	NA	NA
Ppy08g0044.1	A0A498JB61	98.1	0	1530	NA	PE 4	NA	NA	NA	NA	NA	NA	GO:0016021	integral component of membrane
Ppy08g0045.1	A0A498JB41	81.5	7e-47	189.1	NA	PE 4	NA	NA	NA	NA	NA	NA	NA	NA
Ppy08g0046.1	A0A498JA70	95.7	0	1733.4	NA	PE 4	NA	NA	NA	NA	NA	NA	NA	NA
Ppy08g0047.1	M5XB75	90.1	8.1e-193	675.6	Cytoplasmic tRNA 2-thiolation protein 1	PE 3	2.7.7.-	IEA	GO:0032447	protein urmylation	GO:0000049	tRNA binding	GO:0005737	cytoplasm
Ppy08g0048.1	A0A498HV95	90.7	5.1e-47	189.5	NA	PE 4	NA	NA	NA	NA	NA	NA	NA	NA
Ppy08g0049.1	A0A498JA70	98.3	0	1098.6	NA	PE 4	NA	NA	NA	NA	GO:0005507	copper ion binding	NA	NA
Ppy08g0050.1	D9ZJD1	98.9	3.6e-290	999.6	TCP domain class transcription factor	PE 2	NA	IEA	GO:0006457	protein folding	GO:0051082	unfolded protein binding	GO:0005737	cytoplasm
Ppy08g0051.1	A0A498J774	94.8	1.7e-151	538.1	NA	PE 4	NA	NA	NA	NA	NA	NA	NA	NA
Ppy08g0052.1	A0A498J8K5	92.7	3.3e-278	959.9	NA	PE 4	NA	NA	NA	NA	NA	NA	NA	NA
Ppy08g0053.1	A0A498J5K0	96.8	0	1489.6	NA	PE 4	NA	NA	NA	NA	GO:0070008	serine-type exopeptidase activity	NA	NA
Ppy08g0054.1	A0A498J6B4	91.8	1.2e-285	984.6	NA	PE 4	NA	NA	NA	NA	GO:0005089	Rho guanyl-nucleotide exchange factor activity	NA	NA
Ppy08g0057.1	A0A498J8A4	85.6	6.4e-43	176	NA	PE 4	NA	NA	NA	NA	NA	NA	NA	NA
Ppy08g0059.1	A0A251R897	80.6	2.1e-77	291.2	NA	PE 4	NA	IEA	GO:0000398	mRNA splicing, via spliceosome	NA	NA	GO:0005689	U12-type spliceosomal complex
Ppy08g0060.1	M5XU45	90.3	1.2e-111	405.2	NA	PE 3	NA	NA	NA	NA	GO:0004364	glutathione transferase activity	NA	NA
Ppy08g0061.1	A0A498HV32	90.2	1.4e-95	351.7	NA	PE 4	NA	NA	NA	NA	NA	NA	NA	NA
Ppy08g0065.1	I3S8T0	81	8.9e-70	265.8	Plastocyanin	PE 2	NA	NA	NA	NA	GO:0009055	electron transfer activity	GO:0009535	chloroplast thylakoid membrane
Ppy08g0067.1	A9PE86	91	9.6e-194	678.7	Methyltransferase	PE 2	2.1.1.-	IEA	GO:0006694	steroid biosynthetic process	GO:0008168	methyltransferase activity	GO:0016021	integral component of membrane
Ppy08g0068.1	A0A314ZGD6	81.7	9.9e-133	475.7	Thioredoxin-like protein CDSP32 chloroplastic	PE 4	NA	IEA	GO:0045454	cell redox homeostasis	GO:0015035	protein disulfide oxidoreductase activity	GO:0005623	cell
Ppy08g0069.1	A0A498HV25	85.7	7.2e-127	456.1	NA	PE 4	NA	NA	NA	NA	NA	NA	NA	NA
Ppy08g0070.1	A0A498HV27	95.9	0	1044.3	NA	PE 4	NA	NA	NA	NA	NA	NA	GO:0005739	mitochondrion
Ppy08g0071.1	A0A314YIA9	89	2e-71	271.2	NA	PE 3	NA	NA	NA	NA	NA	NA	NA	NA
Ppy08g0072.1	M5XZ46	89.9	3.6e-148	526.9	NA	PE 4	NA	NA	NA	NA	GO:0005506	iron ion binding	GO:0016021	integral component of membrane
Ppy08g0075.1	A0A498J6D4	94.5	6.8e-256	885.6	NA	PE 4	NA	NA	NA	NA	NA	NA	NA	NA
Ppy08g0076.1	A0A498HRH5	84.8	2.8e-63	243.8	NA	PE 4	NA	NA	NA	NA	NA	NA	NA	NA
Ppy08g0077.1	A0A498JB91	94.3	1e-123	445.7	NA	PE 4	NA	NA	NA	NA	NA	NA	NA	NA
Ppy08g0078.1	A0A498JB91	99.6	6.8e-143	509.2	NA	PE 4	NA	NA	NA	NA	GO:0003676	nucleic acid binding	NA	NA
Ppy08g0079.1	M5XDM6	91.7	1.1e-216	755.4	NA	PE 4	NA	IEA	GO:0042176	regulation of protein catabolic process	GO:0030234	enzyme regulator activity	GO:0000502	proteasome complex
Ppy08g0080.1	A0A1U8JG29	80.8	1.1e-124	448.7	Expansin	PE 2	NA	IEA	GO:0009664	plant-type cell wall organization	NA	NA	GO:0005576	extracellular region
Ppy08g0081.1	A0A498J8C4	95.2	1.4e-201	704.9	NA	PE 4	NA	NA	NA	NA	NA	NA	NA	NA
Ppy08g0082.1	M5XP49	87.4	6.7e-190	666	NA	PE 3	NA	NA	NA	NA	GO:0016491	oxidoreductase activity	NA	NA
Ppy08g0083.1	A0A498J7B0	95.1	0	1095.1	NA	PE 4	NA	NA	NA	NA	NA	NA	NA	NA
Ppy08g0085.1	A0A498J8N2	89	0	1441.4	NA	PE 4	NA	NA	NA	NA	NA	NA	NA	NA
Ppy08g0086.1	A0A1Q3ALV3	91.6	1.4e-77	291.6	Skp1 domain-containing protein/Skp1_POZ domain-containing protein	PE 3	NA	IEA	GO:0006511	ubiquitin-dependent protein catabolic process	NA	NA	NA	NA
Ppy08g0087.1	A0A498J5N3	93.5	2.5e-258	893.6	NA	PE 4	NA	NA	NA	NA	NA	NA	NA	NA
Ppy08g0088.1	A0A498HVZ2	81.3	6.3e-180	632.9	NA	PE 4	NA	NA	NA	NA	NA	NA	NA	NA
Ppy08g0089.1	A0A498J6E5	96.4	1.6e-204	714.5	NA	PE 4	NA	NA	NA	NA	NA	NA	NA	NA
Ppy08g0090.1	A0A251R8I1	86.5	0	1039.3	NA	PE 4	NA	IEA	GO:0070676	intralumenal vesicle formation	GO:0043130	ubiquitin binding	GO:0000813	ESCRT I complex
Ppy08g0091.1	A0A498JBA2	91.5	6.7e-147	522.7	NA	PE 4	NA	NA	NA	NA	NA	NA	NA	NA
Ppy08g0092.1	M5XXH0	84	3.5e-155	550.4	NA	PE 3	NA	IEA	GO:0045454	cell redox homeostasis	GO:0050220	prostaglandin-E synthase activity	GO:0005623	cell
Ppy08g0093.1	A0A498JAB7	92	1.4e-278	961.1	NA	PE 4	NA	NA	NA	NA	NA	NA	NA	NA
Ppy08g0094.1	A0A2I4GVH5	93	1.1e-101	372.1	rac-like GTP-binding protein RHO1	PE 4	NA	IEA	GO:0007264	small GTPase mediated signal transduction	GO:0005525	GTP binding	NA	NA
Ppy08g0095.1	A0A498J7C3	98	0	2362	NA	PE 4	NA	NA	NA	NA	GO:0042626	ATPase activity, coupled to transmembrane movement of substances	GO:0016021	integral component of membrane
Ppy08g0096.1	A0A314UGX8	84.6	7.4e-54	212.6	DNA-directed RNA polymerase subunit	PE 3	NA	IEA	GO:0006379	mRNA cleavage	GO:0003899	DNA-directed 5'-3' RNA polymerase activity	GO:0005730	nucleolus
Ppy08g0097.1	A0A498J5Z6	95.9	4.7e-119	429.9	NA	PE 4	NA	NA	NA	NA	NA	NA	NA	NA
Ppy08g0098.1	A0A2P6PZ86	83.1	4.2e-270	932.9	Putative C2 domain, synaptotagmin-like mitochondrial-lipid-binding domain-containing protein	PE 4	NA	IEA	GO:0006869	lipid transport	GO:0008289	lipid binding	GO:0016021	integral component of membrane
Ppy08g0099.1	A0A498J6F5	94.4	0	1655.2	NA	PE 4	NA	NA	NA	NA	NA	NA	NA	NA
Ppy08g0100.1	A0A498J6F5	82.4	0	1804.6	NA	PE 4	NA	NA	NA	NA	NA	NA	NA	NA
Ppy08g0101.1	A0A498JCH6	95.9	0	1947.6	NA	PE 4	NA	NA	NA	NA	NA	NA	NA	NA
Ppy08g0102.1	A0A498JBB3	93.6	2.5e-205	717.2	NA	PE 4	NA	NA	NA	NA	GO:0061630	ubiquitin protein ligase activity	NA	NA
Ppy08g0104.1	A0A498JB89	93.8	2.1e-54	214.2	NA	PE 4	NA	NA	NA	NA	NA	NA	NA	NA
Ppy08g0105.1	M5XMY9	93.5	0	1513	NA	PE 3	NA	IEA	GO:0006457	protein folding	GO:0005524	ATP binding	NA	NA
Ppy08g0106.1	A0A498J8E6	97.5	8.2e-184	645.6	NA	PE 4	NA	NA	NA	NA	NA	NA	NA	NA
Ppy08g0107.1	A0A498J8E6	94	3.5e-171	603.6	NA	PE 4	NA	NA	NA	NA	NA	NA	NA	NA
Ppy08g0108.1	A0A498HSS2	91.9	4.6e-149	530	NA	PE 4	NA	NA	NA	NA	NA	NA	NA	NA
Ppy08g0109.1	A0A498HWM6	87.6	9e-69	262.3	NA	PE 4	NA	NA	NA	NA	NA	NA	NA	NA
Ppy08g0111.1	A0A498J5Q4	98.4	2.3e-171	604.4	NA	PE 4	NA	NA	NA	NA	NA	NA	NA	NA
Ppy08g0112.1	A0A314ZNK4	99.3	4.8e-75	283.1	Tubulin beta chain	PE 3	NA	IEA	GO:0007017	microtubule-based process	GO:0005200	structural constituent of cytoskeleton	GO:0005874	microtubule
Ppy08g0113.1	A0A498J6G3	86.6	6.2e-166	586.3	NA	PE 4	NA	NA	NA	NA	NA	NA	NA	NA
Ppy08g0114.1	A0A498JCJ1	82.5	9.2e-139	495.7	NA	PE 4	NA	NA	NA	NA	NA	NA	NA	NA
Ppy08g0115.1	A0A498JBC3	97	1.1e-70	268.5	NA	PE 4	NA	NA	NA	NA	NA	NA	NA	NA
Ppy08g0116.1	A0A498JB99	93.6	3.1e-161	570.5	NA	PE 4	NA	NA	NA	NA	NA	NA	NA	NA
Ppy08g0117.1	A0A498JAD5	97	1.5e-271	937.6	NA	PE 4	NA	NA	NA	NA	GO:0033926	glycopeptide alpha-N-acetylgalactosaminidase activity	NA	NA
Ppy08g0118.1	A0A498J8F5	94.9	1.2e-162	575.1	NA	PE 4	NA	NA	NA	NA	NA	NA	NA	NA
Ppy08g0121.1	A0A498J8R4	92.7	0	1393.3	NA	PE 4	NA	NA	NA	NA	NA	NA	NA	NA
Ppy08g0122.1	A0A1U8ALP1	92.3	9.4e-70	265.8	AP complex subunit sigma	PE 3	NA	IEA	GO:0006886	intracellular protein transport	NA	NA	GO:0016021	integral component of membrane
Ppy08g0123.1	A0A498J5R4	95.9	1.5e-114	415.2	NA	PE 4	NA	NA	NA	NA	NA	NA	NA	NA
Ppy08g0124.1	A0A498J6H2	95.9	9.5e-76	285.4	NA	PE 4	NA	NA	NA	NA	NA	NA	NA	NA
Ppy08g0125.1	A0A498JCK0	97	1.9e-244	847.4	NA	PE 4	NA	NA	NA	NA	GO:0003676	nucleic acid binding	NA	NA
Ppy08g0126.1	A0A498JBD5	94.1	3.2e-236	820.1	NA	PE 4	NA	NA	NA	NA	NA	NA	NA	NA
Ppy08g0127.1	A0A498JBD5	94	7.2e-250	865.5	NA	PE 4	NA	NA	NA	NA	NA	NA	NA	NA
Ppy08g0128.1	A0A314ZT49	84.3	2.6e-138	494.2	HVA22-like protein	PE 3	NA	NA	NA	NA	NA	NA	GO:0016020	membrane
Ppy08g0130.1	A0A314ZS91	91.1	7.8e-143	509.2	Putative diphthine methyl ester synthase	PE 3	NA	IEA	GO:0017183	peptidyl-diphthamide biosynthetic process from peptidyl-histidine	GO:0004164	diphthine synthase activity	NA	NA
Ppy08g0131.1	A0A498JAE6	95.8	5.1e-172	606.3	NA	PE 4	NA	NA	NA	NA	NA	NA	NA	NA
Ppy08g0132.1	A0ZNJ8	99.4	0	1067.8	Endoglucanase	PE 2	3.2.1.4	IEA	GO:0030245	cellulose catabolic process	GO:0008810	cellulase activity	GO:0016021	integral component of membrane
Ppy08g0133.1	A0A315B5B8	87.6	2.2e-105	384.4	Cytokinin riboside 5-monophosphate phosphoribohydrolase	PE 3	3.2.2.n1	IEA	GO:0009691	cytokinin biosynthetic process	GO:0016787	hydrolase activity	NA	NA
Ppy08g0135.1	M5XQQ1	88.1	1.3e-248	861.7	NA	PE 4	NA	IEA	GO:0000103	sulfate assimilation	GO:0004781	sulfate adenylyltransferase (ATP) activity	NA	NA
Ppy08g0137.1	A0A498J6I0	95.9	0	2042.3	NA	PE 4	NA	NA	NA	NA	NA	NA	NA	NA
Ppy08g0141.1	A0A251R8W3	83.1	0	1571.6	Auxin response factor	PE 3	NA	IEA	GO:0009734	auxin-activated signaling pathway	GO:0003677	DNA binding	GO:0005634	nucleus
Ppy08g0142.1	A0A498JBB9	98.3	7e-241	835.5	NA	PE 4	NA	NA	NA	NA	GO:0008168	methyltransferase activity	GO:0016021	integral component of membrane
Ppy08g0143.1	A0A498JAF6	96.3	1.1e-233	811.6	NA	PE 4	NA	NA	NA	NA	NA	NA	NA	NA
Ppy08g0144.1	A0A498JAF6	89.9	0	1759.6	NA	PE 4	NA	NA	NA	NA	NA	NA	NA	NA
Ppy08g0145.1	M5XE07	86.2	1.9e-286	987.3	NA	PE 4	NA	NA	NA	NA	NA	NA	NA	NA
Ppy08g0146.1	A0A498J7G7	96.5	0	1102.8	NA	PE 4	NA	NA	NA	NA	GO:0003700	DNA-binding transcription factor activity	NA	NA
Ppy08g0147.1	A0A498J7G7	95.6	7.6e-274	945.3	NA	PE 4	NA	NA	NA	NA	NA	NA	NA	NA
Ppy08g0148.1	A0A498J8T5	97.7	1.6e-198	694.5	NA	PE 4	NA	NA	NA	NA	NA	NA	NA	NA
Ppy08g0149.1	A0A498HUV0	85	1.4e-49	198.4	NA	PE 4	NA	NA	NA	NA	NA	NA	NA	NA
Ppy08g0150.1	A0A498J5T2	95.7	0	1036.6	NA	PE 4	NA	NA	NA	NA	NA	NA	NA	NA
Ppy08g0151.1	A0A498J6I8	97.9	0	1070.5	NA	PE 4	NA	NA	NA	NA	NA	NA	NA	NA
Ppy08g0153.1	M5XFI6	82.1	9.6e-184	645.6	NA	PE 4	NA	NA	NA	NA	NA	NA	NA	NA
Ppy08g0154.1	A0A498JBD0	95.2	0	3549.2	NA	PE 4	NA	NA	NA	NA	NA	NA	NA	NA
Ppy08g0155.1	A0A0A7G0N6	99.4	5.7e-85	316.2	V-type proton ATPase proteolipid subunit	PE 2	NA	IEA	GO:0015991	ATP hydrolysis coupled proton transport	GO:0015078	proton transmembrane transporter activity	GO:0005774	vacuolar membrane
Ppy08g0156.1	A0A498J8I2	99.3	1.1e-241	838.2	NA	PE 4	NA	NA	NA	NA	GO:0003824	catalytic activity	NA	NA
Ppy08g0157.1	M5Y489	81.3	0	1778.8	NA	PE 3	NA	NA	NA	NA	GO:0004672	protein kinase activity	GO:0016021	integral component of membrane
Ppy08g0158.1	M5Y489	85.1	0	1877.8	NA	PE 3	NA	NA	NA	NA	GO:0004672	protein kinase activity	GO:0016021	integral component of membrane
Ppy08g0159.1	A0A498J5U1	96.2	0	1527.7	NA	PE 4	NA	NA	NA	NA	GO:0005509	calcium ion binding	NA	NA
Ppy08g0160.1	A0A498HUU1	90.4	6.5e-279	962.2	NA	PE 4	NA	NA	NA	NA	NA	NA	NA	NA
Ppy08g0165.1	A0A498JCM9	94.4	2.3e-187	657.5	NA	PE 4	NA	NA	NA	NA	NA	NA	NA	NA
Ppy08g0166.1	D9ZIW4	95	4.1e-166	586.6	COL domain class transcription factor	PE 2	NA	NA	NA	NA	GO:0008270	zinc ion binding	NA	NA
Ppy08g0167.1	A0A498JAH7	93.1	0	1531.2	NA	PE 4	NA	NA	NA	NA	NA	NA	NA	NA
Ppy08g0168.1	A0A251RBQ9	92.5	0	1520.8	V-type proton ATPase subunit a	PE 3	NA	IEA	GO:0015991	ATP hydrolysis coupled proton transport	GO:0015078	proton transmembrane transporter activity	GO:0016021	integral component of membrane
Ppy08g0169.1	A0A498J7I6	95.6	4e-208	726.5	NA	PE 4	NA	NA	NA	NA	NA	NA	NA	NA
Ppy08g0170.1	A9PJM7	81.2	7.7e-175	615.9	NA	PE 2	NA	NA	NA	NA	GO:0008234	cysteine-type peptidase activity	NA	NA
Ppy08g0173.1	M5XM68	89.7	7.5e-135	482.6	NA	PE 4	NA	IEA	GO:0006367	transcription initiation from RNA polymerase II promoter	GO:0003743	translation initiation factor activity	GO:0005674	transcription factor TFIIF complex
Ppy08g0174.1	A0A061FDU4	80.1	6.1e-181	636.3	WAT1-related protein	PE 3	NA	IEA	GO:0090355	positive regulation of auxin metabolic process	GO:0022857	transmembrane transporter activity	GO:0016021	integral component of membrane
Ppy08g0175.1	M5Y7C7	82.4	4.3e-278	959.5	NA	PE 3	NA	IEA	GO:0006857	oligopeptide transport	GO:0022857	transmembrane transporter activity	GO:0016021	integral component of membrane
Ppy08g0179.1	A0A498J8W4	94.7	4.1e-146	520	NA	PE 4	NA	NA	NA	NA	NA	NA	NA	NA
Ppy08g0181.1	M5XS06	80.2	1.2e-101	372.1	NA	PE 4	NA	NA	NA	NA	NA	NA	NA	NA
Ppy08g0183.1	A0A314ZPE6	93	6e-148	526.2	Lon protease 2	PE 4	NA	NA	NA	NA	GO:0008233	peptidase activity	NA	NA
Ppy08g0184.1	A0A498J667	96	1.7e-64	248.1	NA	PE 4	NA	NA	NA	NA	NA	NA	NA	NA
Ppy08g0185.1	S5M3J3	98.8	0	1661.7	Beta-galactosidase	PE 2	3.2.1.23	IEA	GO:0005975	carbohydrate metabolic process	GO:0030246	carbohydrate binding	NA	NA
Ppy08g0186.1	A0A498J6L7	96.4	0	1340.5	NA	PE 4	NA	NA	NA	NA	NA	NA	NA	NA
Ppy08g0187.1	A0A498JCQ0	98.4	0	1715.7	NA	PE 4	NA	NA	NA	NA	GO:0008270	zinc ion binding	NA	NA
Ppy08g0188.1	A0A2P6PYX9	81.8	1.2e-197	691.8	Putative cytokinin dehydrogenase	PE 4	1.5.99.12	IEA	GO:0009690	cytokinin metabolic process	GO:0071949	FAD binding	NA	NA
Ppy08g0190.1	A0A443NNX9	93.8	4.4e-87	323.2	Putative ubiquitin-conjugating enzyme E2 16	PE 3	NA	NA	NA	NA	GO:0005524	ATP binding	NA	NA
Ppy08g0191.1	A0A498HWF9	88.1	0	1774.2	NA	PE 4	NA	NA	NA	NA	NA	NA	NA	NA
Ppy08g0194.1	A0A498J8X4	90.9	2.9e-113	410.6	NA	PE 4	NA	NA	NA	NA	NA	NA	NA	NA
Ppy08g0196.1	A0A498J676	97.4	6.7e-157	555.8	NA	PE 4	NA	NA	NA	NA	NA	NA	GO:0016021	integral component of membrane
Ppy08g0199.1	D9ZIR5	87.3	4.4e-71	270	BZIP domain class transcription factor	PE 2	NA	NA	NA	NA	GO:0003700	DNA-binding transcription factor activity	NA	NA
Ppy08g0200.1	A0A0S2SWI9	93	1.3e-203	711.4	Mitogen-activated protein kinase	PE 2	2.7.11.24	NA	NA	NA	GO:0004707	MAP kinase activity	NA	NA
Ppy08g0202.1	A0A498J8M1	98.2	2e-265	917.1	NA	PE 4	NA	NA	NA	NA	GO:0016747	transferase activity, transferring acyl groups other than amino-acyl groups	NA	NA
Ppy08g0203.1	A0A498J7L8	97.4	1.7e-234	814.3	NA	PE 4	NA	NA	NA	NA	NA	NA	NA	NA
Ppy08g0204.1	A0A498KP83	96	7.1e-255	882.1	NA	PE 4	NA	NA	NA	NA	GO:0046983	protein dimerization activity	NA	NA
Ppy08g0205.1	A0A498J687	98.2	2.2e-160	567.8	NA	PE 4	NA	NA	NA	NA	GO:0046983	protein dimerization activity	NA	NA
Ppy08g0211.1	A0A314XU63	82.9	5.4e-49	196.4	Arp2/3 complex 34 kDa subunit	PE 3	NA	IEA	GO:0030041	actin filament polymerization	GO:0003779	actin binding	GO:0005737	cytoplasm
Ppy08g0213.1	A0A498J5Y0	87.4	1.8e-260	901	NA	PE 4	NA	NA	NA	NA	NA	NA	NA	NA
Ppy08g0214.1	A0A1B4Z3V0	86.1	5.7e-178	626.3	Carboxyl methyltransferase	PE 2	NA	NA	NA	NA	GO:0008168	methyltransferase activity	NA	NA
Ppy08g0215.1	M5XRA9	83	1.9e-237	824.3	NA	PE 3	NA	NA	NA	NA	GO:0016705	oxidoreductase activity, acting on paired donors, with incorporation or reduction of molecular oxygen	GO:0016021	integral component of membrane
Ppy08g0216.1	A0A498JBI3	93.4	4e-162	573.5	NA	PE 4	NA	NA	NA	NA	NA	NA	NA	NA
Ppy08g0217.1	M5XG87	91.4	5.7e-70	266.2	50S ribosomal protein L31	PE 3	NA	IEA	GO:0006412	translation	GO:0003735	structural constituent of ribosome	GO:0005840	ribosome
Ppy08g0218.1	A0A498J8N0	80.6	3e-57	223.8	NA	PE 4	NA	NA	NA	NA	NA	NA	NA	NA
Ppy08g0220.1	A0A314YFV0	90	1.4e-278	961.1	Glucose-1-phosphate adenylyltransferase	PE 3	2.7.7.27	IEA	GO:0019252	starch biosynthetic process	GO:0005524	ATP binding	GO:0009507	chloroplast
Ppy08g0221.1	A0A498J699	97.4	9.1e-236	818.5	NA	PE 4	NA	NA	NA	NA	NA	NA	NA	NA
Ppy08g0223.1	Q9XES5	82.3	1.3e-112	408.7	Bifunctional dihydroflavonol 4-reductase/flavanone 4-reductase	PE 1	1.1.1.219	IEA	GO:0009813	flavonoid biosynthetic process	GO:0050662	coenzyme binding	NA	NA
Ppy08g0224.1	M5XE79	87	1e-185	652.1	NA	PE 3	NA	NA	NA	NA	GO:0016597	amino acid binding	NA	NA
Ppy08g0225.1	A0A498J8P1	94.6	0	3528.8	NA	PE 4	NA	NA	NA	NA	NA	NA	NA	NA
Ppy08g0226.1	I1M8A5	84.4	1.9e-132	474.9	Proteasome subunit alpha type	PE 3	3.4.25.1	IBA	GO:0010499	proteasomal ubiquitin-independent protein catabolic process	GO:0004175	endopeptidase activity	GO:0005737	cytoplasm
Ppy08g0227.1	A0A498J901	93.8	7.8e-197	689.1	NA	PE 4	NA	NA	NA	NA	NA	NA	NA	NA
Ppy08g0228.1	A0A498J6A6	99.6	5.2e-152	539.7	NA	PE 4	NA	NA	NA	NA	GO:0008137	NADH dehydrogenase (ubiquinone) activity	NA	NA
Ppy08g0230.1	A0A498HNV8	87	4.1e-50	199.9	NA	PE 4	NA	NA	NA	NA	NA	NA	NA	NA
Ppy08g0232.1	M5XJF8	84.1	1.3e-152	542	NA	PE 4	NA	IEA	GO:0042545	cell wall modification	GO:0030599	pectinesterase activity	NA	NA
Ppy08g0233.1	M5XEI3	83.8	5.3e-90	333.2	Tubby-like F-box protein	PE 3	NA	NA	NA	NA	NA	NA	NA	NA
Ppy08g0234.1	A0A498J8P9	97.3	8.2e-127	455.7	NA	PE 4	NA	NA	NA	NA	NA	NA	NA	NA
Ppy08g0235.1	A0A498J7Q0	92.3	0	1063.5	NA	PE 4	NA	NA	NA	NA	NA	NA	NA	NA
Ppy08g0236.1	M5XMM7	83.9	6.2e-94	346.3	NA	PE 4	NA	NA	NA	NA	NA	NA	NA	NA
Ppy08g0237.1	A0A498J6Q9	97.7	4e-202	706.4	NA	PE 4	NA	NA	NA	NA	NA	NA	NA	NA
Ppy08g0238.1	A0A251R9D4	83.1	8.4e-177	622.5	NA	PE 4	NA	IEA	GO:0006284	base-excision repair	GO:0003824	catalytic activity	NA	NA
Ppy08g0239.1	A0A2P6PYM8	91	3.1e-248	860.1	Putative major facilitator, sugar transporter, major facilitator superfamily	PE 3	NA	IEA	GO:0008643	carbohydrate transport	GO:0022857	transmembrane transporter activity	GO:0016021	integral component of membrane
Ppy08g0240.1	M5XDS1	95.8	8.3e-292	1005	3-ketoacyl-CoA synthase	PE 3	2.3.1.-	IEA	GO:0006633	fatty acid biosynthetic process	GO:0016747	transferase activity, transferring acyl groups other than amino-acyl groups	GO:0016021	integral component of membrane
Ppy08g0241.1	M5XGF0	80.3	5.9e-105	383.3	NA	PE 4	NA	NA	NA	NA	GO:0047429	nucleoside-triphosphate diphosphatase activity	NA	NA
Ppy08g0242.1	A0A498J7R0	98	0	1721.1	NA	PE 4	NA	NA	NA	NA	GO:0004672	protein kinase activity	GO:0016021	integral component of membrane
Ppy08g0243.1	A0A498J922	96.5	0	1280	NA	PE 4	NA	NA	NA	NA	GO:0046872	metal ion binding	NA	NA
Ppy08g0245.1	A0A498J6C7	95.3	4.1e-141	503.4	NA	PE 4	NA	NA	NA	NA	NA	NA	NA	NA
Ppy08g0246.1	A0A498J623	98.3	1.3e-209	731.5	NA	PE 4	NA	NA	NA	NA	GO:0018423	protein C-terminal leucine carboxyl O-methyltransferase activity	NA	NA
Ppy08g0247.1	A0A498J6R8	91.3	1.4e-248	861.3	NA	PE 4	NA	NA	NA	NA	NA	NA	GO:0016021	integral component of membrane
Ppy08g0248.1	A0A498JCU9	96.3	0	1446.4	NA	PE 4	NA	NA	NA	NA	GO:0008168	methyltransferase activity	GO:0005802	trans-Golgi network
Ppy08g0249.1	A0A2P5ECV0	82.5	0	1106.3	Flavodoxin-like	PE 4	NA	IEA	GO:0008033	tRNA processing	GO:0010181	FMN binding	NA	NA
Ppy08g0250.1	A0A498JBQ6	92.8	2.9e-63	243.8	NA	PE 4	NA	NA	NA	NA	NA	NA	NA	NA
Ppy08g0251.1	A0A498JBM6	97.6	6.5e-167	589.3	NA	PE 4	NA	NA	NA	NA	NA	NA	GO:0016021	integral component of membrane
Ppy08g0252.1	M5XYV3	91.8	1.3e-157	558.5	NA	PE 4	NA	NA	NA	NA	NA	NA	NA	NA
Ppy08g0253.1	A0A498JAQ8	83.3	1.2e-38	161.8	NA	PE 4	NA	NA	NA	NA	NA	NA	NA	NA
Ppy08g0256.1	A0A314Z4E8	84.7	1.3e-120	435.3	Peroxisomal membrane protein 11A	PE 4	NA	IEA	GO:0016559	peroxisome fission	NA	NA	GO:0005779	integral component of peroxisomal membrane
Ppy08g0257.1	A0A498J8R5	93.7	9e-225	781.9	NA	PE 4	NA	NA	NA	NA	NA	NA	NA	NA
Ppy08g0258.1	A0A498J7S2	96.7	1e-138	495.4	NA	PE 4	NA	NA	NA	NA	NA	NA	NA	NA
Ppy08g0259.1	A0A498J7S2	90	0	1303.5	NA	PE 4	NA	NA	NA	NA	NA	NA	NA	NA
Ppy08g0260.1	A0A2K3PER9	81.3	1e-173	612.5	Glycosyltransferase	PE 3	2.4.2.-	IEA	GO:0071555	cell wall organization	GO:0016757	transferase activity, transferring glycosyl groups	GO:0000139	Golgi membrane
Ppy08g0261.1	A0A498HR26	92.6	2.7e-271	936.8	NA	PE 4	NA	NA	NA	NA	GO:0003824	catalytic activity	NA	NA
Ppy08g0262.1	A0A498HUK9	85.5	3.6e-210	733.4	NA	PE 4	NA	NA	NA	NA	NA	NA	NA	NA
Ppy08g0263.1	M5XEF5	80.9	2.2e-91	337.8	NA	PE 3	NA	NA	NA	NA	GO:0004497	monooxygenase activity	NA	NA
Ppy08g0264.1	M5XEF5	82.8	5.2e-246	852.8	NA	PE 3	NA	NA	NA	NA	GO:0004497	monooxygenase activity	NA	NA
Ppy08g0265.1	A0A498J6D5	95.5	0	1040	NA	PE 4	NA	NA	NA	NA	GO:0003676	nucleic acid binding	NA	NA
Ppy08g0266.1	A0A498HUC2	88.9	0	1243	NA	PE 4	NA	NA	NA	NA	NA	NA	NA	NA
Ppy08g0267.1	A0A498J6S7	96.6	5.1e-206	719.5	NA	PE 4	NA	NA	NA	NA	NA	NA	GO:0008180	COP9 signalosome
Ppy08g0269.1	A0A498JBR6	88.5	0	1432.5	NA	PE 4	NA	NA	NA	NA	NA	NA	NA	NA
Ppy08g0270.1	M5XFC4	88.7	1e-102	375.6	NA	PE 4	NA	IEA	GO:0034765	regulation of ion transmembrane transport	GO:0022843	voltage-gated cation channel activity	NA	NA
Ppy08g0272.1	A0A498JAS3	91.1	3.6e-171	603.6	NA	PE 4	NA	NA	NA	NA	NA	NA	NA	NA
Ppy08g0273.1	A0A498J8S5	98.6	4.2e-213	743	NA	PE 4	NA	NA	NA	NA	NA	NA	NA	NA
Ppy08g0275.1	A0A498J7T3	97.3	1.9e-97	357.8	NA	PE 4	NA	NA	NA	NA	NA	NA	NA	NA
Ppy08g0276.1	A0A498J945	96.1	0	3394.7	NA	PE 4	NA	NA	NA	NA	NA	NA	NA	NA
Ppy08g0277.1	A0A498J6E7	92.9	2e-114	414.5	NA	PE 4	NA	NA	NA	NA	NA	NA	NA	NA
Ppy08g0278.1	A0A251R9S2	90.5	0	1045	Glucose-6-phosphate isomerase	PE 3	5.3.1.9	IEA	GO:0006094	gluconeogenesis	GO:0004347	glucose-6-phosphate isomerase activity	GO:0005829	cytosol
Ppy08g0279.1	A0A498HUB1	83.8	5e-152	540	NA	PE 4	NA	NA	NA	NA	NA	NA	NA	NA
Ppy08g0280.1	M5XEG3	87.4	6.9e-248	859	NA	PE 3	NA	IEA	GO:0005975	carbohydrate metabolic process	GO:0004553	hydrolase activity, hydrolyzing O-glycosyl compounds	NA	NA
Ppy08g0281.1	A0A498J6T7	93.2	0	1782.3	NA	PE 4	NA	NA	NA	NA	NA	NA	NA	NA
Ppy08g0284.1	M5XEB7	87.5	1.9e-147	524.6	NA	PE 4	NA	IEA	GO:0009742	brassinosteroid mediated signaling pathway	GO:0003700	DNA-binding transcription factor activity	NA	NA
Ppy08g0285.1	A0A498KN83	98.4	2.2e-109	397.5	NA	PE 4	NA	NA	NA	NA	NA	NA	NA	NA
Ppy08g0290.1	A0A498JAT7	92.5	3.6e-182	640.2	NA	PE 4	NA	NA	NA	NA	NA	NA	NA	NA
Ppy08g0291.1	M5Y4E3	92.8	0	1664.4	NA	PE 4	NA	IEA	GO:0007155	cell adhesion	GO:0004222	metalloendopeptidase activity	GO:0016020	membrane
Ppy08g0292.1	G9CM53	86.1	3.7e-125	450.3	Thaumatin-like protein 1	PE 2	NA	NA	NA	NA	NA	NA	NA	NA
Ppy08g0293.1	A0A498J6F7	97.3	5.5e-216	752.7	NA	PE 4	NA	NA	NA	NA	GO:0016746	transferase activity, transferring acyl groups	GO:0016021	integral component of membrane
Ppy08g0294.1	A0A498J661	96	3.3e-168	593.6	NA	PE 4	NA	NA	NA	NA	NA	NA	GO:0016021	integral component of membrane
Ppy08g0297.1	M5XGC5	84.9	2.4e-181	637.5	Hexosyltransferase	PE 3	2.4.1.-	IEA	GO:0010417	glucuronoxylan biosynthetic process	GO:0016757	transferase activity, transferring glycosyl groups	GO:0005783	endoplasmic reticulum
Ppy08g0299.1	A0A498JBQ7	97.4	4e-106	386.7	NA	PE 4	NA	NA	NA	NA	NA	NA	NA	NA
Ppy08g0300.1	A0A498JAU9	92.9	0	1140.6	NA	PE 4	NA	NA	NA	NA	GO:0046872	metal ion binding	NA	NA
Ppy08g0301.1	A0A251RAK7	85	9.3e-153	542.3	NA	PE 4	NA	IEA	GO:0046856	phosphatidylinositol dephosphorylation	GO:0016787	hydrolase activity	NA	NA
Ppy08g0302.1	A0A498HU97	91.6	1.8e-220	767.7	NA	PE 4	NA	NA	NA	NA	NA	NA	NA	NA
Ppy08g0303.1	A0A498HU97	84.5	1.7e-235	817.8	NA	PE 4	NA	NA	NA	NA	NA	NA	NA	NA
Ppy08g0304.1	A0A251RCG6	83.4	3.1e-273	943.3	RBR-type E3 ubiquitin transferase	PE 3	2.3.2.31	NA	NA	NA	GO:0046872	metal ion binding	NA	NA
Ppy08g0305.1	A0A314Z811	93.5	0	1628.6	Exocyst complex component SEC3A	PE 4	NA	IEA	GO:0006887	exocytosis	NA	NA	GO:0000145	exocyst
Ppy08g0307.1	A0A498J671	93.3	2.2e-159	564.3	NA	PE 4	NA	NA	NA	NA	NA	NA	NA	NA
Ppy08g0309.1	A0A498JCY6	94.8	1.8e-141	504.6	NA	PE 4	NA	NA	NA	NA	NA	NA	NA	NA
Ppy08g0310.1	A0A2P6PYF1	83.1	3.6e-250	866.7	Putative hydroperoxide dehydratase	PE 3	4.2.1.92	NA	NA	NA	GO:0016705	oxidoreductase activity, acting on paired donors, with incorporation or reduction of molecular oxygen	NA	NA
Ppy08g0311.1	A0A498JBS0	93	0	1325.5	NA	PE 4	NA	NA	NA	NA	GO:0004672	protein kinase activity	GO:0016021	integral component of membrane
Ppy08g0313.1	A0A498JAW0	94.3	5.3e-49	196.1	NA	PE 4	NA	NA	NA	NA	NA	NA	NA	NA
Ppy08g0314.1	A0A498J973	96.7	0	1417.9	NA	PE 4	NA	NA	NA	NA	GO:0004713	protein tyrosine kinase activity	NA	NA
Ppy08g0317.1	A0A498J679	95.5	3e-186	653.7	NA	PE 4	NA	NA	NA	NA	NA	NA	NA	NA
Ppy08g0319.1	B9R7K2	88.2	1.6e-114	414.8	NA	PE 4	NA	NA	NA	NA	NA	NA	GO:0016021	integral component of membrane
Ppy08g0320.1	A0A498J6W4	95.5	1.3e-144	515	NA	PE 4	NA	NA	NA	NA	NA	NA	NA	NA
Ppy08g0321.1	A0A498J6W4	95.6	0	1079.7	NA	PE 4	NA	NA	NA	NA	NA	NA	NA	NA
Ppy08g0322.1	A0A498J6W4	95.4	0	1805.8	NA	PE 4	NA	NA	NA	NA	GO:0003824	catalytic activity	NA	NA
Ppy08g0323.1	Q6Q2K3	96.1	3.9e-228	793.1	Ent-kaurene oxidase (Fragment)	PE 2	NA	NA	NA	NA	GO:0005506	iron ion binding	GO:0016021	integral component of membrane
Ppy08g0324.1	D5M837	87.4	1.9e-264	914.1	Ent-kaurene oxidase	PE 2	NA	NA	NA	NA	GO:0004497	monooxygenase activity	NA	NA
Ppy08g0326.1	A0A498JAX2	99.4	0	1067.4	NA	PE 4	NA	NA	NA	NA	NA	NA	GO:0016021	integral component of membrane
Ppy08g0328.1	A0A251R9W3	82.9	8.8e-268	925.2	NA	PE 4	NA	NA	NA	NA	GO:0022857	transmembrane transporter activity	GO:0016021	integral component of membrane
Ppy08g0332.1	A0A314YZW1	84.1	9.6e-184	645.6	Serpin-ZX	PE 3	NA	NA	NA	NA	NA	NA	GO:0005615	extracellular space
Ppy08g0333.1	A0A314YZW1	81.1	2.5e-176	620.9	Serpin-ZX	PE 3	NA	NA	NA	NA	NA	NA	GO:0005615	extracellular space
Ppy08g0334.1	A0A109QMC9	87.8	3.2e-289	996.5	Nucleobase-ascorbate transporter 7	PE 2	NA	NA	NA	NA	GO:0022857	transmembrane transporter activity	GO:0016021	integral component of membrane
Ppy08g0335.1	A0A498JBU1	93.7	0	1549.6	NA	PE 4	NA	NA	NA	NA	NA	NA	NA	NA
Ppy08g0336.1	A0A498JBU1	80.8	2.6e-118	427.6	NA	PE 4	NA	NA	NA	NA	NA	NA	NA	NA
Ppy08g0337.1	A0A1R3HWY7	80.4	9.5e-41	168.7	Disease resistance protein	PE 3	NA	NA	NA	NA	GO:0043531	ADP binding	NA	NA
Ppy08g0339.1	A0A498JBW5	94	2.9e-121	437.6	NA	PE 4	NA	NA	NA	NA	NA	NA	NA	NA
Ppy08g0340.1	A0A498JBU1	95.8	0	1586.2	NA	PE 4	NA	NA	NA	NA	NA	NA	NA	NA
Ppy08g0341.1	A0A498JBU1	89.8	0	1412.1	NA	PE 4	NA	NA	NA	NA	NA	NA	NA	NA
Ppy08g0342.1	A0A498JBU1	96.6	0	1600.1	NA	PE 4	NA	NA	NA	NA	NA	NA	NA	NA
Ppy08g0344.1	A0A498J803	94.8	0	1949.5	NA	PE 4	NA	NA	NA	NA	GO:0004386	helicase activity	NA	NA
Ppy08g0346.1	A0A1W5KRA5	99.5	4.6e-113	409.8	Calcineurin B-like protein 4	PE 2	NA	NA	NA	NA	GO:0005509	calcium ion binding	GO:0016021	integral component of membrane
Ppy08g0347.1	I3S3T1	80.7	3.4e-160	567.4	NA	PE 2	NA	NA	NA	NA	GO:0016787	hydrolase activity	GO:0016021	integral component of membrane
Ppy08g0348.1	A0A314ULL9	94.8	0	1076.2	K(+) efflux antiporter 6 isoform X1	PE 4	NA	NA	NA	NA	GO:0015299	solute:proton antiporter activity	GO:0016021	integral component of membrane
Ppy08g0349.1	A0A498JD26	96.5	1.3e-107	391.7	NA	PE 4	NA	NA	NA	NA	NA	NA	NA	NA
Ppy08g0350.1	A0A498JBY4	94.2	0	1058.5	NA	PE 4	NA	NA	NA	NA	NA	NA	NA	NA
Ppy08g0351.1	M5XPM1	94	1.4e-189	664.8	NA	PE 4	NA	IEA	GO:2000012	regulation of auxin polar transport	NA	NA	GO:0016021	integral component of membrane
Ppy08g0352.1	A0A251RB46	92.1	8.5e-281	968.4	Serine/threonine-protein phosphatase 2A 55 kDa regulatory subunit B	PE 3	NA	NA	NA	NA	GO:0019888	protein phosphatase regulator activity	GO:0000159	protein phosphatase type 2A complex
Ppy08g0353.1	A0A251RDT8	97.2	5.9e-119	429.5	NA	PE 3	NA	NA	NA	NA	GO:0051539	4 iron, 4 sulfur cluster binding	NA	NA
Ppy08g0354.1	A0A498J6B3	93.9	0	1374.4	NA	PE 4	NA	NA	NA	NA	GO:0003723	RNA binding	NA	NA
Ppy08g0355.1	A0A314ULN7	86.5	9.3e-234	812	Ferrochelatase	PE 3	4.99.1.1	IEA	GO:0006783	heme biosynthetic process	GO:0004325	ferrochelatase activity	GO:0016021	integral component of membrane
Ppy08g0356.1	A0A498JBZ4	91	9.9e-82	305.4	NA	PE 4	NA	NA	NA	NA	NA	NA	NA	NA
Ppy08g0358.1	A0A498J9C1	92	0	1229.5	NA	PE 4	NA	NA	NA	NA	NA	NA	NA	NA
Ppy08g0359.1	A0A498HU73	86.7	2.3e-66	254.2	NA	PE 4	NA	NA	NA	NA	NA	NA	NA	NA
Ppy08g0363.1	A0A498J9C1	88.4	0	1165.6	NA	PE 4	NA	NA	NA	NA	NA	NA	NA	NA
Ppy08g0364.1	A0A498HND6	84.1	5.7e-62	239.6	NA	PE 4	NA	NA	NA	NA	NA	NA	NA	NA
Ppy08g0365.1	A0A498JD46	96.7	0	1110.9	NA	PE 4	NA	NA	NA	NA	NA	NA	NA	NA
Ppy08g0366.1	A0A498JC06	89.3	0	1395.2	NA	PE 4	NA	NA	NA	NA	NA	NA	NA	NA
Ppy08g0367.1	A0A498J912	97.3	0	3224.9	NA	PE 4	NA	NA	NA	NA	NA	NA	NA	NA
Ppy08g0368.1	A0A498J836	95.1	0	1075.8	NA	PE 4	NA	NA	NA	NA	NA	NA	NA	NA
Ppy08g0369.1	A0A251RAC1	90.4	2.4e-293	1010.4	Reticulon-like protein	PE 4	NA	IEA	GO:0006694	steroid biosynthetic process	GO:0003854	3-beta-hydroxy-delta5-steroid dehydrogenase activity	GO:0005789	endoplasmic reticulum membrane
Ppy08g0370.1	A0A2P2IVD8	83.2	5.7e-267	922.5	3-ketoacyl-CoA synthase	PE 3	2.3.1.-	IEA	GO:0006633	fatty acid biosynthetic process	GO:0016747	transferase activity, transferring acyl groups other than amino-acyl groups	GO:0016021	integral component of membrane
Ppy08g0372.1	A0A498HRZ0	81	1.9e-253	877.5	NA	PE 4	NA	NA	NA	NA	NA	NA	NA	NA
Ppy08g0373.1	A0A498J733	95.7	2.2e-239	830.5	NA	PE 4	NA	NA	NA	NA	NA	NA	NA	NA
Ppy08g0374.1	A0A498JD58	96.3	1.4e-225	784.6	NA	PE 4	NA	NA	NA	NA	NA	NA	NA	NA
Ppy08g0376.1	A0A498J847	96.9	2.3e-236	820.5	NA	PE 4	NA	NA	NA	NA	NA	NA	NA	NA
Ppy08g0377.1	A0A498J847	94.8	0	1371.7	NA	PE 4	NA	NA	NA	NA	NA	NA	NA	NA
Ppy08g0378.1	A0A498J9D9	96.9	0	1936	NA	PE 4	NA	NA	NA	NA	GO:0000155	phosphorelay sensor kinase activity	NA	NA
Ppy08g0379.1	M5XZA7	97.6	3.5e-63	243.4	NA	PE 4	NA	NA	NA	NA	GO:0003723	RNA binding	NA	NA
Ppy08g0381.1	A0A498J6E2	93.8	0	1765.4	NA	PE 4	NA	NA	NA	NA	NA	NA	NA	NA
Ppy08g0384.1	A0A498JD66	91.1	0	1775	NA	PE 4	NA	NA	NA	NA	NA	NA	NA	NA
Ppy08g0385.1	M5Y449	80.3	0	1529.2	Glutamate receptor	PE 3	NA	NA	NA	NA	GO:0004970	ionotropic glutamate receptor activity	GO:0016021	integral component of membrane
Ppy08g0387.1	A0A498J6Q3	84	0	1310.4	NA	PE 4	NA	NA	NA	NA	NA	NA	NA	NA
Ppy08g0389.1	A0A498J6F0	92.2	0	1697.2	NA	PE 4	NA	NA	NA	NA	NA	NA	NA	NA
Ppy08g0390.1	A0A498J764	93.3	0	1801.9	NA	PE 4	NA	NA	NA	NA	NA	NA	NA	NA
Ppy08g0391.1	M5XHD8	92.3	2.6e-70	267.3	Transcription initiation factor TFIID subunit 10	PE 3	NA	IEA	GO:0006352	DNA-templated transcription, initiation	NA	NA	GO:0005634	nucleus
Ppy08g0393.1	A0A498JC36	95.9	1.9e-103	377.9	NA	PE 4	NA	NA	NA	NA	NA	NA	NA	NA
Ppy08g0395.1	A0A498JC15	97.5	6.9e-80	299.3	NA	PE 4	NA	NA	NA	NA	NA	NA	NA	NA
Ppy08g0396.1	U3N222	100	4.3e-196	686.4	CONSTANS-like protein	PE 2	NA	NA	NA	NA	GO:0008270	zinc ion binding	GO:0005634	nucleus
Ppy08g0398.1	A0A498J946	98.3	0	1401	NA	PE 4	NA	NA	NA	NA	NA	NA	GO:0016021	integral component of membrane
Ppy08g0399.1	A0A498J9F7	97.4	6.9e-169	595.9	NA	PE 4	NA	NA	NA	NA	NA	NA	NA	NA
Ppy08g0400.1	A0A498J778	87.7	3e-241	837	NA	PE 4	NA	NA	NA	NA	NA	NA	NA	NA
Ppy08g0402.1	A0A498J6G0	91.6	1.4e-163	578.6	NA	PE 4	NA	NA	NA	NA	NA	NA	NA	NA
Ppy08g0404.1	A0A498J778	89.5	2.9e-252	873.6	NA	PE 4	NA	NA	NA	NA	NA	NA	NA	NA
Ppy08g0405.1	M5XW30	83.1	5e-136	486.9	Peroxidase (Fragment)	PE 3	1.11.1.7	IEA	GO:0006979	response to oxidative stress	GO:0046872	metal ion binding	GO:0005576	extracellular region
Ppy08g0406.1	A0A498HVY3	82.8	5.4e-200	699.5	NA	PE 4	NA	NA	NA	NA	NA	NA	NA	NA
Ppy08g0408.1	A0A498JB70	82.3	4.1e-80	300.1	NA	PE 4	NA	NA	NA	NA	NA	NA	NA	NA
Ppy08g0409.1	A0A498J959	97.9	0	1165.2	NA	PE 4	NA	NA	NA	NA	GO:0010277	chlorophyllide a oxygenase [overall] activity	GO:0016021	integral component of membrane
Ppy08g0411.1	A0A498J879	93.3	1e-259	898.3	NA	PE 4	NA	NA	NA	NA	GO:0046872	metal ion binding	NA	NA
Ppy08g0412.1	A0A314ZVL7	86.8	9.9e-68	258.8	Spindle and kinetochore-associated protein 2	PE 4	NA	IEA	GO:0051301	cell division	GO:0008017	microtubule binding	GO:0000940	condensed chromosome outer kinetochore
Ppy08g0413.1	A0A498J6R9	99.3	6.7e-85	315.8	NA	PE 4	NA	NA	NA	NA	NA	NA	NA	NA
Ppy08g0414.1	A0A498J6H1	97.2	2e-99	364.4	NA	PE 4	NA	NA	NA	NA	NA	NA	NA	NA
Ppy08g0415.1	A0A2P6PY53	84.1	3.6e-261	903.3	Putative monogalactosyldiacylglycerol synthase	PE 4	2.4.1.46	IEA	GO:0009247	glycolipid biosynthetic process	GO:0046509	1,2-diacylglycerol 3-beta-galactosyltransferase activity	NA	NA
Ppy08g0416.1	A0A498JC56	94.7	5e-204	713	NA	PE 4	NA	NA	NA	NA	NA	NA	GO:0016021	integral component of membrane
Ppy08g0417.1	A0A498JC56	97.3	2e-102	374.4	NA	PE 4	NA	NA	NA	NA	NA	NA	GO:0016021	integral component of membrane
Ppy08g0418.1	A0A2C9UBC8	82	1.3e-41	171.4	NA	PE 3	NA	NA	NA	NA	NA	NA	NA	NA
Ppy08g0419.1	M5XFM4	82.8	1.5e-289	997.7	Ubiquitinyl hydrolase 1	PE 3	3.4.19.12	IEA	GO:0016579	protein deubiquitination	GO:0008270	zinc ion binding	GO:0070461	SAGA-type complex
Ppy08g0424.1	A0A314ZRL5	81	0	1056.2	NA	PE 4	NA	NA	NA	NA	GO:0005524	ATP binding	GO:0016021	integral component of membrane
Ppy08g0425.1	A0A498J970	80.1	6.2e-133	476.5	NA	PE 4	NA	NA	NA	NA	NA	NA	NA	NA
Ppy08g0426.1	A0A314ZHL6	84.5	1.9e-136	488	L-type lectin-domain containing receptor kinase IX.1-like	PE 4	NA	NA	NA	NA	GO:0005524	ATP binding	GO:0016021	integral component of membrane
Ppy08g0427.1	A0A498HSW5	80.1	2.8e-61	237.3	NA	PE 4	NA	NA	NA	NA	NA	NA	NA	NA
Ppy08g0429.1	A0A251RA73	86.6	0	1653.6	NA	PE 4	NA	IEA	GO:0006396	RNA processing	GO:0003723	RNA binding	NA	NA
Ppy08g0430.1	A0A498J6I1	94.6	0	1082.4	NA	PE 4	NA	NA	NA	NA	NA	NA	NA	NA
Ppy08g0432.1	A0A498J7A2	88.3	0	1645.9	NA	PE 4	NA	NA	NA	NA	NA	NA	NA	NA
Ppy08g0434.1	F6H341	89.2	2.3e-182	641	NA	PE 3	NA	NA	NA	NA	GO:0004724	magnesium-dependent protein serine/threonine phosphatase activity	NA	NA
Ppy08g0435.1	A0A498JDA4	91.8	1.9e-74	281.2	NA	PE 4	NA	NA	NA	NA	NA	NA	NA	NA
Ppy08g0436.1	A0A251RAA6	88.2	0	2005.7	NA	PE 4	NA	IEA	GO:0006412	translation	NA	NA	NA	NA
Ppy08g0437.1	A0A498JC44	97.5	1e-107	392.1	NA	PE 4	NA	NA	NA	NA	NA	NA	NA	NA
Ppy08g0438.1	A0A498JC44	96.8	1.4e-95	351.7	NA	PE 4	NA	NA	NA	NA	NA	NA	NA	NA
Ppy08g0439.1	A0A498JB90	96.7	1.6e-96	354.8	NA	PE 4	NA	NA	NA	NA	GO:0009055	electron transfer activity	NA	NA
Ppy08g0440.1	M5XB49	95.6	0	1252.3	Transmembrane 9 superfamily member	PE 3	NA	NA	NA	NA	NA	NA	GO:0016021	integral component of membrane
Ppy08g0444.1	M5XB99	88	0	1051.6	NA	PE 3	NA	IEA	GO:0099402	plant organ development	NA	NA	NA	NA
Ppy08g0445.1	A0A251RA42	87.5	1.3e-207	724.9	NA	PE 3	NA	NA	NA	NA	GO:0003860	3-hydroxyisobutyryl-CoA hydrolase activity	NA	NA
Ppy08g0446.1	A0A498JBA0	99.7	0	2426	NA	PE 4	NA	NA	NA	NA	NA	NA	NA	NA
Ppy08g0448.1	A0A498J988	94.7	2e-224	780.8	NA	PE 4	NA	NA	NA	NA	NA	NA	NA	NA
Ppy08g0449.1	A0A498J8B0	94.6	0	2371.3	NA	PE 4	NA	NA	NA	NA	NA	NA	NA	NA
Ppy08g0450.1	A0A498J9J2	89.2	9.8e-138	492.3	NA	PE 4	NA	NA	NA	NA	NA	NA	NA	NA
Ppy08g0451.1	A0A498J9J2	94.7	5.5e-89	329.7	NA	PE 4	NA	NA	NA	NA	NA	NA	NA	NA
Ppy08g0455.1	V9MHD3	93.7	3.4e-174	613.6	WRKY transcription factor 40b	PE 2	NA	NA	NA	NA	GO:0043565	sequence-specific DNA binding	GO:0005634	nucleus
Ppy08g0457.1	A0A0U3A2I5	97.7	4.3e-249	862.8	Non-specific serine/threonine protein kinase	PE 2	2.7.11.1	IEA	GO:0007165	signal transduction	GO:0005524	ATP binding	NA	NA
Ppy08g0458.1	A0A498JDC8	95.2	0	1306.6	NA	PE 4	NA	NA	NA	NA	GO:0003743	translation initiation factor activity	NA	NA
Ppy08g0459.1	A0A498JC84	97.5	0	1756.9	NA	PE 4	NA	NA	NA	NA	NA	NA	NA	NA
Ppy08g0460.1	A0A498JC60	96.4	3.4e-156	553.9	NA	PE 4	NA	NA	NA	NA	GO:0016740	transferase activity	GO:0016021	integral component of membrane
Ppy08g0461.1	A0A498JBB0	97.9	9e-284	978.4	NA	PE 4	NA	NA	NA	NA	NA	NA	NA	NA
Ppy08g0462.1	M5XM42	92.1	0	1750.7	NA	PE 3	NA	IEA	GO:0042026	protein refolding	GO:0005524	ATP binding	GO:0005737	cytoplasm
Ppy08g0463.1	A0A314ZVR6	85.3	3.7e-47	190.3	NA	PE 4	NA	IEA	GO:0006465	signal peptide processing	GO:0008233	peptidase activity	GO:0005787	signal peptidase complex
Ppy08g0464.1	A0A498J8C0	98.2	1.3e-155	551.6	NA	PE 4	NA	NA	NA	NA	GO:0003676	nucleic acid binding	GO:0030014	CCR4-NOT complex
Ppy08g0465.1	M5XH25	88.2	0	1667.1	NA	PE 4	NA	IEA	GO:0055114	oxidation-reduction process	NA	NA	GO:0016021	integral component of membrane
Ppy08g0466.1	A0A498J6V8	93.9	0	2486.8	NA	PE 4	NA	NA	NA	NA	GO:0005524	ATP binding	GO:0005634	nucleus
Ppy08g0469.1	A0A498JDE0	96.4	2.2e-206	720.7	NA	PE 4	NA	NA	NA	NA	NA	NA	NA	NA
Ppy08g0470.1	D9ZIS4	88.3	4.9e-137	490	C2H2L domain class transcription factor	PE 2	NA	NA	NA	NA	GO:0003676	nucleic acid binding	NA	NA
Ppy08g0472.1	A0A498JC69	96.1	3.4e-128	460.3	NA	PE 4	NA	NA	NA	NA	NA	NA	NA	NA
Ppy08g0473.1	A0A498JBC0	97.4	3.2e-199	696.8	NA	PE 4	NA	NA	NA	NA	NA	NA	GO:0005886	plasma membrane
Ppy08g0474.1	D5L105	98.9	4.4e-99	363.2	AP2 domain class transcription factor	PE 2	NA	NA	NA	NA	GO:0003700	DNA-binding transcription factor activity	GO:0005634	nucleus
Ppy08g0476.1	A0A0S2A456	98.9	3.5e-265	916.4	Aspartate aminotransferase	PE 2	2.6.1.1	IEA	GO:0006520	cellular amino acid metabolic process	GO:0004069	L-aspartate:2-oxoglutarate aminotransferase activity	NA	NA
Ppy08g0477.1	A0A498J9L2	95.1	4.7e-80	299.7	NA	PE 4	NA	NA	NA	NA	GO:0009055	electron transfer activity	NA	NA
Ppy08g0481.1	A0A498JDF1	94	4.1e-110	400.2	NA	PE 4	NA	NA	NA	NA	NA	NA	NA	NA
Ppy08g0482.1	A0A498JCA7	96.3	5.9e-139	496.1	NA	PE 4	NA	NA	NA	NA	NA	NA	NA	NA
Ppy08g0486.1	A0A498JC81	89.4	3.1e-130	467.2	NA	PE 4	NA	NA	NA	NA	NA	NA	GO:0016021	integral component of membrane
Ppy08g0487.1	A0A314YP84	84.9	0	1384.4	Serine/threonine-protein kinase EDR1	PE 4	NA	NA	NA	NA	GO:0004672	protein kinase activity	NA	NA
Ppy08g0489.1	W8SQT8	98.8	0	2086.6	Glycine cleavage system P protein	PE 2	1.4.4.2	IEA	GO:0006546	glycine catabolic process	GO:0004375	glycine dehydrogenase (decarboxylating) activity	GO:0005739	mitochondrion
Ppy08g0491.1	A0A498J8E0	94.3	7.7e-188	659.1	NA	PE 4	NA	NA	NA	NA	NA	NA	NA	NA
Ppy08g0492.1	A0A498J6X9	92.1	4.5e-88	326.6	NA	PE 4	NA	NA	NA	NA	NA	NA	NA	NA
Ppy08g0493.1	M5XF57	90.5	5.1e-195	682.9	Hexosyltransferase	PE 3	2.4.1.-	IEA	GO:0006486	protein glycosylation	GO:0008378	galactosyltransferase activity	GO:0000139	Golgi membrane
Ppy08g0494.1	A0A2N9F7H3	80.5	3.3e-177	624	NA	PE 3	NA	NA	NA	NA	GO:0005385	zinc ion transmembrane transporter activity	GO:0016021	integral component of membrane
Ppy08g0495.1	A0A498J7F8	90.3	0	1081.2	NA	PE 4	NA	NA	NA	NA	NA	NA	NA	NA
Ppy08g0497.1	A0A498JDG2	96.2	1.3e-175	618.2	NA	PE 4	NA	NA	NA	NA	NA	NA	NA	NA
Ppy08g0498.1	M5XDB3	90.4	1.4e-137	491.9	NA	PE 4	NA	NA	NA	NA	NA	NA	GO:0016021	integral component of membrane
Ppy08g0500.1	A0A498HSK7	85.8	0	1112.4	NA	PE 4	NA	NA	NA	NA	NA	NA	NA	NA
Ppy08g0502.1	A0A2I4HQU5	88.3	0	1223	ATP-dependent zinc metalloprotease FTSH 4, mitochondrial-like	PE 3	NA	NA	NA	NA	GO:0005524	ATP binding	GO:0016020	membrane
Ppy08g0503.1	A0A314U5S7	89.9	4e-242	839.7	Acyl-lipid (9-3)-desaturase	PE 4	NA	IEA	GO:0006629	lipid metabolic process	GO:0016491	oxidoreductase activity	GO:0016021	integral component of membrane
Ppy08g0504.1	A0A314U6M7	89	2e-75	284.6	UDP-sulfoquinovose synthase chloroplastic	PE 4	NA	NA	NA	NA	GO:0050662	coenzyme binding	NA	NA
Ppy08g0505.1	A0A498J9N1	97	0	1057	NA	PE 4	NA	NA	NA	NA	NA	NA	NA	NA
Ppy08g0506.1	A0A166HWH5	80.5	1.2e-142	508.8	NA	PE 3	NA	IEA	GO:0048653	anther development	GO:0022857	transmembrane transporter activity	GO:0016021	integral component of membrane
Ppy08g0508.1	A0A498J7G8	92.2	8.6e-195	682.2	NA	PE 4	NA	NA	NA	NA	NA	NA	NA	NA
Ppy08g0510.1	A0A0R6IQU7	96.5	1.7e-75	284.6	MAX1b protein	PE 2	NA	NA	NA	NA	GO:0005506	iron ion binding	GO:0016021	integral component of membrane
Ppy08g0511.1	A0A498JCJ8	98.2	4.5e-254	879.4	NA	PE 4	NA	NA	NA	NA	NA	NA	NA	NA
Ppy08g0513.1	A0A2P6Q1C6	81.2	6.2e-158	559.7	Putative mitochondrial carrier protein	PE 3	NA	NA	NA	NA	GO:0022857	transmembrane transporter activity	GO:0016021	integral component of membrane
Ppy08g0514.1	A0A498J9D3	95.4	4.1e-138	493.4	NA	PE 4	NA	NA	NA	NA	NA	NA	NA	NA
Ppy08g0515.1	A0A2P5FDZ8	82.8	2.7e-98	360.9	Cytokinin riboside 5-monophosphate phosphoribohydrolase	PE 3	3.2.2.n1	IEA	GO:0009691	cytokinin biosynthetic process	GO:0016787	hydrolase activity	NA	NA
Ppy08g0516.1	A0A251RDJ7	90.7	2.1e-174	614.4	Probable magnesium transporter	PE 3	NA	NA	NA	NA	GO:0015095	magnesium ion transmembrane transporter activity	GO:0005769	early endosome
Ppy08g0518.1	A0A498J7H8	96.1	3.2e-67	256.9	NA	PE 4	NA	NA	NA	NA	NA	NA	NA	NA
Ppy08g0519.1	Q8H1A5	92.3	3.2e-218	760.4	DEAD box RNA helicase	PE 2	NA	NA	NA	NA	GO:0003676	nucleic acid binding	NA	NA
Ppy08g0520.1	A0A498J9E3	96.2	0	1080.5	NA	PE 4	NA	NA	NA	NA	NA	NA	NA	NA
Ppy08g0521.1	A0A498J8H8	94.1	0	1551.6	NA	PE 4	NA	NA	NA	NA	NA	NA	NA	NA
Ppy08g0522.1	A0A498J8H8	97.1	0	1402.9	NA	PE 4	NA	NA	NA	NA	GO:0005524	ATP binding	NA	NA
Ppy08g0523.1	A0A498HVQ7	86.9	2.1e-252	874	NA	PE 4	NA	NA	NA	NA	NA	NA	NA	NA
Ppy08g0524.1	A0A314ULP5	84.3	2.2e-241	837.4	Protein ALP1-like	PE 4	NA	NA	NA	NA	NA	NA	NA	NA
Ppy08g0525.1	A0A498J705	85.7	1.7e-93	345.1	NA	PE 4	NA	NA	NA	NA	NA	NA	NA	NA
Ppy08g0526.1	A0A498J6Q5	99	4.5e-295	1015.8	NA	PE 4	NA	NA	NA	NA	GO:0005524	ATP binding	NA	NA
Ppy08g0527.1	A0A251RAV5	82.5	5.5e-214	746.5	NA	PE 3	NA	NA	NA	NA	GO:0004722	protein serine/threonine phosphatase activity	NA	NA
Ppy08g0529.1	M5XXP3	86	0	1547.3	Aminopeptidase	PE 3	3.4.11.-	NA	NA	NA	GO:0008237	metallopeptidase activity	NA	NA
Ppy08g0530.1	M5XXP3	84	0	1492.2	Aminopeptidase	PE 3	3.4.11.-	NA	NA	NA	GO:0008237	metallopeptidase activity	NA	NA
Ppy08g0531.1	M5XXP3	85.7	0	1531.2	Aminopeptidase	PE 3	3.4.11.-	NA	NA	NA	GO:0008237	metallopeptidase activity	NA	NA
Ppy08g0532.1	A0A498JDL3	94.1	0	2075.1	NA	PE 4	NA	NA	NA	NA	NA	NA	NA	NA
Ppy08g0533.1	A0A498JCM7	94.4	1.1e-85	318.5	NA	PE 4	NA	NA	NA	NA	NA	NA	NA	NA
Ppy08g0535.1	A0A172C2J8	95.5	5.8e-79	296.2	Small heat shock protein 4	PE 2	NA	NA	NA	NA	GO:0051082	unfolded protein binding	NA	NA
Ppy08g0536.1	A0A172C2J8	94.9	9.9e-79	295.4	Small heat shock protein 4	PE 2	NA	NA	NA	NA	NA	NA	NA	NA
Ppy08g0537.1	A0A172C2J8	96.8	3.1e-80	300.4	Small heat shock protein 4	PE 2	NA	NA	NA	NA	NA	NA	NA	NA
Ppy08g0541.1	A0A498J9S0	93.2	9.3e-250	865.1	NA	PE 4	NA	NA	NA	NA	NA	NA	NA	NA
Ppy08g0542.1	A0A314UJU0	91.3	4.1e-178	626.7	Solute carrier family 25 member 44	PE 3	NA	NA	NA	NA	GO:0022857	transmembrane transporter activity	GO:0016021	integral component of membrane
Ppy08g0543.1	D9ZIL5	96.9	2.5e-148	527.3	ALF domain class transcription factor	PE 2	NA	IEA	GO:0006355	regulation of transcription, DNA-templated	GO:0042393	histone binding	NA	NA
Ppy08g0546.1	A0A498JCN8	95.2	6.8e-211	735.7	NA	PE 4	NA	NA	NA	NA	NA	NA	NA	NA
Ppy08g0547.1	A0A2P6Q1E1	85.4	6.9e-182	639.4	Putative omega-amidase	PE 4	3.5.1.3	IEA	GO:0006807	nitrogen compound metabolic process	GO:0050152	omega-amidase activity	GO:0005829	cytosol
Ppy08g0548.1	A0A314UMB5	81.1	2.6e-209	730.7	Protein BIG GRAIN 1-like A	PE 4	NA	IEA	GO:0009734	auxin-activated signaling pathway	NA	NA	NA	NA
Ppy08g0550.1	A0A498J738	97.2	0	1484.2	NA	PE 4	NA	NA	NA	NA	NA	NA	NA	NA
Ppy08g0551.1	A0A498J6T2	94.3	3.1e-53	210.3	NA	PE 4	NA	NA	NA	NA	NA	NA	NA	NA
Ppy08g0552.1	Q4ADY4	98.8	2e-202	707.6	ACAULIS5 protein	PE 2	NA	IEA	GO:0006596	polyamine biosynthetic process	GO:0016740	transferase activity	NA	NA
Ppy08g0556.1	A0A0U3J8Y2	97.3	2.7e-167	590.5	TT2-like transcription factor	PE 2	NA	NA	NA	NA	GO:0003677	DNA binding	GO:0005634	nucleus
Ppy08g0557.1	A0A498J8L7	89.6	6.3e-133	476.1	NA	PE 4	NA	NA	NA	NA	NA	NA	NA	NA
Ppy08g0558.1	A0A498J9T8	92.6	1.4e-138	495	NA	PE 4	NA	NA	NA	NA	NA	NA	NA	NA
Ppy08g0559.1	A0A498J745	92.7	0	1046.6	NA	PE 4	NA	NA	NA	NA	NA	NA	NA	NA
Ppy08g0563.1	A0A498J7N6	95.1	0	1892.5	NA	PE 4	NA	NA	NA	NA	NA	NA	NA	NA
Ppy08g0565.1	A0A498JCR1	96.6	5.3e-115	416.4	NA	PE 4	NA	NA	NA	NA	NA	NA	NA	NA
Ppy08g0566.1	A0A498HNC9	84.9	2.6e-47	190.7	NA	PE 4	NA	NA	NA	NA	NA	NA	NA	NA
Ppy08g0570.1	A0A314Y338	84.3	0	1702.2	LRR receptor-like serine/threonine-protein kinase ERECTA isoform X2	PE 3	NA	NA	NA	NA	GO:0004674	protein serine/threonine kinase activity	GO:0016021	integral component of membrane
Ppy08g0571.1	A0A251RDA0	89.5	0	2372	NA	PE 3	NA	IEA	GO:0007015	actin filament organization	GO:0051015	actin filament binding	GO:0016459	myosin complex
Ppy08g0573.1	A0A498JDR1	91.2	3.2e-123	444.1	NA	PE 4	NA	NA	NA	NA	NA	NA	NA	NA
Ppy08g0575.1	M5XXB1	85.2	3.9e-243	843.2	Endoglucanase	PE 3	3.2.1.4	IEA	GO:0030245	cellulose catabolic process	GO:0008810	cellulase activity	NA	NA
Ppy08g0576.1	A0A498JDR1	96.8	4.4e-246	852.8	NA	PE 4	NA	NA	NA	NA	NA	NA	NA	NA
Ppy08g0577.1	A0A346KIW4	96.2	6.7e-217	755.7	Heterotrimeric G protein alpha subunit	PE 2	NA	IEA	GO:0007186	G protein-coupled receptor signaling pathway	GO:0031683	G-protein beta/gamma-subunit complex binding	NA	NA
Ppy08g0578.1	A0A498JCH1	91.9	7.3e-219	762.3	NA	PE 4	NA	NA	NA	NA	GO:0005524	ATP binding	NA	NA
Ppy08g0579.1	L7T9Q5	94.4	2.4e-139	497.7	Putative G-protein-coupled receptor	PE 2	NA	IEA	GO:0007166	cell surface receptor signaling pathway	GO:0004888	transmembrane signaling receptor activity	GO:0016021	integral component of membrane
Ppy08g0580.1	M5XF64	84.6	1.5e-124	448.4	NA	PE 4	NA	IEA	GO:0045739	positive regulation of DNA repair	NA	NA	GO:0070552	BRISC complex
Ppy08g0581.1	A0A498J9V9	95.6	8.8e-189	662.1	NA	PE 4	NA	NA	NA	NA	NA	NA	NA	NA
Ppy08g0582.1	V9M6C3	93.3	5.7e-280	965.7	Vacuolar processing enzyme	PE 2	NA	NA	NA	NA	GO:0008233	peptidase activity	NA	NA
Ppy08g0584.1	A0A498J7Q8	96.9	7.8e-226	785.4	NA	PE 4	NA	NA	NA	NA	GO:0008375	acetylglucosaminyltransferase activity	GO:0016021	integral component of membrane
Ppy08g0585.1	A0A498J7Q8	87.5	5.2e-79	296.6	NA	PE 4	NA	NA	NA	NA	NA	NA	NA	NA
Ppy08g0586.1	A0A498JDS2	92.8	6.8e-261	902.1	NA	PE 4	NA	NA	NA	NA	NA	NA	NA	NA
Ppy08g0588.1	A0A498JCI0	95.3	9.7e-199	695.3	NA	PE 4	NA	NA	NA	NA	GO:0008408	3'-5' exonuclease activity	NA	NA
Ppy08g0589.1	M5XBM4	83.6	1.6e-275	951	NA	PE 4	NA	IEA	GO:0006623	protein targeting to vacuole	GO:0030276	clathrin binding	GO:0005623	cell
Ppy08g0590.1	A0A314UNK8	92.7	2.9e-108	394	Vacuolar protein sorting-associated protein 32 homolog 2	PE 4	NA	IEA	GO:0007034	vacuolar transport	NA	NA	NA	NA
Ppy08g0591.1	A0A498J8P8	95.7	7.2e-171	602.4	NA	PE 4	NA	NA	NA	NA	NA	NA	NA	NA
Ppy08g0592.1	D9ZIV3	90.3	6.6e-206	719.2	C3HL domain class transcription factor	PE 2	NA	NA	NA	NA	GO:0046872	metal ion binding	NA	NA
Ppy08g0593.1	M5XKT3	85.5	0	1610.9	NA	PE 4	NA	IEA	GO:0005975	carbohydrate metabolic process	GO:0004553	hydrolase activity, hydrolyzing O-glycosyl compounds	NA	NA
Ppy08g0595.1	D9ZJ04	99	5.4e-236	819.3	HD domain class transcription factor	PE 2	NA	IEA	GO:0006355	regulation of transcription, DNA-templated	GO:0043565	sequence-specific DNA binding	GO:0005634	nucleus
Ppy08g0596.1	A0A498J7S0	95.7	8.2e-167	589	NA	PE 4	NA	NA	NA	NA	NA	NA	NA	NA
Ppy08g0602.1	A0A498JBP4	94.4	3.2e-230	800	NA	PE 4	NA	NA	NA	NA	NA	NA	NA	NA
Ppy08g0603.1	A0A498JBP4	94.8	1.4e-118	428.3	NA	PE 4	NA	NA	NA	NA	NA	NA	NA	NA
Ppy08g0604.1	A0A498J9M5	97.7	0	1454.5	NA	PE 4	NA	NA	NA	NA	NA	NA	NA	NA
Ppy08g0607.1	A0A498J9X9	96	5.9e-279	962.2	NA	PE 4	NA	NA	NA	NA	GO:0030170	pyridoxal phosphate binding	NA	NA
Ppy08g0608.1	A0A498J6Z3	90.1	9.2e-142	505.8	NA	PE 4	NA	NA	NA	NA	NA	NA	NA	NA
Ppy08g0609.1	I1V8B2	96.3	0	1037.3	Squalene epoxidase 2	PE 2	1.14.13.132	IEA	GO:0016126	sterol biosynthetic process	GO:0050660	flavin adenine dinucleotide binding	GO:0016021	integral component of membrane
Ppy08g0611.1	A0A498JCV2	99.3	0	1418.3	NA	PE 4	NA	NA	NA	NA	GO:0016740	transferase activity	GO:0016021	integral component of membrane
Ppy08g0612.1	A0A251RBF7	85.3	2e-214	747.7	NA	PE 4	NA	IEA	GO:0006355	regulation of transcription, DNA-templated	GO:0046983	protein dimerization activity	NA	NA
Ppy08g0613.1	A0A498JBQ4	98.8	0	1302.7	NA	PE 4	NA	NA	NA	NA	NA	NA	NA	NA
Ppy08g0614.1	A0A498J9N4	96.6	1.8e-143	511.5	NA	PE 4	NA	NA	NA	NA	NA	NA	GO:0009507	chloroplast
Ppy08g0616.1	A0A498J9Y8	91.2	0	1087	NA	PE 4	NA	NA	NA	NA	NA	NA	NA	NA
Ppy08g0617.1	A0A498J9P2	83.7	0	1716.4	NA	PE 4	NA	NA	NA	NA	NA	NA	NA	NA
Ppy08g0619.1	A0A498J8T2	96.6	0	1598.6	NA	PE 4	NA	NA	NA	NA	NA	NA	NA	NA
Ppy08g0620.1	A0A498J9Z7	94.1	1.2e-73	278.5	NA	PE 4	NA	NA	NA	NA	NA	NA	NA	NA
Ppy08g0621.1	A0A314XMA6	85.1	3.3e-192	673.7	NA	PE 4	NA	NA	NA	NA	NA	NA	NA	NA
Ppy08g0622.1	A0A498J712	98.1	2.7e-56	220.3	NA	PE 4	NA	NA	NA	NA	NA	NA	NA	NA
Ppy08g0623.1	M5W1T8	87	4.9e-57	223.4	Acyl carrier protein	PE 3	NA	IEA	GO:0006633	fatty acid biosynthetic process	GO:0050897	cobalt ion binding	GO:0005759	mitochondrial matrix
Ppy08g0624.1	A0A498JDW6	95	2.3e-223	777.3	NA	PE 4	NA	NA	NA	NA	NA	NA	GO:0016021	integral component of membrane
Ppy08g0626.1	A0A498JA00	90.5	4.1e-124	446.8	NA	PE 4	NA	NA	NA	NA	NA	NA	NA	NA
Ppy08g0627.1	A0A498J8J7	85.8	1.2e-52	208.4	NA	PE 4	NA	NA	NA	NA	NA	NA	NA	NA
Ppy08g0628.1	A0A498J309	80.7	3.2e-80	300.8	NA	PE 4	NA	NA	NA	NA	NA	NA	NA	NA
Ppy08g0630.1	A0A498JCW7	87.9	1.9e-45	184.5	NA	PE 4	NA	NA	NA	NA	NA	NA	NA	NA
Ppy08g0631.1	A0A498JA00	92.2	1.2e-210	734.9	NA	PE 4	NA	NA	NA	NA	NA	NA	NA	NA
Ppy08g0632.1	M5XLL0	93	9.8e-233	808.5	RING-type E3 ubiquitin transferase	PE 4	2.3.2.27	IEA	GO:1900457	regulation of brassinosteroid mediated signaling pathway	GO:0061630	ubiquitin protein ligase activity	GO:0005886	plasma membrane
Ppy08g0633.1	A0A498J7B7	97	0	1232.6	NA	PE 4	NA	NA	NA	NA	NA	NA	NA	NA
Ppy08g0634.1	A0A498J720	93.2	1.3e-87	325.1	NA	PE 4	NA	NA	NA	NA	NA	NA	NA	NA
Ppy08g0635.1	M5Y9T9	93.7	0	1763	Calcium-transporting ATPase	PE 3	7.2.2.10	NA	NA	NA	GO:0005524	ATP binding	GO:0033017	sarcoplasmic reticulum membrane
Ppy08g0636.1	A0A498HMZ4	95.2	0	1593.2	NA	PE 4	NA	NA	NA	NA	NA	NA	NA	NA
Ppy08g0637.1	A0A498JCX4	96	9e-94	345.5	NA	PE 4	NA	NA	NA	NA	NA	NA	NA	NA
Ppy08g0639.1	A0A498J9R3	96.5	2e-207	724.2	NA	PE 4	NA	NA	NA	NA	NA	NA	NA	NA
Ppy08g0640.1	A0A314XM68	84.1	3.9e-56	220.3	NADH dehydrogenase	PE 4	NA	IEA	GO:0022900	electron transport chain	GO:0016651	oxidoreductase activity, acting on NAD(P)H	NA	NA
Ppy08g0641.1	M5XW03	85.5	0	1206	Exocyst subunit Exo70 family protein	PE 3	NA	IEA	GO:0006887	exocytosis	NA	NA	GO:0000145	exocyst
Ppy08g0642.1	A0A498J727	97.2	4e-269	929.5	NA	PE 4	NA	NA	NA	NA	NA	NA	NA	NA
Ppy08g0643.1	A0A2I4LQE6	100	6.8e-117	422.5	LIM protein 2	PE 2	NA	NA	NA	NA	GO:0046872	metal ion binding	NA	NA
Ppy08g0645.1	A0A498JCY4	92.8	1.4e-138	495	NA	PE 4	NA	NA	NA	NA	NA	NA	NA	NA
Ppy08g0646.1	A0A498JCP5	97.2	1e-284	981.5	NA	PE 4	NA	NA	NA	NA	NA	NA	NA	NA
Ppy08g0650.1	A0A498HTQ9	88.2	8e-51	202.2	NA	PE 4	NA	NA	NA	NA	NA	NA	NA	NA
Ppy08g0653.1	A0A498J7Z9	80.8	0	1399.4	NA	PE 4	NA	NA	NA	NA	NA	NA	NA	NA
Ppy08g0655.1	A0A498J9S6	82	0	1318.5	NA	PE 4	NA	NA	NA	NA	NA	NA	NA	NA
Ppy08g0656.1	A0A498J9S6	84.8	4.7e-65	250	NA	PE 4	NA	NA	NA	NA	NA	NA	NA	NA
Ppy08g0661.1	A0A498HTQ9	93.2	1.6e-75	284.6	NA	PE 4	NA	NA	NA	NA	NA	NA	NA	NA
Ppy08g0663.1	A0A498JD02	95.8	0	1371.7	NA	PE 4	NA	NA	NA	NA	NA	NA	NA	NA
Ppy08g0664.1	A0A498JCR4	96.6	3.1e-230	800	NA	PE 4	NA	NA	NA	NA	NA	NA	NA	NA
Ppy08g0665.1	A0A498JCR4	95.9	3.4e-229	796.6	NA	PE 4	NA	NA	NA	NA	NA	NA	NA	NA
Ppy08g0667.1	A0A1L6K5B3	80.2	3.2e-141	504.2	NA	PE 2	NA	NA	NA	NA	GO:0004839	ubiquitin activating enzyme activity	NA	NA
Ppy08g0670.1	A0A0F6PU41	98.1	3.4e-148	526.9	D14a protein	PE 2	NA	NA	NA	NA	NA	NA	NA	NA
Ppy08g0671.1	M5XKH6	92.5	0	1854	Calcium-transporting ATPase	PE 3	7.2.2.10	NA	NA	NA	GO:0005524	ATP binding	GO:0016021	integral component of membrane
Ppy08g0673.1	M5XLK6	88.8	3.7e-224	780	NA	PE 4	NA	IEA	GO:0009651	response to salt stress	NA	NA	GO:0005737	cytoplasm
Ppy08g0674.1	A0A498J808	93.9	0	1713	NA	PE 4	NA	NA	NA	NA	NA	NA	NA	NA
Ppy08g0675.1	A0A498J808	91	0	2149	NA	PE 4	NA	NA	NA	NA	GO:0003676	nucleic acid binding	NA	NA
Ppy08g0677.1	A0A498JE08	97.8	6.4e-206	719.2	NA	PE 4	NA	NA	NA	NA	NA	NA	NA	NA
Ppy08g0679.1	M5Y5N8	94.5	8.2e-93	342.4	NA	PE 3	NA	IEA	GO:0009116	nucleoside metabolic process	GO:0003999	adenine phosphoribosyltransferase activity	GO:0005737	cytoplasm
Ppy08g0680.1	D9ZIT4	94.8	1.6e-145	518.1	C2H2L domain class transcription factor	PE 2	NA	NA	NA	NA	GO:0003676	nucleic acid binding	NA	NA
Ppy08g0681.1	A0A498J9U7	95.1	1e-121	438.7	NA	PE 4	NA	NA	NA	NA	NA	NA	NA	NA
Ppy08g0682.1	A0A498J8Y1	95.8	0	1206.4	NA	PE 4	NA	NA	NA	NA	NA	NA	NA	NA
Ppy08g0683.1	A0A498HSA1	81.2	6.7e-48	192.6	NA	PE 4	NA	NA	NA	NA	NA	NA	NA	NA
Ppy08g0684.1	M5XCC1	83.6	1.7e-134	481.5	NA	PE 3	NA	NA	NA	NA	GO:0005524	ATP binding	NA	NA
Ppy08g0685.1	A0A498J761	91.9	3.2e-200	700.3	NA	PE 4	NA	NA	NA	NA	NA	NA	NA	NA
Ppy08g0686.1	A0A498J818	93.3	1.7e-86	321.2	NA	PE 4	NA	NA	NA	NA	NA	NA	NA	NA
Ppy08g0687.1	M5XQL3	88.1	0	1357.8	NA	PE 4	NA	NA	NA	NA	GO:0004252	serine-type endopeptidase activity	NA	NA
Ppy08g0691.1	A0A498JD20	99.7	8.6e-194	678.7	NA	PE 4	NA	NA	NA	NA	GO:0016274	protein-arginine N-methyltransferase activity	GO:0016021	integral component of membrane
Ppy08g0692.1	A0A314XI90	84.1	7.7e-169	595.9	NA	PE 4	NA	IEA	GO:0048193	Golgi vesicle transport	NA	NA	GO:0016021	integral component of membrane
Ppy08g0694.1	A0A498JCT1	98.1	7.1e-224	778.9	NA	PE 4	NA	NA	NA	NA	GO:0050662	coenzyme binding	NA	NA
Ppy08g0696.1	A0A498J8Z5	98.3	0	1251.5	NA	PE 4	NA	NA	NA	NA	NA	NA	NA	NA
Ppy08g0697.1	A0A498JA51	98.5	2.5e-271	936.8	NA	PE 4	NA	NA	NA	NA	NA	NA	NA	NA
Ppy08g0699.1	A0A314YIK8	84.2	0	1099.7	Aspartic proteinase-like protein 2	PE 3	NA	NA	NA	NA	GO:0004190	aspartic-type endopeptidase activity	GO:0016021	integral component of membrane
Ppy08g0700.1	A0A498J827	96.6	1.5e-247	857.8	NA	PE 4	NA	NA	NA	NA	NA	NA	NA	NA
Ppy08g0701.1	M5XC74	91.1	4.2e-278	959.5	NA	PE 3	NA	NA	NA	NA	GO:0046873	metal ion transmembrane transporter activity	GO:0016021	integral component of membrane
Ppy08g0702.1	A0A314YVU1	85.8	1.8e-254	880.9	Cytochrome P450 81D11-like	PE 3	NA	NA	NA	NA	GO:0016705	oxidoreductase activity, acting on paired donors, with incorporation or reduction of molecular oxygen	GO:0016021	integral component of membrane
Ppy08g0703.1	A0A498JCT9	98.2	2.9e-225	783.5	NA	PE 4	NA	NA	NA	NA	NA	NA	GO:0016021	integral component of membrane
Ppy08g0704.1	A0A498HUJ3	86.7	1.4e-249	864.8	NA	PE 4	NA	NA	NA	NA	NA	NA	NA	NA
Ppy08g0708.1	A0A498J7I4	85.2	1.2e-68	261.9	NA	PE 4	NA	NA	NA	NA	NA	NA	NA	NA
Ppy08g0709.1	A0A498HMT9	87.5	0	1244.6	NA	PE 4	NA	NA	NA	NA	NA	NA	NA	NA
Ppy08g0710.1	A0A498J834	84.6	2.8e-222	773.9	NA	PE 4	NA	NA	NA	NA	NA	NA	NA	NA
Ppy08g0712.1	A0A498JCU8	90.7	5.7e-46	186	NA	PE 4	NA	NA	NA	NA	NA	NA	NA	NA
Ppy08g0713.1	A0A498JCU8	96.2	2.2e-50	200.7	NA	PE 4	NA	NA	NA	NA	NA	NA	NA	NA
Ppy08g0715.1	A0A498J7J4	93.5	2.7e-76	287.3	NA	PE 4	NA	NA	NA	NA	NA	NA	NA	NA
Ppy08g0718.1	A0A498J783	95.2	7.5e-51	202.2	NA	PE 4	NA	NA	NA	NA	NA	NA	NA	NA
Ppy08g0723.1	A0A498JCV6	92.6	2e-146	521.2	NA	PE 4	NA	NA	NA	NA	NA	NA	NA	NA
Ppy08g0725.1	A0A498HV88	92	6e-174	612.8	NA	PE 4	NA	NA	NA	NA	GO:0004067	asparaginase activity	NA	NA
Ppy08g0726.1	D3XL59	93.6	6e-199	696	D3-type cyclin	PE 2	NA	NA	NA	NA	NA	NA	GO:0005634	nucleus
Ppy08g0727.1	A0A498JA83	89.4	4.4e-117	423.3	NA	PE 4	NA	NA	NA	NA	NA	NA	NA	NA
Ppy08g0728.1	A0A498JA83	91.1	8.9e-118	425.6	NA	PE 4	NA	NA	NA	NA	NA	NA	NA	NA
Ppy08g0729.1	A0A498J7K6	97.6	1.8e-297	1023.8	NA	PE 4	NA	NA	NA	NA	NA	NA	NA	NA
Ppy08g0730.1	A0A498J792	90.8	2.6e-126	454.1	NA	PE 4	NA	NA	NA	NA	NA	NA	GO:0016021	integral component of membrane
Ppy08g0731.1	A0A498J853	96.5	3.9e-214	746.5	NA	PE 4	NA	NA	NA	NA	NA	NA	GO:0016021	integral component of membrane
Ppy08g0734.1	A0A498JD61	96	3e-278	959.9	NA	PE 4	NA	NA	NA	NA	NA	NA	NA	NA
Ppy08g0739.1	A0A498J9C7	86.7	1.2e-76	288.5	NA	PE 4	NA	NA	NA	NA	NA	NA	NA	NA
Ppy08g0745.1	A0A498KLK1	93	1.4e-75	285	NA	PE 4	NA	NA	NA	NA	NA	NA	GO:0016021	integral component of membrane
Ppy08g0748.1	W1P8R3	85.3	2.2e-43	177.6	NA	PE 3	NA	IEA	GO:0009816	defense response to bacterium, incompatible interaction	GO:0005524	ATP binding	GO:0005886	plasma membrane
Ppy08g0753.1	A0A498JE73	92	1e-109	399.1	NA	PE 4	NA	NA	NA	NA	NA	NA	NA	NA
Ppy08g0755.1	A0A498JA91	95.7	4e-164	580.1	NA	PE 4	NA	NA	NA	NA	NA	NA	NA	NA
Ppy08g0756.1	A0A498J7L3	80.4	4.1e-230	800	NA	PE 4	NA	NA	NA	NA	NA	NA	NA	NA
Ppy08g0758.1	A0A498J7A1	95.8	0	1243	NA	PE 4	NA	NA	NA	NA	GO:0005524	ATP binding	GO:0016021	integral component of membrane
Ppy08g0759.1	A0A498J7A1	96	1e-92	342	NA	PE 4	NA	NA	NA	NA	NA	NA	NA	NA
Ppy08g0760.1	A0A251RC29	92.3	0	1903.3	NA	PE 3	NA	IEA	GO:0007018	microtubule-based movement	GO:0003777	microtubule motor activity	NA	NA
Ppy08g0761.1	M5XCL8	81.6	8.6e-233	808.9	NA	PE 4	NA	IEA	GO:0009058	biosynthetic process	GO:0030170	pyridoxal phosphate binding	GO:0016021	integral component of membrane
Ppy08g0762.1	A0A218WF60	82.6	1.1e-83	312	NA	PE 3	NA	NA	NA	NA	GO:0019789	SUMO transferase activity	NA	NA
Ppy08g0763.1	A0A498JCX1	96.2	3e-264	913.3	NA	PE 4	NA	NA	NA	NA	NA	NA	NA	NA
Ppy08g0766.1	A0A498JC34	97.8	6e-240	832.4	NA	PE 4	NA	NA	NA	NA	NA	NA	NA	NA
Ppy08g0767.1	A0A0H3Y7W2	93.1	1.2e-81	305.1	Transcription factor ERF7	PE 2	NA	NA	NA	NA	GO:0003677	DNA binding	GO:0005634	nucleus
Ppy08g0768.1	A0A498JAA0	98	2.3e-177	624	NA	PE 4	NA	NA	NA	NA	NA	NA	NA	NA
Ppy08g0769.1	M5XRJ2	94.6	0	1222.6	Polyadenylate-binding protein	PE 3	NA	NA	NA	NA	GO:0003723	RNA binding	GO:0005737	cytoplasm
Ppy08g0773.1	M5XGM4	81.5	2.7e-225	783.9	NA	PE 4	NA	NA	NA	NA	GO:0016747	transferase activity, transferring acyl groups other than amino-acyl groups	NA	NA
Ppy08g0774.1	S5RUW2	84.2	3.6e-163	577	NAC domain protein	PE 2	NA	IEA	GO:0006355	regulation of transcription, DNA-templated	GO:0003677	DNA binding	GO:0005634	nucleus
Ppy08g0775.1	A0A498J952	95.3	0	1060.4	NA	PE 4	NA	NA	NA	NA	NA	NA	NA	NA
Ppy08g0776.1	A0A498JAA8	93.3	0	1350.5	NA	PE 4	NA	NA	NA	NA	NA	NA	NA	NA
Ppy08g0777.1	A0A498JAA8	95.2	1.2e-188	661.8	NA	PE 4	NA	NA	NA	NA	NA	NA	NA	NA
Ppy08g0778.1	A0A498JAA8	94.4	1.3e-131	471.9	NA	PE 4	NA	NA	NA	NA	NA	NA	NA	NA
Ppy08g0779.1	A0A498J7N1	97.2	0	1033.9	NA	PE 4	NA	NA	NA	NA	GO:0005524	ATP binding	GO:0016021	integral component of membrane
Ppy08g0781.1	A0A498HMQ4	90.2	0	1373.2	NA	PE 4	NA	NA	NA	NA	GO:0004252	serine-type endopeptidase activity	NA	NA
Ppy08g0782.1	D9ZJ32	94.3	3.7e-220	766.5	HSF domain class transcription factor	PE 2	NA	NA	NA	NA	GO:0003700	DNA-binding transcription factor activity	GO:0005634	nucleus
Ppy08g0783.1	U6C5A1	96.5	5.8e-193	676	S-RNase binding protein 1	PE 2	NA	NA	NA	NA	NA	NA	NA	NA
Ppy08g0784.1	A0A498HMU2	93.1	4.2e-169	596.7	NA	PE 4	NA	NA	NA	NA	NA	NA	GO:0016021	integral component of membrane
Ppy08g0788.1	A0A498JC54	92.7	5.5e-124	446.4	NA	PE 4	NA	NA	NA	NA	NA	NA	NA	NA
Ppy08g0789.1	A0A498JA26	95.6	0	1057	NA	PE 4	NA	NA	NA	NA	NA	NA	NA	NA
Ppy08g0791.1	M5XK81	81.2	0	1291.6	NA	PE 4	NA	NA	NA	NA	NA	NA	NA	NA
Ppy08g0793.1	A0A498HTG6	88.4	2.1e-108	394.4	NA	PE 4	NA	NA	NA	NA	NA	NA	NA	NA
Ppy08g0800.1	A0A498J8A6	99.2	0	1060.4	NA	PE 4	NA	NA	NA	NA	GO:0004674	protein serine/threonine kinase activity	NA	NA
Ppy08g0802.1	A0A498JEA5	91.5	7.7e-126	452.6	NA	PE 4	NA	NA	NA	NA	NA	NA	NA	NA
Ppy08g0803.1	A0A498JDB1	88.6	2e-130	468	NA	PE 4	NA	NA	NA	NA	NA	NA	NA	NA
Ppy08g0804.1	A0A0C5CPD3	92.5	1.3e-246	854.7	Pyrus pyrifolia cultivar huanghua ABA 8-hydroxylase 2 mRNA	PE 2	NA	NA	NA	NA	GO:0005506	iron ion binding	NA	NA
Ppy08g0806.1	A0A498JA46	94.4	0	1057.7	NA	PE 4	NA	NA	NA	NA	NA	NA	NA	NA
Ppy08g0807.1	A0A498J978	98.4	0	1280.4	NA	PE 4	NA	NA	NA	NA	NA	NA	GO:0009507	chloroplast
Ppy08g0809.1	A0A498JAD0	97.2	0	1656	NA	PE 4	NA	NA	NA	NA	NA	NA	NA	NA
Ppy08g0811.1	M5XL62	93.9	2.2e-145	517.7	NA	PE 4	NA	IEA	GO:0015031	protein transport	NA	NA	GO:0009941	chloroplast envelope
Ppy08g0814.1	A0A498J8C6	91.7	0	1807.3	NA	PE 4	NA	NA	NA	NA	NA	NA	NA	NA
Ppy08g0815.1	A0A498JEC4	98.2	3.1e-183	643.7	NA	PE 4	NA	NA	NA	NA	NA	NA	NA	NA
Ppy08g0816.1	Q9FX08	83	1.3e-213	745	Probable protein phosphatase 2C 12	PE 2	3.1.3.16	NA	NA	NA	GO:0004722	protein serine/threonine phosphatase activity	GO:0005634	nucleus
Ppy08g0817.1	A0A498HT62	88.4	2.4e-121	437.6	NA	PE 4	NA	NA	NA	NA	NA	NA	NA	NA
Ppy08g0818.1	A0A498JD23	97.6	4.6e-114	413.3	NA	PE 4	NA	NA	NA	NA	NA	NA	NA	NA
Ppy08g0819.1	A0A498JD23	96.6	2.7e-182	640.6	NA	PE 4	NA	NA	NA	NA	GO:0050662	coenzyme binding	NA	NA
Ppy08g0820.1	A0A498JD23	90.4	2.6e-230	800.4	NA	PE 4	NA	NA	NA	NA	GO:0050662	coenzyme binding	NA	NA
Ppy08g0821.1	M5XP64	90.3	4.2e-189	663.3	NA	PE 4	NA	IEA	GO:0006260	DNA replication	NA	NA	GO:0000808	origin recognition complex
Ppy08g0822.1	A0A498JC95	97	1.4e-191	671.4	NA	PE 4	NA	NA	NA	NA	NA	NA	GO:0016021	integral component of membrane
Ppy08g0823.1	A0A498JA61	94.9	4.3e-156	553.5	NA	PE 4	NA	NA	NA	NA	NA	NA	NA	NA
Ppy08g0824.1	A0A498JA61	91.6	3.4e-103	377.1	NA	PE 4	NA	NA	NA	NA	NA	NA	NA	NA
Ppy08g0826.1	A0A498JAF0	95.2	2.9e-119	430.6	NA	PE 4	NA	NA	NA	NA	NA	NA	NA	NA
Ppy08g0827.1	A0A498J7T0	96.9	1.6e-184	647.9	NA	PE 4	NA	NA	NA	NA	NA	NA	NA	NA
Ppy08g0828.1	M5XRK1	99.7	1.8e-177	624.4	NA	PE 4	NA	NA	NA	NA	GO:0061578	Lys63-specific deubiquitinase activity	GO:0000502	proteasome complex
Ppy08g0830.1	A0A498JCZ4	88.9	2e-203	711.1	NA	PE 4	NA	NA	NA	NA	NA	NA	NA	NA
Ppy08g0835.1	A0A251RCG0	84.4	4.7e-197	689.9	Patatin	PE 3	3.1.1.-	IEA	GO:0016042	lipid catabolic process	GO:0016787	hydrolase activity	NA	NA
Ppy08g0837.1	A0A314ZV58	88.8	4e-208	726.9	Patatin	PE 3	3.1.1.-	IEA	GO:0016042	lipid catabolic process	GO:0016787	hydrolase activity	NA	NA
Ppy08g0838.1	A0A498JDE3	94.8	3.2e-222	773.5	NA	PE 4	NA	NA	NA	NA	NA	NA	NA	NA
Ppy08g0839.1	A0A498JD38	93.7	2.5e-132	474.2	NA	PE 4	NA	NA	NA	NA	NA	NA	NA	NA
Ppy08g0841.1	A0A498J7I8	96.3	1.2e-224	781.6	NA	PE 4	NA	NA	NA	NA	NA	NA	NA	NA
Ppy08g0842.1	A0A498J135	80.4	3.1e-36	153.7	NA	PE 4	NA	NA	NA	NA	NA	NA	NA	NA
Ppy08g0844.1	A0A498J7I8	94.3	7.9e-221	768.8	NA	PE 4	NA	NA	NA	NA	NA	NA	NA	NA
Ppy08g0846.1	A0A498J8F3	93.8	1.7e-190	667.9	NA	PE 4	NA	NA	NA	NA	NA	NA	GO:0016021	integral component of membrane
Ppy08g0847.1	A0A498JEF4	98.9	0	2101.6	NA	PE 4	NA	NA	NA	NA	GO:0016787	hydrolase activity	GO:0016021	integral component of membrane
Ppy08g0850.1	A0A498IB28	80.7	3.4e-32	140.2	NA	PE 4	NA	NA	NA	NA	NA	NA	NA	NA
Ppy08g0851.1	A0A498HZE8	84.4	6e-127	456.4	NA	PE 4	NA	NA	NA	NA	NA	NA	NA	NA
Ppy08g0852.1	A0A498JCB8	97.1	4.6e-259	896	NA	PE 4	NA	NA	NA	NA	GO:0003723	RNA binding	NA	NA
Ppy08g0853.1	A0A251REY1	87.2	4.2e-140	500.4	NA	PE 4	NA	IEA	GO:0033014	tetrapyrrole biosynthetic process	GO:0004852	uroporphyrinogen-III synthase activity	NA	NA
Ppy08g0854.1	A0A314ZWM8	81.3	2.6e-237	823.9	Carboxypeptidase	PE 3	3.4.16.-	NA	NA	NA	GO:0004185	serine-type carboxypeptidase activity	NA	NA
Ppy08g0855.1	A0A498J7J8	87	1.8e-278	960.7	NA	PE 4	NA	NA	NA	NA	NA	NA	NA	NA
Ppy08g0857.1	A0A498JCF4	97.1	1e-275	951.4	NA	PE 4	NA	NA	NA	NA	NA	NA	GO:0016021	integral component of membrane
Ppy08g0861.1	A0A498J8G1	96	1.3e-187	658.3	NA	PE 4	NA	NA	NA	NA	NA	NA	NA	NA
Ppy08g0864.1	A0A498JD60	98.7	3.3e-131	470.3	NA	PE 4	NA	NA	NA	NA	NA	NA	NA	NA
Ppy08g0866.1	A0A498JA99	97.5	1.9e-134	481.1	NA	PE 4	NA	NA	NA	NA	GO:0003677	DNA binding	GO:0005634	nucleus
Ppy08g0867.1	A0A498J9E2	97.2	1.5e-78	294.7	NA	PE 4	NA	NA	NA	NA	GO:0009055	electron transfer activity	NA	NA
Ppy08g0868.1	A0A498JAI3	95	2.9e-59	230.3	NA	PE 4	NA	NA	NA	NA	NA	NA	NA	NA
Ppy08g0869.1	A0A498J7X0	88.8	3.7e-154	547	NA	PE 4	NA	NA	NA	NA	NA	NA	NA	NA
Ppy08g0870.1	A0A498J7K8	85.9	0	1358.2	NA	PE 4	NA	NA	NA	NA	NA	NA	NA	NA
Ppy08g0873.1	A0A498J7K8	90.4	0	1492.2	NA	PE 4	NA	NA	NA	NA	NA	NA	NA	NA
Ppy08g0876.1	A0A498J8H2	85.5	0	1336.6	NA	PE 4	NA	NA	NA	NA	NA	NA	NA	NA
Ppy08g0879.1	A0A498J7K8	82.6	2.9e-65	250.8	NA	PE 4	NA	NA	NA	NA	NA	NA	NA	NA
Ppy08g0881.1	A0A3Q7GD18	94.8	2e-108	394.8	ATP synthase subunit beta	PE 3	7.1.2.2	IEA	GO:0006754	ATP biosynthetic process	GO:0005524	ATP binding	GO:0045261	proton-transporting ATP synthase complex, catalytic core F(1)
Ppy08g0882.1	A0A498J8H2	87	0	1368.2	NA	PE 4	NA	NA	NA	NA	NA	NA	NA	NA
Ppy08g0884.1	A0A251RCG3	80.9	0	1436.8	NA	PE 4	NA	IEA	GO:0009660	amyloplast organization	GO:0046872	metal ion binding	GO:0009705	plant-type vacuole membrane
Ppy08g0885.1	A0A498JD68	90.4	0	1559.3	NA	PE 4	NA	NA	NA	NA	NA	NA	NA	NA
Ppy08g0887.1	A0A498JCD7	88.7	1.5e-247	857.8	NA	PE 4	NA	NA	NA	NA	NA	NA	NA	NA
Ppy08g0888.1	A0A498JAA9	83.7	5.3e-211	736.5	NA	PE 4	NA	NA	NA	NA	NA	NA	NA	NA
Ppy08g0889.1	A0A498J9F3	94.6	0	1038.9	NA	PE 4	NA	NA	NA	NA	NA	NA	NA	NA
Ppy08g0890.1	A0A498JAJ2	96.5	0	2847.8	NA	PE 4	NA	NA	NA	NA	NA	NA	NA	NA
Ppy08g0891.1	A0A314XHH9	81.6	9.2e-60	232.3	Glutamyl-tRNA(Gln) amidotransferase subunit C, chloroplastic/mitochondrial	PE 3	6.3.5.-	IEA	GO:0006450	regulation of translational fidelity	GO:0016740	transferase activity	GO:0030956	glutamyl-tRNA(Gln) amidotransferase complex
Ppy08g0892.1	A0A2P6Q085	81	0	3224.9	Putative 43kDa postsynaptic protein	PE 4	NA	IEA	GO:0006336	DNA replication-independent nucleosome assembly	NA	NA	NA	NA
Ppy08g0893.1	A0A498J8I1	88.7	6.4e-120	433	NA	PE 4	NA	NA	NA	NA	NA	NA	NA	NA
Ppy08g0897.1	A0A314Z967	98	1.2e-165	585.1	Serine/threonine-protein kinase Aurora-1	PE 3	NA	NA	NA	NA	GO:0005524	ATP binding	NA	NA
Ppy08g0898.1	M5XGI5	93.8	7.3e-277	955.3	ATP-dependent 6-phosphofructokinase	PE 3	2.7.1.11	IEA	GO:0006002	fructose 6-phosphate metabolic process	GO:0046872	metal ion binding	GO:0005737	cytoplasm
Ppy08g0899.1	A4GE44	82.8	1.6e-58	228	Profilin-2	PE 1	NA	NA	NA	NA	GO:0003779	actin binding	GO:0005856	cytoskeleton
Ppy08g0905.1	A0A498J7M6	88.9	1.6e-67	258.1	NA	PE 4	NA	NA	NA	NA	NA	NA	NA	NA
Ppy08g0907.1	A0A498J9G3	90.6	3.4e-67	256.9	NA	PE 4	NA	NA	NA	NA	NA	NA	NA	NA
Ppy08g0909.1	A0A498J8J1	98.3	9.4e-58	225.3	NA	PE 4	NA	NA	NA	NA	NA	NA	NA	NA
Ppy08g0912.1	M5XHP4	81.9	0	1119.4	NA	PE 4	NA	IEA	GO:0043631	RNA polyadenylation	GO:0004652	polynucleotide adenylyltransferase activity	GO:0005634	nucleus
Ppy08g0913.1	A0A251RCH7	83.1	0	1681.8	NA	PE 3	NA	NA	NA	NA	GO:0005524	ATP binding	GO:0016021	integral component of membrane
Ppy08g0915.1	A0A498JCF4	95.2	2.3e-272	940.3	NA	PE 4	NA	NA	NA	NA	NA	NA	GO:0016021	integral component of membrane
Ppy08g0917.1	A0A0R4XBZ1	88.2	7.3e-144	512.7	Auxin-responsive protein	PE 2	NA	IEA	GO:0006355	regulation of transcription, DNA-templated	NA	NA	GO:0005634	nucleus
Ppy08g0918.1	A0A251RCT5	83.6	8e-57	222.6	NA	PE 4	NA	IEA	GO:0000160	phosphorelay signal transduction system	NA	NA	NA	NA
Ppy08g0919.1	A0A498J8K0	83	2.1e-229	797.7	NA	PE 4	NA	NA	NA	NA	NA	NA	NA	NA
Ppy08g0920.1	A0A498HMK0	84.8	0	1087.8	NA	PE 4	NA	NA	NA	NA	NA	NA	NA	NA
Ppy08g0922.1	A0A498JDA0	98.1	0	1410.2	NA	PE 4	NA	NA	NA	NA	GO:0005524	ATP binding	NA	NA
Ppy08g0925.1	A0A498JAD7	98.5	1.7e-109	397.9	NA	PE 4	NA	NA	NA	NA	NA	NA	NA	NA
Ppy08g0928.1	A0A498JAL6	97.7	4.2e-217	756.5	NA	PE 4	NA	NA	NA	NA	NA	NA	GO:0016021	integral component of membrane
Ppy08g0929.1	A0A498ICW9	84.1	1.3e-49	198.4	NA	PE 4	NA	NA	NA	NA	NA	NA	NA	NA
Ppy08g0932.1	A0A498J807	90.2	1.3e-57	224.9	NA	PE 4	NA	NA	NA	NA	NA	NA	NA	NA
Ppy08g0933.1	A0A498J7P3	97.8	0	1869.4	NA	PE 4	NA	NA	NA	NA	GO:0004672	protein kinase activity	GO:0016021	integral component of membrane
Ppy08g0934.1	I0B558	95.6	0	1631.3	Class III HD-Zip protein 8	PE 2	NA	NA	NA	NA	GO:0003677	DNA binding	GO:0005634	nucleus
Ppy08g0935.1	A0A498JDK9	81.8	8.6e-52	205.7	NA	PE 4	NA	NA	NA	NA	NA	NA	NA	NA
Ppy08g0936.1	D9ZIY7	94.9	4.6e-215	749.6	GATA transcription factor	PE 2	NA	IEA	GO:0045893	positive regulation of transcription, DNA-templated	GO:0043565	sequence-specific DNA binding	GO:0005634	nucleus
Ppy08g0938.1	A0A498J9J3	96.4	7.8e-139	495.7	NA	PE 4	NA	NA	NA	NA	NA	NA	NA	NA
Ppy08g0939.1	A0A498J9J3	94	2.4e-258	893.6	NA	PE 4	NA	NA	NA	NA	NA	NA	NA	NA
Ppy08g0940.1	A0A498J817	97.3	0	2006.1	NA	PE 4	NA	NA	NA	NA	NA	NA	NA	NA
Ppy08g0942.1	M5XXE2	86.1	3.9e-152	540.4	NA	PE 3	NA	NA	NA	NA	NA	NA	NA	NA
Ppy08g0944.1	A0A088MKI0	96.5	0	1135.6	Carotenoid cleavage dioxygenase 8b	PE 2	NA	NA	NA	NA	GO:0046872	metal ion binding	NA	NA
Ppy08g0945.1	D5L133	97.6	2.3e-137	491.1	AP2 domain class transcription factor	PE 2	NA	NA	NA	NA	GO:0003700	DNA-binding transcription factor activity	GO:0005634	nucleus
Ppy08g0946.1	A0A314YG85	80.7	9.7e-84	312.4	Putative glycosyltransferase	PE 3	NA	IEA	GO:0006486	protein glycosylation	GO:0016757	transferase activity, transferring glycosyl groups	GO:0016021	integral component of membrane
Ppy08g0948.1	A0A498JAF4	94.7	1.3e-89	331.6	NA	PE 4	NA	NA	NA	NA	NA	NA	NA	NA
Ppy08g0949.1	A0A251RCR2	81.6	1.1e-268	928.3	NA	PE 3	NA	NA	NA	NA	GO:0016702	oxidoreductase activity, acting on single donors with incorporation of molecular oxygen, incorporation of two atoms of oxygen	NA	NA
Ppy08g0950.1	M5XMS3	89.6	4.1e-124	446.8	NA	PE 3	NA	NA	NA	NA	GO:0015267	channel activity	GO:0016021	integral component of membrane
Ppy08g0951.1	A0A498JDN3	90.7	5.7e-55	216.1	NA	PE 4	NA	NA	NA	NA	NA	NA	NA	NA
Ppy08g0952.1	M5XDM1	87	3.5e-260	899.8	NA	PE 4	NA	IEA	GO:0009644	response to high light intensity	GO:0009976	tocopherol cyclase activity	GO:0009534	chloroplast thylakoid
Ppy08g0954.1	A0A498IJ85	83.3	1.8e-69	264.6	NA	PE 4	NA	NA	NA	NA	NA	NA	NA	NA
Ppy08g0959.1	A0A498JCI5	97.5	0	1889	NA	PE 4	NA	NA	NA	NA	NA	NA	GO:0072546	ER membrane protein complex
Ppy08g0960.1	A0A498JCI5	94.2	0	1166	NA	PE 4	NA	NA	NA	NA	NA	NA	NA	NA
Ppy08g0961.1	A0A498JAP0	94.5	0	2347.8	NA	PE 4	NA	NA	NA	NA	NA	NA	NA	NA
Ppy08g0962.1	A0A498J832	91.5	0	1082.4	NA	PE 4	NA	NA	NA	NA	NA	NA	NA	NA
Ppy08g0964.1	A0A2G9GBB5	96.1	5.8e-85	316.2	Ubiquitin-protein ligase	PE 3	NA	NA	NA	NA	GO:0016874	ligase activity	NA	NA
Ppy08g0965.1	M5XLI8	80.4	0	1132.9	NA	PE 4	NA	IEA	GO:0006886	intracellular protein transport	NA	NA	GO:0005623	cell
Ppy08g0966.1	A0A498HU33	92.3	1.2e-145	518.5	NA	PE 4	NA	NA	NA	NA	NA	NA	GO:0016021	integral component of membrane
Ppy08g0967.1	A0A2C9VK04	89.1	3.4e-280	966.5	Eukaryotic translation initiation factor 3 subunit L	PE 3	NA	IEA	GO:0001732	formation of cytoplasmic translation initiation complex	GO:0003743	translation initiation factor activity	GO:0016282	eukaryotic 43S preinitiation complex
Ppy08g0970.1	M5XM69	82.2	0	1713.4	NA	PE 4	NA	IEA	GO:0006355	regulation of transcription, DNA-templated	GO:0003713	transcription coactivator activity	GO:0005634	nucleus
Ppy08g0971.1	A0A498J9M1	97.3	1.4e-148	528.1	NA	PE 4	NA	NA	NA	NA	NA	NA	NA	NA
Ppy08g0972.1	A0A498JAQ1	98	3.8e-256	886.3	NA	PE 4	NA	NA	NA	NA	NA	NA	NA	NA
Ppy08g0973.1	A0A314UH56	87.1	2.1e-106	387.9	Coiled-coil domain-containing protein 25 isoform X2	PE 4	NA	NA	NA	NA	NA	NA	NA	NA
Ppy08g0974.1	A0A498J7S8	91.6	4.5e-241	836.3	NA	PE 4	NA	NA	NA	NA	NA	NA	GO:0016021	integral component of membrane
Ppy08g0975.1	A0A498J8P5	96.8	2.6e-185	650.6	NA	PE 4	NA	NA	NA	NA	GO:0004190	aspartic-type endopeptidase activity	GO:0016021	integral component of membrane
Ppy08g0977.1	A0A498JDF5	94	0	1281.5	NA	PE 4	NA	NA	NA	NA	NA	NA	NA	NA
Ppy08g0979.1	A0A498JCK4	96.9	4e-225	783.1	NA	PE 4	NA	NA	NA	NA	NA	NA	NA	NA
Ppy08g0980.1	A0A2P5G1I4	85	0	1412.5	Beta-adaptin-like protein	PE 3	NA	IEA	GO:0006886	intracellular protein transport	GO:0030276	clathrin binding	GO:0030131	clathrin adaptor complex
Ppy08g0981.1	A0A251RD21	89.8	6e-168	592.8	NA	PE 3	NA	NA	NA	NA	GO:0005525	GTP binding	NA	NA
Ppy08g0982.1	A0A1U8J4H5	80.4	3.2e-179	630.6	Flavin-containing monooxygenase	PE 3	1.-.-.-	NA	NA	NA	GO:0050660	flavin adenine dinucleotide binding	NA	NA
Ppy08g0986.1	A0A251RD02	86.5	0	3694	NA	PE 4	NA	IEA	GO:0006261	DNA-dependent DNA replication	GO:0003677	DNA binding	NA	NA
Ppy08g0987.1	A0A498HP14	81.3	4.2e-246	853.2	NA	PE 4	NA	NA	NA	NA	NA	NA	NA	NA
Ppy08g0988.1	M5Y3N3	88.7	0	1268.4	NA	PE 4	NA	IEA	GO:0071249	cellular response to nitrate	NA	NA	NA	NA
Ppy08g0989.1	A0A498J7U7	94.3	2.9e-55	216.9	NA	PE 4	NA	NA	NA	NA	NA	NA	NA	NA
Ppy08g0991.1	A0A498J7U7	92.4	1e-52	208.4	NA	PE 4	NA	NA	NA	NA	NA	NA	NA	NA
Ppy08g0992.1	A0A498HST8	91.7	0	1288.9	NA	PE 4	NA	NA	NA	NA	GO:0008270	zinc ion binding	NA	NA
Ppy08g0996.1	M5XFK9	96	4.6e-139	496.5	tRNA (guanine-N(7)-)-methyltransferase	PE 3	2.1.1.33	NA	NA	NA	GO:0000049	tRNA binding	GO:0005634	nucleus
Ppy08g0997.1	A0A498JDH3	95.2	7.6e-204	712.2	NA	PE 4	NA	NA	NA	NA	NA	NA	NA	NA
Ppy08g0998.1	A0A498JCM3	97.5	7.3e-244	845.5	NA	PE 4	NA	NA	NA	NA	NA	NA	GO:0016021	integral component of membrane
Ppy08g1004.1	A0A498JA83	92.2	3.7e-110	400.2	NA	PE 4	NA	NA	NA	NA	NA	NA	NA	NA
Ppy08g1006.1	A0A498J7K6	97.4	2.6e-296	1020	NA	PE 4	NA	NA	NA	NA	NA	NA	NA	NA
Ppy08g1009.1	A0A498J792	94.4	3.6e-137	490.3	NA	PE 4	NA	NA	NA	NA	NA	NA	NA	NA
Ppy08g1011.1	A0A498J853	95.7	4.8e-212	739.6	NA	PE 4	NA	NA	NA	NA	NA	NA	GO:0016021	integral component of membrane
Ppy08g1014.1	A0A498JD61	95.8	1.5e-277	957.6	NA	PE 4	NA	NA	NA	NA	NA	NA	NA	NA
Ppy08g1016.1	A0A498JA91	95.4	1.2e-163	578.6	NA	PE 4	NA	NA	NA	NA	NA	NA	NA	NA
Ppy08g1018.1	A0A498J7A1	95.8	0	1242.6	NA	PE 4	NA	NA	NA	NA	GO:0005524	ATP binding	GO:0016021	integral component of membrane
Ppy08g1019.1	A0A498J7A1	96	1e-92	342	NA	PE 4	NA	NA	NA	NA	NA	NA	NA	NA
Ppy08g1020.1	A0A251RC29	92.3	0	1902.5	NA	PE 3	NA	IEA	GO:0007018	microtubule-based movement	GO:0003777	microtubule motor activity	NA	NA
Ppy08g1022.1	A0A498JE64	86	3.6e-273	943.3	NA	PE 4	NA	NA	NA	NA	NA	NA	NA	NA
Ppy08g1023.1	A0A218WF60	82.6	1.1e-83	312	NA	PE 3	NA	NA	NA	NA	GO:0019789	SUMO transferase activity	NA	NA
Ppy08g1024.1	A0A498JCX1	96.4	2.7e-265	916.8	NA	PE 4	NA	NA	NA	NA	NA	NA	NA	NA
Ppy08g1026.1	A0A498JC34	97.6	5.1e-239	829.3	NA	PE 4	NA	NA	NA	NA	NA	NA	NA	NA
Ppy08g1027.1	A0A0H3Y7W2	93.1	1.2e-81	305.1	Transcription factor ERF7	PE 2	NA	NA	NA	NA	GO:0003677	DNA binding	GO:0005634	nucleus
Ppy08g1028.1	A0A498JAA0	97.9	7.9e-136	485.7	NA	PE 4	NA	NA	NA	NA	GO:0003677	DNA binding	GO:0005634	nucleus
Ppy08g1029.1	M5XRJ2	94.3	0	1218	Polyadenylate-binding protein	PE 3	NA	NA	NA	NA	GO:0003723	RNA binding	GO:0005737	cytoplasm
Ppy08g1033.1	M5Y0K4	84.8	8.9e-66	252.3	NA	PE 4	NA	NA	NA	NA	GO:0016747	transferase activity, transferring acyl groups other than amino-acyl groups	NA	NA
Ppy08g1034.1	M5XGM4	82.6	2.1e-228	794.3	NA	PE 4	NA	NA	NA	NA	GO:0016747	transferase activity, transferring acyl groups other than amino-acyl groups	NA	NA
Ppy08g1035.1	S5RUW2	83.6	5.2e-162	573.2	NAC domain protein	PE 2	NA	IEA	GO:0006355	regulation of transcription, DNA-templated	GO:0003677	DNA binding	GO:0005634	nucleus
Ppy08g1036.1	A0A498J952	94.1	1.8e-289	997.3	NA	PE 4	NA	NA	NA	NA	NA	NA	NA	NA
Ppy08g1037.1	A0A498JAA8	93.5	0	1352.8	NA	PE 4	NA	NA	NA	NA	NA	NA	NA	NA
Ppy08g1038.1	A0A498JAA8	94.4	1.1e-186	655.2	NA	PE 4	NA	NA	NA	NA	NA	NA	NA	NA
Ppy08g1039.1	A0A498JAA8	90	1.3e-123	445.3	NA	PE 4	NA	NA	NA	NA	NA	NA	NA	NA
Ppy08g1040.1	A0A498J7N1	97.5	0	1037.7	NA	PE 4	NA	NA	NA	NA	GO:0005524	ATP binding	GO:0016021	integral component of membrane
Ppy08g1042.1	A0A498HMQ4	89.9	0	1369.8	NA	PE 4	NA	NA	NA	NA	GO:0004252	serine-type endopeptidase activity	NA	NA
Ppy08g1043.1	D9ZJ32	94	1.1e-219	765	HSF domain class transcription factor	PE 2	NA	NA	NA	NA	GO:0003700	DNA-binding transcription factor activity	GO:0005634	nucleus
Ppy08g1044.1	U6C5A1	95.9	3.2e-191	670.2	S-RNase binding protein 1	PE 2	NA	NA	NA	NA	NA	NA	NA	NA
Ppy08g1045.1	A0A498HMU2	93.4	6.5e-170	599.4	NA	PE 4	NA	NA	NA	NA	NA	NA	GO:0016021	integral component of membrane
Ppy08g1048.1	M5Y1Q5	80.4	6.1e-78	293.1	NA	PE 4	NA	IEA	GO:0006355	regulation of transcription, DNA-templated	GO:0046983	protein dimerization activity	NA	NA
Ppy08g1049.1	A0A498JA26	95.6	0	1055.8	NA	PE 4	NA	NA	NA	NA	NA	NA	NA	NA
Ppy08g1051.1	A0A498J7P0	86.1	0	1136.3	NA	PE 4	NA	NA	NA	NA	NA	NA	NA	NA
Ppy08g1052.1	A0A1V1FVH3	88.2	1.1e-186	655.6	Abscisic acid responsive element-binding protein 1	PE 2	NA	NA	NA	NA	GO:0003700	DNA-binding transcription factor activity	GO:0016021	integral component of membrane
Ppy08g1053.1	M5XLQ0	89.3	1.2e-108	395.2	NA	PE 4	NA	NA	NA	NA	NA	NA	NA	NA
Ppy08g1057.1	A0A498J8A6	99.2	0	1060.4	NA	PE 4	NA	NA	NA	NA	GO:0004674	protein serine/threonine kinase activity	NA	NA
Ppy08g1058.1	A0A498JEA5	91.9	6.9e-127	456.1	NA	PE 4	NA	NA	NA	NA	NA	NA	NA	NA
Ppy08g1061.1	A0A0C5CPD3	92.2	6.3e-246	852.4	Pyrus pyrifolia cultivar huanghua ABA 8-hydroxylase 2 mRNA	PE 2	NA	NA	NA	NA	GO:0005506	iron ion binding	NA	NA
Ppy08g1062.1	A0A498JC73	90.1	8.5e-108	392.5	NA	PE 4	NA	NA	NA	NA	NA	NA	NA	NA
Ppy08g1063.1	A0A498JA46	94.2	0	1064.3	NA	PE 4	NA	NA	NA	NA	NA	NA	NA	NA
Ppy08g1065.1	A0A498J978	91.8	0	1294.3	NA	PE 4	NA	NA	NA	NA	NA	NA	GO:0009507	chloroplast
Ppy08g1067.1	A0A498JAD0	97.5	0	1660.2	NA	PE 4	NA	NA	NA	NA	NA	NA	NA	NA
Ppy08g1070.1	A0A498J8B6	97.5	0	1214.5	NA	PE 4	NA	NA	NA	NA	NA	NA	NA	NA
Ppy08g1071.1	M5XL62	92.8	5.7e-144	513.1	NA	PE 4	NA	IEA	GO:0015031	protein transport	NA	NA	GO:0009941	chloroplast envelope
Ppy08g1072.1	M5XL62	91.8	1.3e-95	352.1	NA	PE 4	NA	IEA	GO:0015031	protein transport	NA	NA	GO:0009941	chloroplast envelope
Ppy08g1076.1	A0A498J8C6	92.1	0	1820.1	NA	PE 4	NA	NA	NA	NA	NA	NA	NA	NA
Ppy08g1077.1	A0A498JEC4	97.9	9.9e-182	638.6	NA	PE 4	NA	NA	NA	NA	NA	NA	NA	NA
Ppy08g1078.1	Q9FX08	83	1.3e-213	745	Probable protein phosphatase 2C 12	PE 2	3.1.3.16	NA	NA	NA	GO:0004722	protein serine/threonine phosphatase activity	GO:0005634	nucleus
Ppy08g1079.1	A0A498HT62	88	1.5e-120	434.9	NA	PE 4	NA	NA	NA	NA	NA	NA	NA	NA
Ppy08g1080.1	A0A498JD23	98.1	5.5e-115	416.4	NA	PE 4	NA	NA	NA	NA	GO:0003677	DNA binding	GO:0005634	nucleus
Ppy08g1082.1	A0A498JD23	97.6	5.8e-185	649.4	NA	PE 4	NA	NA	NA	NA	GO:0050662	coenzyme binding	NA	NA
Ppy08g1083.1	A0A498JD23	92.8	1.3e-232	808.1	NA	PE 4	NA	NA	NA	NA	GO:0050662	coenzyme binding	NA	NA
Ppy08g1084.1	M5XP64	89.8	5.4e-189	662.9	NA	PE 4	NA	IEA	GO:0006260	DNA replication	NA	NA	GO:0000808	origin recognition complex
Ppy08g1085.1	A0A498JC95	97	3.1e-191	670.2	NA	PE 4	NA	NA	NA	NA	NA	NA	GO:0016021	integral component of membrane
Ppy08g1086.1	A0A498JA61	94.3	7.8e-155	549.3	NA	PE 4	NA	NA	NA	NA	NA	NA	NA	NA
Ppy08g1087.1	A0A498JA61	91.1	3.7e-102	373.6	NA	PE 4	NA	NA	NA	NA	NA	NA	NA	NA
Ppy08g1088.1	A0A498JAF0	94.7	6.4e-119	429.5	NA	PE 4	NA	NA	NA	NA	NA	NA	NA	NA
Ppy08g1089.1	A0A498J7T0	92.5	5e-172	606.3	NA	PE 4	NA	NA	NA	NA	NA	NA	NA	NA
Ppy08g1090.1	M5XRK1	99.7	1.8e-177	624.4	NA	PE 4	NA	NA	NA	NA	GO:0061578	Lys63-specific deubiquitinase activity	GO:0000502	proteasome complex
Ppy08g1091.1	A0A498JCZ4	90.1	5.6e-206	719.5	NA	PE 4	NA	NA	NA	NA	NA	NA	NA	NA
Ppy08g1092.1	A0A498JCA1	92.1	1.2e-58	228.4	NA	PE 4	NA	NA	NA	NA	NA	NA	NA	NA
Ppy08g1094.1	A0A498J9B0	82.9	1.1e-165	585.5	NA	PE 4	NA	NA	NA	NA	NA	NA	NA	NA
Ppy08g1096.1	M5Y1K5	85.4	7.2e-198	692.6	Patatin	PE 3	3.1.1.-	IEA	GO:0016042	lipid catabolic process	GO:0016787	hydrolase activity	NA	NA
Ppy08g1098.1	A0A251RCG0	84.6	2.7e-197	690.6	Patatin	PE 3	3.1.1.-	IEA	GO:0016042	lipid catabolic process	GO:0016787	hydrolase activity	NA	NA
Ppy08g1101.1	A0A498JDE3	94.8	3.2e-222	773.5	NA	PE 4	NA	NA	NA	NA	NA	NA	NA	NA
Ppy08g1102.1	A0A498JD38	92.5	4.4e-129	463.4	NA	PE 4	NA	NA	NA	NA	NA	NA	NA	NA
Ppy08g1104.1	A0A498J7I8	96.8	1.4e-225	784.6	NA	PE 4	NA	NA	NA	NA	NA	NA	NA	NA
Ppy08g1106.1	A0A498J7I8	94.3	3e-220	766.9	NA	PE 4	NA	NA	NA	NA	NA	NA	NA	NA
Ppy08g1108.1	A0A498J8F3	93.8	1e-190	668.7	NA	PE 4	NA	NA	NA	NA	NA	NA	GO:0016021	integral component of membrane
Ppy08g1109.1	A0A498JEF4	98.9	0	2073.5	NA	PE 4	NA	NA	NA	NA	GO:0016787	hydrolase activity	GO:0016021	integral component of membrane
Ppy08g1112.1	A0A498HZE8	86.9	1.5e-133	478.4	NA	PE 4	NA	NA	NA	NA	NA	NA	NA	NA
Ppy08g1115.1	A0A498JCB8	96.9	1.3e-258	894.4	NA	PE 4	NA	NA	NA	NA	GO:0003723	RNA binding	NA	NA
Ppy08g1116.1	A0A251REY1	82.1	1e-136	489.2	NA	PE 4	NA	IEA	GO:0033014	tetrapyrrole biosynthetic process	GO:0004852	uroporphyrinogen-III synthase activity	NA	NA
Ppy08g1118.1	A0A498J7J8	87.2	4.9e-279	962.6	NA	PE 4	NA	NA	NA	NA	NA	NA	NA	NA
Ppy08g1120.1	A0A498JCF4	96.9	5.1e-275	949.1	NA	PE 4	NA	NA	NA	NA	NA	NA	GO:0016021	integral component of membrane
Ppy08g1121.1	A0A498JD88	91.2	2.6e-141	504.2	NA	PE 4	NA	NA	NA	NA	NA	NA	NA	NA
Ppy08g1123.1	M5XHP4	89.9	3.5e-78	293.5	NA	PE 4	NA	IEA	GO:0043631	RNA polyadenylation	GO:0004652	polynucleotide adenylyltransferase activity	GO:0005634	nucleus
Ppy08g1124.1	A0A498J8G1	93.1	3.6e-179	630.2	NA	PE 4	NA	NA	NA	NA	NA	NA	NA	NA
Ppy08g1128.1	A0A498JD60	100	1e-74	282	NA	PE 4	NA	NA	NA	NA	NA	NA	NA	NA
Ppy08g1129.1	A0A498JA99	96.8	3e-121	437.2	NA	PE 4	NA	NA	NA	NA	GO:0003677	DNA binding	GO:0005634	nucleus
Ppy08g1130.1	A0A498J9E2	96.5	7.5e-78	292.4	NA	PE 4	NA	NA	NA	NA	GO:0009055	electron transfer activity	NA	NA
Ppy08g1131.1	A0A498JAI3	95	1e-59	231.9	NA	PE 4	NA	NA	NA	NA	NA	NA	NA	NA
Ppy08g1132.1	A0A498J7X0	88.5	1.8e-153	544.7	NA	PE 4	NA	NA	NA	NA	NA	NA	NA	NA
Ppy08g1140.1	A0A498HBN4	80.9	9e-36	152.1	NA	PE 4	NA	NA	NA	NA	NA	NA	NA	NA
Ppy08g1141.1	A0A498J7K8	84.8	0	1448.7	NA	PE 4	NA	NA	NA	NA	NA	NA	NA	NA
Ppy08g1142.1	A0A251RCG3	81.4	0	1533.1	NA	PE 4	NA	IEA	GO:0009660	amyloplast organization	GO:0046872	metal ion binding	GO:0009705	plant-type vacuole membrane
Ppy08g1146.1	A0A498JAA9	90.2	1.1e-251	871.7	NA	PE 4	NA	NA	NA	NA	NA	NA	NA	NA
Ppy08g1147.1	A0A498J9F3	94.9	0	1050	NA	PE 4	NA	NA	NA	NA	NA	NA	NA	NA
Ppy08g1148.1	A0A498JAJ2	94.6	0	2698.7	NA	PE 4	NA	NA	NA	NA	NA	NA	GO:0016021	integral component of membrane
Ppy08g1149.1	A0A314XHH9	80.3	3.5e-59	230.3	Glutamyl-tRNA(Gln) amidotransferase subunit C, chloroplastic/mitochondrial	PE 3	6.3.5.-	IEA	GO:0006450	regulation of translational fidelity	GO:0016740	transferase activity	GO:0030956	glutamyl-tRNA(Gln) amidotransferase complex
Ppy08g1150.1	A0A2P6Q085	81.7	0	3188.7	Putative 43kDa postsynaptic protein	PE 4	NA	IEA	GO:0006336	DNA replication-independent nucleosome assembly	NA	NA	NA	NA
Ppy08g1151.1	A0A498J8I1	89.1	2.9e-120	434.1	NA	PE 4	NA	NA	NA	NA	NA	NA	NA	NA
Ppy08g1154.1	A0A314Z967	97.3	4.9e-164	579.7	Serine/threonine-protein kinase Aurora-1	PE 3	NA	NA	NA	NA	GO:0005524	ATP binding	NA	NA
Ppy08g1155.1	M5XGI5	93.6	2.1e-276	953.7	ATP-dependent 6-phosphofructokinase	PE 3	2.7.1.11	IEA	GO:0006002	fructose 6-phosphate metabolic process	GO:0046872	metal ion binding	GO:0005737	cytoplasm
Ppy08g1156.1	A4GE44	82.8	1.6e-58	228	Profilin-2	PE 1	NA	NA	NA	NA	GO:0003779	actin binding	GO:0005856	cytoskeleton
Ppy08g1159.1	A0A498J9G3	91.4	1.9e-68	261.2	NA	PE 4	NA	NA	NA	NA	NA	NA	NA	NA
Ppy08g1162.1	A0A498J7M6	88.8	1.4e-53	211.5	NA	PE 4	NA	NA	NA	NA	NA	NA	NA	NA
Ppy08g1163.1	A0A498J9G3	89.9	2.9e-66	253.8	NA	PE 4	NA	NA	NA	NA	NA	NA	NA	NA
Ppy08g1165.1	A0A498J8J1	98.3	9.4e-58	225.3	NA	PE 4	NA	NA	NA	NA	NA	NA	NA	NA
Ppy08g1167.1	A0A251RCA8	82.2	2.3e-263	910.6	NA	PE 3	NA	IEA	GO:0006364	rRNA processing	GO:0004222	metalloendopeptidase activity	NA	NA
Ppy08g1169.1	A0A498JDJ4	88.3	0	1250.7	NA	PE 4	NA	NA	NA	NA	NA	NA	NA	NA
Ppy08g1170.1	A0A251RCH7	82.9	0	1680.2	NA	PE 3	NA	NA	NA	NA	GO:0005524	ATP binding	GO:0016021	integral component of membrane
Ppy08g1171.1	A0A498JCF4	95.2	4e-272	939.5	NA	PE 4	NA	NA	NA	NA	NA	NA	GO:0016021	integral component of membrane
Ppy08g1174.1	A0A0R4XBZ1	88.3	8.5e-125	449.1	Auxin-responsive protein	PE 2	NA	IEA	GO:0006355	regulation of transcription, DNA-templated	NA	NA	GO:0005634	nucleus
Ppy08g1175.1	A0A251RCT5	83.3	6.5e-56	219.5	NA	PE 4	NA	IEA	GO:0000160	phosphorelay signal transduction system	GO:0016740	transferase activity	NA	NA
Ppy08g1176.1	A0A498J8K0	85.3	1.9e-82	308.1	NA	PE 4	NA	NA	NA	NA	NA	NA	NA	NA
Ppy08g1178.1	A0A2P5BF56	82.1	3.3e-285	983.4	Malic enzyme	PE 3	NA	NA	NA	NA	GO:0046872	metal ion binding	NA	NA
Ppy08g1180.1	I1K9F9	84.8	0	1085.1	NA	PE 4	NA	IBA	GO:0018107	peptidyl-threonine phosphorylation	GO:0004674	protein serine/threonine kinase activity	GO:0005737	cytoplasm
Ppy08g1183.1	A0A498JAD7	99	1.6e-110	401.4	NA	PE 4	NA	NA	NA	NA	NA	NA	NA	NA
Ppy08g1187.1	A0A498JAL6	98.2	6.5e-218	759.2	NA	PE 4	NA	NA	NA	NA	NA	NA	GO:0016021	integral component of membrane
Ppy08g1188.1	A0A498J807	95.6	6.7e-95	349.4	NA	PE 4	NA	NA	NA	NA	NA	NA	NA	NA
Ppy08g1190.1	A0A498J7P3	97.8	0	1870.9	NA	PE 4	NA	NA	NA	NA	GO:0004672	protein kinase activity	GO:0016021	integral component of membrane
Ppy08g1191.1	I0B558	95.5	0	1630.9	Class III HD-Zip protein 8	PE 2	NA	NA	NA	NA	GO:0003677	DNA binding	GO:0005634	nucleus
Ppy08g1193.1	A0A498JDK9	82.6	4.6e-53	209.9	NA	PE 4	NA	NA	NA	NA	NA	NA	NA	NA
Ppy08g1194.1	D9ZIY7	94.9	1.2e-215	751.5	GATA transcription factor	PE 2	NA	IEA	GO:0045893	positive regulation of transcription, DNA-templated	GO:0043565	sequence-specific DNA binding	GO:0005634	nucleus
Ppy08g1195.1	A0A498J9J3	96.4	2.1e-139	497.7	NA	PE 4	NA	NA	NA	NA	NA	NA	NA	NA
Ppy08g1196.1	A0A498J9J3	93.1	3e-256	886.7	NA	PE 4	NA	NA	NA	NA	NA	NA	NA	NA
Ppy08g1197.1	A0A498J817	97.2	0	2003.8	NA	PE 4	NA	NA	NA	NA	NA	NA	NA	NA
Ppy08g1200.1	A0A498I3R5	86	4.4e-45	183.3	NA	PE 4	NA	NA	NA	NA	NA	NA	NA	NA
Ppy08g1201.1	M5XXE2	85.8	6.7e-152	539.7	NA	PE 3	NA	NA	NA	NA	NA	NA	NA	NA
Ppy08g1203.1	A0A088MKI0	96.3	0	1134.4	Carotenoid cleavage dioxygenase 8b	PE 2	NA	NA	NA	NA	GO:0046872	metal ion binding	NA	NA
Ppy08g1205.1	D5L133	96	5.7e-134	479.6	AP2 domain class transcription factor	PE 2	NA	NA	NA	NA	GO:0003700	DNA-binding transcription factor activity	GO:0005634	nucleus
Ppy08g1206.1	A0A498JCH7	95	2.8e-102	374	NA	PE 4	NA	NA	NA	NA	NA	NA	NA	NA
Ppy08g1208.1	A0A498JAF4	82.4	1.1e-96	355.5	NA	PE 4	NA	NA	NA	NA	NA	NA	NA	NA
Ppy08g1210.1	A0A498JAF4	93.1	7.1e-265	915.6	NA	PE 4	NA	NA	NA	NA	NA	NA	NA	NA
Ppy08g1211.1	A0A498JAF4	81.7	3.7e-266	919.8	NA	PE 4	NA	NA	NA	NA	NA	NA	NA	NA
Ppy08g1213.1	M5XMS3	90.8	3.7e-125	450.3	NA	PE 3	NA	NA	NA	NA	GO:0015267	channel activity	GO:0016021	integral component of membrane
Ppy08g1214.1	A0A498HT60	80.2	1.5e-234	815.1	NA	PE 4	NA	NA	NA	NA	NA	NA	NA	NA
Ppy08g1215.1	M5XDM1	86.4	5.1e-259	896	NA	PE 4	NA	IEA	GO:0009644	response to high light intensity	GO:0009976	tocopherol cyclase activity	GO:0009534	chloroplast thylakoid
Ppy08g1216.1	A0A498JDN3	91.5	2e-55	217.6	NA	PE 4	NA	NA	NA	NA	NA	NA	NA	NA
Ppy08g1218.1	A0A498JCI5	97.6	0	1891.3	NA	PE 4	NA	NA	NA	NA	NA	NA	GO:0072546	ER membrane protein complex
Ppy08g1219.1	A0A498JCI5	95	0	1176.8	NA	PE 4	NA	NA	NA	NA	NA	NA	NA	NA
Ppy08g1221.1	A0A498JAP0	94.2	0	2340.5	NA	PE 4	NA	NA	NA	NA	NA	NA	NA	NA
Ppy08g1222.1	A0A498J832	91.7	0	1084.3	NA	PE 4	NA	NA	NA	NA	NA	NA	NA	NA
Ppy08g1224.1	M5XFF0	98.1	1.2e-87	325.1	NA	PE 3	NA	IEA	GO:0016558	protein import into peroxisome matrix	GO:0016740	transferase activity	GO:0005623	cell
Ppy08g1225.1	A0A498J8N6	83.5	0	1122.1	NA	PE 4	NA	NA	NA	NA	NA	NA	NA	NA
Ppy08g1227.1	A0A498HU33	92.3	2.1e-145	517.7	NA	PE 4	NA	NA	NA	NA	NA	NA	GO:0016021	integral component of membrane
Ppy08g1228.1	A0A2C9VK04	89.5	2.8e-282	973.4	Eukaryotic translation initiation factor 3 subunit L	PE 3	NA	IEA	GO:0001732	formation of cytoplasmic translation initiation complex	GO:0003743	translation initiation factor activity	GO:0016282	eukaryotic 43S preinitiation complex
Ppy08g1230.1	A0A498JCJ4	93.7	0	1781.5	NA	PE 4	NA	NA	NA	NA	NA	NA	NA	NA
Ppy08g1231.1	M5XM69	82.5	0	1718	NA	PE 4	NA	IEA	GO:0006355	regulation of transcription, DNA-templated	GO:0003713	transcription coactivator activity	GO:0005634	nucleus
Ppy08g1233.1	A0A498JAQ1	98	5.8e-257	889	NA	PE 4	NA	NA	NA	NA	NA	NA	NA	NA
Ppy08g1234.1	A0A314UH56	87.7	1e-105	385.6	Coiled-coil domain-containing protein 25 isoform X2	PE 4	NA	NA	NA	NA	NA	NA	NA	NA
Ppy08g1235.1	A0A498J7S8	95	5.2e-256	885.9	NA	PE 4	NA	NA	NA	NA	GO:0003676	nucleic acid binding	GO:0016021	integral component of membrane
Ppy08g1236.1	A0A498J8P5	97.1	1.5e-185	651.4	NA	PE 4	NA	NA	NA	NA	GO:0004190	aspartic-type endopeptidase activity	GO:0016021	integral component of membrane
Ppy08g1238.1	A0A498JDF5	94.3	0	1288.1	NA	PE 4	NA	NA	NA	NA	NA	NA	NA	NA
Ppy08g1243.1	A0A498JCK4	96.4	3.4e-224	780	NA	PE 4	NA	NA	NA	NA	NA	NA	NA	NA
Ppy08g1244.1	M5XRN7	95.4	0	1582	Beta-adaptin-like protein	PE 3	NA	IEA	GO:0016192	vesicle-mediated transport	GO:0030276	clathrin binding	GO:0030131	clathrin adaptor complex
Ppy08g1245.1	A0A251RD21	90.1	2.7e-168	594	NA	PE 3	NA	NA	NA	NA	GO:0005525	GTP binding	NA	NA
Ppy08g1246.1	A0A498JAR1	98.2	1.2e-259	897.9	NA	PE 4	NA	NA	NA	NA	NA	NA	NA	NA
Ppy08g1250.1	M5WIF4	91.3	2e-53	211.1	NA	PE 3	NA	NA	NA	NA	GO:0022857	transmembrane transporter activity	GO:0016021	integral component of membrane
Ppy08g1252.1	A0A251RD02	86.5	0	3692.9	NA	PE 4	NA	IEA	GO:0006261	DNA-dependent DNA replication	GO:0003677	DNA binding	NA	NA
Ppy08g1253.1	A0A498HP14	81.5	2.1e-245	850.9	NA	PE 4	NA	NA	NA	NA	NA	NA	NA	NA
Ppy08g1254.1	A0A498HP14	92	1.6e-83	311.6	NA	PE 4	NA	NA	NA	NA	GO:0003676	nucleic acid binding	NA	NA
Ppy08g1255.1	M5Y3N3	89.1	0	1269.6	NA	PE 4	NA	IEA	GO:0071249	cellular response to nitrate	NA	NA	NA	NA
Ppy08g1256.1	A0A498J7U7	91.4	8.7e-52	205.3	NA	PE 4	NA	NA	NA	NA	NA	NA	NA	NA
Ppy08g1258.1	A0A498J7U7	92.4	8e-53	208.8	NA	PE 4	NA	NA	NA	NA	NA	NA	NA	NA
Ppy08g1259.1	A0A498HST8	92	0	1289.6	NA	PE 4	NA	NA	NA	NA	GO:0008270	zinc ion binding	NA	NA
Ppy08g1263.1	M5XFK9	89.7	5.4e-126	453	tRNA (guanine-N(7)-)-methyltransferase	PE 3	2.1.1.33	NA	NA	NA	GO:0000049	tRNA binding	GO:0005634	nucleus
Ppy08g1264.1	A0A314YB29	80.3	6.1e-137	490	NAC domain-containing protein 92	PE 4	NA	IEA	GO:0006355	regulation of transcription, DNA-templated	GO:0003677	DNA binding	GO:0005634	nucleus
Ppy08g1265.1	A0A498JCM3	98.9	1.7e-248	860.9	NA	PE 4	NA	NA	NA	NA	NA	NA	GO:0016021	integral component of membrane
Ppy08g1269.1	A0A498JEU0	94	1.5e-75	284.6	NA	PE 4	NA	NA	NA	NA	NA	NA	NA	NA
Ppy08g1270.1	A0A314Y770	84.2	0	1658.7	NA	PE 4	NA	NA	NA	NA	GO:0015434	cadmium-transporting ATPase activity	NA	NA
Ppy08g1275.1	A0A498J876	95.5	1e-92	342	NA	PE 4	NA	NA	NA	NA	NA	NA	NA	NA
Ppy08g1278.1	A0A498JAU8	98.7	4.4e-131	469.9	NA	PE 4	NA	NA	NA	NA	NA	NA	GO:0016021	integral component of membrane
Ppy08g1279.1	A0A498J7X7	90.1	1.2e-56	221.9	NA	PE 4	NA	NA	NA	NA	NA	NA	NA	NA
Ppy08g1281.1	A0A498J8U7	88.6	2.9e-114	414.1	NA	PE 4	NA	NA	NA	NA	NA	NA	NA	NA
Ppy08g1282.1	A0A498JEV1	96.2	0	1946.4	NA	PE 4	NA	NA	NA	NA	GO:0005534	galactose binding	NA	NA
Ppy08g1283.1	A0A498HNY4	81.1	1.3e-82	308.5	NA	PE 4	NA	NA	NA	NA	NA	NA	NA	NA
Ppy08g1284.1	A0A251RDT6	96.6	1.1e-126	455.3	Proteasome subunit beta	PE 3	3.4.25.1	IEA	GO:0051603	proteolysis involved in cellular protein catabolic process	GO:0004298	threonine-type endopeptidase activity	GO:0005737	cytoplasm
Ppy08g1285.1	M5XHZ4	84.3	1.9e-113	411.4	Gamma-glutamylcyclotransferase	PE 3	4.3.2.9	IEA	GO:0006751	glutathione catabolic process	GO:0003839	gamma-glutamylcyclotransferase activity	NA	NA
Ppy08g1286.1	A0A498JAN2	96.3	1.6e-176	621.3	NA	PE 4	NA	NA	NA	NA	NA	NA	NA	NA
Ppy08g1287.1	A0A251RD35	81.5	3.7e-192	673.7	NA	PE 4	NA	NA	NA	NA	NA	NA	GO:0016021	integral component of membrane
Ppy08g1293.1	A0A498J894	93.3	0	1182.2	NA	PE 4	NA	NA	NA	NA	NA	NA	NA	NA
Ppy08g1296.1	A0A444XE75	81.9	4e-99	363.6	NA	PE 3	NA	NA	NA	NA	GO:0004674	protein serine/threonine kinase activity	NA	NA
Ppy08g1297.1	A0A498JDV8	97.1	3e-172	607.1	NA	PE 4	NA	NA	NA	NA	NA	NA	NA	NA
Ppy08g1298.1	A0A498JDL6	96.5	6e-215	749.2	NA	PE 4	NA	NA	NA	NA	GO:0003723	RNA binding	NA	NA
Ppy08g1299.1	A0A251RD23	82.8	0	1898.6	NA	PE 3	NA	IEA	GO:0006265	DNA topological change	GO:0003917	DNA topoisomerase type I activity	GO:0005694	chromosome
Ppy08g1300.1	A0A498JAP4	97.9	0	1377.8	NA	PE 4	NA	NA	NA	NA	NA	NA	NA	NA
Ppy08g1303.1	A0A498JAW4	98.1	0	1373.6	NA	PE 4	NA	NA	NA	NA	GO:0016740	transferase activity	GO:0016021	integral component of membrane
Ppy08g1305.1	M5XD12	91.5	5.5e-219	762.7	NA	PE 4	NA	IEA	GO:0046653	tetrahydrofolate metabolic process	GO:0008115	sarcosine oxidase activity	NA	NA
Ppy08g1306.1	A0A498J8W6	96.5	0	5261.8	NA	PE 4	NA	NA	NA	NA	NA	NA	NA	NA
Ppy08g1307.1	A0A088NF59	98.6	7.2e-199	695.7	WRKY domain class transcription factor	PE 2	NA	NA	NA	NA	GO:0003700	DNA-binding transcription factor activity	GO:0005634	nucleus
Ppy08g1308.1	M5XQJ4	88.9	0	1177.5	Exocyst subunit Exo70 family protein	PE 3	NA	IEA	GO:0015031	protein transport	NA	NA	GO:0000145	exocyst
Ppy08g1310.1	A0A498HM51	89	9.8e-118	425.6	NA	PE 4	NA	NA	NA	NA	NA	NA	NA	NA
Ppy08g1312.1	A0A498JAX5	95.5	5.7e-94	346.3	NA	PE 4	NA	NA	NA	NA	GO:0004045	aminoacyl-tRNA hydrolase activity	NA	NA
Ppy08g1314.1	A0A251RE03	84.3	3.5e-187	657.1	NA	PE 4	NA	NA	NA	NA	NA	NA	NA	NA
Ppy08g1315.1	A0A498J809	97.6	0	1582	NA	PE 4	NA	NA	NA	NA	NA	NA	NA	NA
Ppy08g1316.1	A0A498J8X7	90.9	8e-60	232.3	NA	PE 4	NA	NA	NA	NA	NA	NA	NA	NA
Ppy08g1317.1	A0A498HQL9	82.9	5.8e-198	693	NA	PE 4	NA	NA	NA	NA	NA	NA	NA	NA
Ppy08g1318.1	A0A498JEX2	93.5	1e-295	1018.1	NA	PE 4	NA	NA	NA	NA	NA	NA	NA	NA
Ppy08g1319.1	A0A498JDX8	95.7	2.6e-232	807	NA	PE 4	NA	NA	NA	NA	NA	NA	GO:0070461	SAGA-type complex
Ppy08g1324.1	I3T1I2	96.7	9.1e-44	178.7	NA	PE 2	NA	NA	NA	NA	GO:0008553	proton-exporting ATPase activity, phosphorylative mechanism	GO:0016021	integral component of membrane
Ppy08g1325.1	I6QYW4	98.6	0	1260.7	Plasma membrane ATPase	PE 2	7.1.2.1	IEA	GO:0120029	proton export across plasma membrane	GO:0008553	proton-exporting ATPase activity, phosphorylative mechanism	GO:0016021	integral component of membrane
Ppy08g1328.1	A0A498JEX6	89.5	2e-46	187.6	NA	PE 4	NA	NA	NA	NA	NA	NA	NA	NA
Ppy08g1335.1	A0A0G2UGP4	96.2	0	1776.9	Plasma membrane ATPase	PE 2	7.1.2.1	IEA	GO:0120029	proton export across plasma membrane	GO:0005524	ATP binding	GO:0005886	plasma membrane
Ppy08g1336.1	A0A498K821	84.9	4.8e-73	276.6	NA	PE 4	NA	NA	NA	NA	NA	NA	NA	NA
Ppy08g1337.1	A0A498JD12	98	6.8e-231	802.4	NA	PE 4	NA	NA	NA	NA	NA	NA	NA	NA
Ppy08g1339.1	A0A498HSM9	83.4	1.1e-68	261.9	NA	PE 4	NA	NA	NA	NA	NA	NA	NA	NA
Ppy08g1341.1	D9ZIU1	96.3	1.2e-229	798.1	C2H2L domain class transcription factor	PE 2	NA	NA	NA	NA	GO:0003676	nucleic acid binding	NA	NA
Ppy08g1342.1	A0A498HUK7	89.8	8.5e-162	572.4	NA	PE 4	NA	NA	NA	NA	NA	NA	NA	NA
Ppy08g1343.1	A0A498HRJ4	90.5	0	1408.3	NA	PE 4	NA	NA	NA	NA	NA	NA	NA	NA
Ppy08g1344.1	A0A498JEY2	95.8	0	1270.8	NA	PE 4	NA	NA	NA	NA	GO:0005524	ATP binding	NA	NA
Ppy08g1346.1	A0A314YKJ5	94.2	3.7e-50	199.9	Flowering-promoting factor 1	PE 4	NA	IEA	GO:0009909	regulation of flower development	NA	NA	NA	NA
Ppy08g1347.1	A0A498JE00	94.2	1.3e-128	461.8	NA	PE 4	NA	NA	NA	NA	NA	NA	NA	NA
Ppy08g1348.1	A0A498JD22	91.9	1.4e-278	961.1	NA	PE 4	NA	NA	NA	NA	NA	NA	NA	NA
Ppy08g1349.1	A0A251RDH1	86.3	0	3290.7	NA	PE 4	NA	IEA	GO:0009908	flower development	NA	NA	GO:0005634	nucleus
Ppy08g1352.1	A0A498J8E2	95.3	1.1e-272	941.4	NA	PE 4	NA	NA	NA	NA	NA	NA	NA	NA
Ppy08g1353.1	A0A498J840	96.6	1.1e-109	398.7	NA	PE 4	NA	NA	NA	NA	NA	NA	NA	NA
Ppy08g1354.1	A0A498J904	97.5	2.8e-107	390.6	NA	PE 4	NA	NA	NA	NA	NA	NA	NA	NA
Ppy08g1355.1	A0A314YGZ7	90.3	0	1213.4	Protein arginine N-methyltransferase	PE 3	NA	IEA	GO:0035246	peptidyl-arginine N-methylation	GO:0008168	methyltransferase activity	NA	NA
Ppy08g1357.1	A0A498JEY9	81.1	4e-50	199.9	NA	PE 4	NA	NA	NA	NA	NA	NA	NA	NA
Ppy08g1359.1	A0A498J9Z6	95.9	1.5e-131	471.5	NA	PE 4	NA	NA	NA	NA	NA	NA	NA	NA
Ppy08g1360.1	A0A251RDK3	87.6	1.2e-206	721.8	NA	PE 3	NA	NA	NA	NA	GO:0008168	methyltransferase activity	NA	NA
Ppy08g1361.1	A0A498J8F4	90.8	1.4e-62	241.5	NA	PE 4	NA	NA	NA	NA	NA	NA	NA	NA
Ppy08g1362.1	M5Y481	88.6	0	1962.2	NA	PE 3	NA	IEA	GO:0016579	protein deubiquitination	GO:0004843	thiol-dependent ubiquitin-specific protease activity	GO:0016021	integral component of membrane
Ppy08g1365.1	A0A498JEZ8	95.4	0	1100.9	NA	PE 4	NA	NA	NA	NA	NA	NA	NA	NA
Ppy08g1366.1	A0A498JD43	99.5	5.6e-235	815.8	NA	PE 4	NA	NA	NA	NA	GO:0008375	acetylglucosaminyltransferase activity	GO:0016020	membrane
Ppy08g1368.1	A0A498JA02	97.9	9.2e-145	515.8	NA	PE 4	NA	NA	NA	NA	NA	NA	NA	NA
Ppy08g1369.1	A0A314YEW5	82.6	8.9e-252	872.1	Aspartate--tRNA ligase 2 cytoplasmic	PE 3	NA	IEA	GO:0006422	aspartyl-tRNA aminoacylation	GO:0004815	aspartate-tRNA ligase activity	GO:0005737	cytoplasm
Ppy08g1370.1	A0A314YMA2	87	1.1e-151	538.9	Acetylglutamate kinase chloroplastic	PE 3	NA	IEA	GO:0006526	arginine biosynthetic process	GO:0003991	acetylglutamate kinase activity	GO:0005737	cytoplasm
Ppy08g1372.1	A0A498J868	98.2	0	1213	NA	PE 4	NA	NA	NA	NA	GO:0005249	voltage-gated potassium channel activity	GO:0016021	integral component of membrane
Ppy08g1373.1	A0A498JE26	97.7	8.5e-228	792	NA	PE 4	NA	NA	NA	NA	NA	NA	NA	NA
Ppy08g1374.1	A0A498JDT5	91	0	1570.1	NA	PE 4	NA	NA	NA	NA	NA	NA	NA	NA
Ppy08g1375.1	A0A498JDT5	94.4	4.2e-171	603.2	NA	PE 4	NA	NA	NA	NA	GO:0008270	zinc ion binding	NA	NA
Ppy08g1377.1	A0A498JD53	98.2	0	1397.5	NA	PE 4	NA	NA	NA	NA	GO:0008270	zinc ion binding	NA	NA
Ppy08g1378.1	M5Y376	84.8	3.9e-224	780	NA	PE 4	NA	NA	NA	NA	GO:0015098	molybdate ion transmembrane transporter activity	GO:0016021	integral component of membrane
Ppy08g1379.1	A0A498JAW6	95.2	0	1366.3	NA	PE 4	NA	NA	NA	NA	NA	NA	NA	NA
Ppy08g1380.1	A0A498JAW6	96.8	0	3260.7	NA	PE 4	NA	NA	NA	NA	NA	NA	NA	NA
Ppy08g1384.1	A0A2P6Q1V4	82.3	0	3498	Putative translocation and assembly module TamB	PE 4	NA	NA	NA	NA	NA	NA	GO:0016021	integral component of membrane
Ppy08g1386.1	A0A498J0U4	96.4	3.8e-245	849.7	NA	PE 4	NA	NA	NA	NA	NA	NA	NA	NA
Ppy08g1389.1	M5XGD0	86	3.6e-126	453.8	NA	PE 4	NA	IEA	GO:0015979	photosynthesis	GO:0005509	calcium ion binding	GO:0019898	extrinsic component of membrane
Ppy08g1390.1	A0A498JDU4	97.8	1.3e-98	361.7	NA	PE 4	NA	NA	NA	NA	NA	NA	NA	NA
Ppy08g1391.1	A0A314UJB4	89.1	1.9e-172	607.8	DnaJ homolog subfamily B member 1	PE 4	NA	IEA	GO:0006457	protein folding	GO:0051082	unfolded protein binding	NA	NA
Ppy08g1394.1	A0A498JA24	91.3	0	2097	NA	PE 4	NA	NA	NA	NA	NA	NA	NA	NA
Ppy08g1395.1	A0A1R3ID50	80.2	2.9e-241	837	Serine/threonine protein phosphatase 2A regulatory subunit	PE 3	NA	IEA	GO:0007165	signal transduction	GO:0019888	protein phosphatase regulator activity	GO:0000159	protein phosphatase type 2A complex
Ppy08g1397.1	A0A498JE48	96.5	0	1160.6	NA	PE 4	NA	NA	NA	NA	NA	NA	NA	NA
Ppy08g1398.1	A0A498HLX8	90.3	7.4e-233	808.9	NA	PE 4	NA	NA	NA	NA	NA	NA	NA	NA
Ppy08g1400.1	A0A0T7AQ84	98.3	3.8e-200	699.9	Gibberellin 3 oxidase	PE 2	NA	NA	NA	NA	GO:0016491	oxidoreductase activity	NA	NA
Ppy08g1401.1	A0A498JB50	93.5	8.8e-120	432.6	NA	PE 4	NA	NA	NA	NA	NA	NA	NA	NA
Ppy08g1404.1	A0A314XMT8	82.9	7.3e-156	552.7	Putative 2-oxoglutarate-dependent dioxygenase AOP1	PE 3	NA	NA	NA	NA	GO:0051213	dioxygenase activity	NA	NA
Ppy08g1407.1	A0A251RE51	84.6	0	1604.7	NA	PE 4	NA	NA	NA	NA	NA	NA	NA	NA
Ppy08g1409.1	A0A498JE57	96.8	1.3e-231	804.7	NA	PE 4	NA	NA	NA	NA	GO:0050660	flavin adenine dinucleotide binding	NA	NA
Ppy08g1416.1	A0A498J8A7	89.5	7.6e-64	245.7	NA	PE 4	NA	NA	NA	NA	NA	NA	NA	NA
Ppy08g1417.1	A0A498J8A7	89.5	1.7e-63	244.6	NA	PE 4	NA	NA	NA	NA	NA	NA	NA	NA
Ppy08g1418.1	A0A498J8A7	81.4	2e-92	341.3	NA	PE 4	NA	NA	NA	NA	NA	NA	NA	NA
Ppy08g1424.1	A0A314XPB8	85.9	2e-186	654.4	NA	PE 3	NA	NA	NA	NA	GO:0046872	metal ion binding	NA	NA
Ppy08g1425.1	A0A251RE50	90.5	0	2583.1	NA	PE 3	NA	NA	NA	NA	GO:0005524	ATP binding	GO:0016021	integral component of membrane
Ppy08g1427.1	A0A498JD66	89.8	0	1748.8	NA	PE 4	NA	NA	NA	NA	NA	NA	NA	NA
Ppy08g1429.1	A0A498J6E2	94.2	0	1605.5	NA	PE 4	NA	NA	NA	NA	NA	NA	NA	NA
Ppy08g1432.1	A0A498JA68	95.1	3e-250	866.7	NA	PE 4	NA	NA	NA	NA	NA	NA	NA	NA
Ppy08g1433.1	A0A396H5I4	82.2	1e-87	325.9	Putative V-ATPase proteolipid subunit	PE 3	NA	IEA	GO:0015991	ATP hydrolysis coupled proton transport	GO:0015078	proton transmembrane transporter activity	GO:0033179	proton-transporting V-type ATPase, V0 domain
Ppy08g1435.1	A0A314YTA1	86.3	3.2e-95	350.5	NA	PE 4	NA	NA	NA	NA	NA	NA	NA	NA
Ppy08g1436.1	A0A498J966	99.4	8.3e-89	328.9	NA	PE 4	NA	NA	NA	NA	GO:0016740	transferase activity	NA	NA
Ppy08g1437.1	A0A498JF61	84.1	1e-249	865.1	NA	PE 4	NA	NA	NA	NA	NA	NA	NA	NA
Ppy08g1438.1	A0A498J7P6	94.4	8.7e-74	278.9	NA	PE 4	NA	NA	NA	NA	NA	NA	NA	NA
Ppy08g1439.1	A0A218XKA8	80.3	2.3e-58	227.6	Glutathione synthetase	PE 3	6.3.2.3	NA	NA	NA	GO:0000287	magnesium ion binding	NA	NA
Ppy08g1441.1	A0A498J7P6	85	3.2e-178	627.1	NA	PE 4	NA	NA	NA	NA	NA	NA	NA	NA
Ppy08g1443.1	A0A498HRB5	81.5	1.6e-79	298.5	NA	PE 4	NA	NA	NA	NA	NA	NA	NA	NA
Ppy08g1446.1	A0A498HP21	97.1	1.5e-51	204.5	NA	PE 4	NA	NA	NA	NA	NA	NA	NA	NA
Ppy08g1447.1	A0A2P6PY21	84.2	0	1214.1	Putative 1-deoxy-D-xylulose-5-phosphate synthase	PE 4	2.2.1.7	IEA	GO:0016114	terpenoid biosynthetic process	GO:0008661	1-deoxy-D-xylulose-5-phosphate synthase activity	NA	NA
Ppy08g1450.1	M5XWY3	80.9	0	1430.6	NA	PE 4	NA	IEA	GO:0034765	regulation of ion transmembrane transport	GO:0005249	voltage-gated potassium channel activity	GO:0016021	integral component of membrane
Ppy08g1454.1	A0A498JB83	98.1	3.8e-206	719.9	NA	PE 4	NA	NA	NA	NA	GO:0046872	metal ion binding	GO:0016021	integral component of membrane
Ppy08g1456.1	A0A498JDY9	80.9	1.7e-72	275	NA	PE 4	NA	NA	NA	NA	NA	NA	NA	NA
Ppy08g1457.1	A0A498JDC5	93.4	2.7e-203	710.7	NA	PE 4	NA	NA	NA	NA	NA	NA	NA	NA
Ppy08g1459.1	A0A498JB24	94.4	0	1599.3	NA	PE 4	NA	NA	NA	NA	NA	NA	NA	NA
Ppy08g1460.1	A0A498HR95	83.5	5.7e-174	613.2	NA	PE 4	NA	NA	NA	NA	NA	NA	NA	NA
Ppy08g1461.1	A0A498J8N4	97.1	2e-276	953.7	NA	PE 4	NA	NA	NA	NA	NA	NA	NA	NA
Ppy08g1462.1	A0A498J8D7	96.8	4.4e-162	573.2	NA	PE 4	NA	NA	NA	NA	GO:0004622	lysophospholipase activity	NA	NA
Ppy08g1463.1	A0A498J990	90.5	0	1675.6	NA	PE 4	NA	NA	NA	NA	NA	NA	NA	NA
Ppy08g1469.1	A0A498JB34	92.2	7.2e-93	342.4	NA	PE 4	NA	NA	NA	NA	GO:0046872	metal ion binding	NA	NA
Ppy08g1475.1	L0MZN5	98.6	1e-72	275.4	BZIP transcription factor	PE 2	NA	NA	NA	NA	GO:0003700	DNA-binding transcription factor activity	GO:0005634	nucleus
Ppy08g1476.1	V5K8K3	93.1	0	2106.6	Cellulose synthase	PE 2	2.4.1.12	IEA	GO:0030244	cellulose biosynthetic process	GO:0016760	cellulose synthase (UDP-forming) activity	GO:0016021	integral component of membrane
Ppy08g1477.1	A0A498J8P4	97.1	1e-63	245.4	NA	PE 4	NA	NA	NA	NA	GO:0003676	nucleic acid binding	NA	NA
Ppy08g1478.1	M5XFL0	91.8	1.4e-203	711.4	NA	PE 3	NA	NA	NA	NA	GO:0022857	transmembrane transporter activity	GO:0005739	mitochondrion
Ppy08g1479.1	A0A498IDX4	85	2.3e-48	194.1	NA	PE 4	NA	NA	NA	NA	NA	NA	NA	NA
Ppy08g1480.1	A0A498JF89	97.6	2.7e-66	253.8	NA	PE 4	NA	NA	NA	NA	NA	NA	NA	NA
Ppy08g1481.1	A0A498JE13	86.9	0	1095.1	NA	PE 4	NA	NA	NA	NA	GO:0005524	ATP binding	NA	NA
Ppy08g1482.1	A0A251RE84	88.5	0	1084.3	NA	PE 4	NA	NA	NA	NA	GO:0008270	zinc ion binding	NA	NA
Ppy08g1483.1	A0A314UH33	95.2	2.8e-142	507.3	Putative sugar phosphate/phosphate translocator	PE 4	NA	NA	NA	NA	NA	NA	GO:0016021	integral component of membrane
Ppy08g1486.1	A0A498HU67	85.6	6.3e-140	499.6	NA	PE 4	NA	NA	NA	NA	NA	NA	NA	NA
Ppy08g1489.1	A0A151RLG2	87.4	1.1e-231	805.1	DEAD-box ATP-dependent RNA helicase 56	PE 4	NA	NA	NA	NA	GO:0004386	helicase activity	GO:0016021	integral component of membrane
Ppy08g1490.1	A0A498JFA2	93.6	2.6e-114	414.1	NA	PE 4	NA	NA	NA	NA	GO:0003677	DNA binding	GO:0005634	nucleus
Ppy08g1492.1	A0A498JDF6	82.5	2.7e-40	167.2	NA	PE 4	NA	NA	NA	NA	NA	NA	NA	NA
Ppy08g1494.1	K0E4G2	95.5	0	1224.2	EIN3 binding F-box 1	PE 2	NA	NA	NA	NA	NA	NA	NA	NA
Ppy08g1495.1	A0A498J8R6	97.6	1.5e-252	874.4	NA	PE 4	NA	NA	NA	NA	NA	NA	NA	NA
Ppy08g1499.1	A0A498JFB2	94.7	0	1181.8	NA	PE 4	NA	NA	NA	NA	NA	NA	NA	NA
Ppy08g1502.1	A0A498JS96	95.7	1.2e-287	991.1	NA	PE 4	NA	NA	NA	NA	GO:0022857	transmembrane transporter activity	GO:0016021	integral component of membrane
Ppy08g1504.1	A0A498KB03	95.6	7.7e-64	245.7	NA	PE 4	NA	NA	NA	NA	NA	NA	NA	NA
Ppy08g1505.1	A0A314U8E7	85.7	0	1105.5	Putative clathrin assembly protein	PE 4	NA	IEA	GO:0048268	clathrin coat assembly	GO:0030276	clathrin binding	GO:0030136	clathrin-coated vesicle
Ppy08g1507.1	D9ZIN6	90.3	1.2e-121	438.7	Auxin-responsive protein	PE 2	NA	IEA	GO:0009734	auxin-activated signaling pathway	NA	NA	GO:0005634	nucleus
Ppy08g1509.1	A0A314U710	92	1.3e-182	641.7	Putative UDP-sugar transporter	PE 4	NA	IEA	GO:0008643	carbohydrate transport	NA	NA	GO:0016021	integral component of membrane
Ppy08g1510.1	A0A498HLM2	82.1	1.4e-126	455.3	NA	PE 4	NA	NA	NA	NA	NA	NA	NA	NA
Ppy08g1511.1	A0A498HLM2	83.9	1.6e-65	251.5	NA	PE 4	NA	NA	NA	NA	NA	NA	NA	NA
Ppy08g1516.1	M5XGW0	97.4	1.5e-101	371.7	NA	PE 3	NA	IEA	GO:0009116	nucleoside metabolic process	GO:0003999	adenine phosphoribosyltransferase activity	GO:0005737	cytoplasm
Ppy08g1517.1	A0A498JED0	88.1	0	1254.6	NA	PE 4	NA	NA	NA	NA	GO:0035091	phosphatidylinositol binding	NA	NA
Ppy08g1520.1	A0A498HR39	88.9	4.5e-58	226.5	NA	PE 4	NA	NA	NA	NA	NA	NA	NA	NA
Ppy08g1521.1	M5XG93	98.6	2.1e-119	431	NA	PE 3	NA	IEA	GO:0016192	vesicle-mediated transport	NA	NA	GO:0016021	integral component of membrane
Ppy08g1524.1	Q0ZCE4	81.2	0	2639.8	NA	PE 2	NA	IEA	GO:0009058	biosynthetic process	GO:0030170	pyridoxal phosphate binding	NA	NA
Ppy08g1525.1	A0A498J8T6	94	4.9e-281	969.1	NA	PE 4	NA	NA	NA	NA	NA	NA	NA	NA
Ppy08g1526.1	A0A251REP9	87.3	9.7e-53	208.8	NA	PE 3	NA	IEA	GO:0006486	protein glycosylation	GO:0016757	transferase activity, transferring glycosyl groups	GO:0016021	integral component of membrane
Ppy08g1528.1	A0A251REM9	84.5	1.2e-171	605.1	NA	PE 3	NA	IEA	GO:0006486	protein glycosylation	GO:0016757	transferase activity, transferring glycosyl groups	GO:0016021	integral component of membrane
Ppy08g1529.1	K4HW86	95	0	2033.5	Sucrose phosphate synthase	PE 2	NA	IEA	GO:0005985	sucrose metabolic process	GO:0016157	sucrose synthase activity	NA	NA
Ppy08g1532.1	A0A498JE53	99	2.5e-224	780.4	NA	PE 4	NA	NA	NA	NA	NA	NA	GO:0016021	integral component of membrane
Ppy08g1535.1	A0A498J8J7	92.4	6.6e-59	229.2	NA	PE 4	NA	NA	NA	NA	NA	NA	NA	NA
Ppy08g1536.1	A0A498J9F0	94.1	7.2e-97	355.9	NA	PE 4	NA	NA	NA	NA	NA	NA	NA	NA
Ppy08g1537.1	A0A498HSD6	87.5	0	1883.2	NA	PE 4	NA	NA	NA	NA	NA	NA	NA	NA
Ppy08g1538.1	A0A498JEF2	93.5	4e-121	436.8	NA	PE 4	NA	NA	NA	NA	NA	NA	NA	NA
Ppy08g1540.1	Q5VJQ9	95.6	3.3e-82	307	Mal d 1-like	PE 2	NA	IEA	GO:0006952	defense response	NA	NA	NA	NA
Ppy08g1542.1	A0A2P6PXN4	91.1	7.6e-157	555.8	Putative MEMO1 family protein	PE 3	NA	NA	NA	NA	NA	NA	NA	NA
Ppy08g1544.1	A0A498JAF7	94.4	1.8e-121	438	NA	PE 4	NA	NA	NA	NA	NA	NA	NA	NA
Ppy08g1546.1	M5XFE0	98.7	3.1e-88	327	NA	PE 3	NA	IEA	GO:0006412	translation	GO:0003735	structural constituent of ribosome	GO:0005840	ribosome
Ppy08g1547.1	A0A498JEG1	96	4e-261	902.9	NA	PE 4	NA	NA	NA	NA	NA	NA	NA	NA
Ppy08g1548.1	A0A498HLM1	95.2	1.8e-92	341.3	NA	PE 4	NA	NA	NA	NA	NA	NA	GO:0016021	integral component of membrane
Ppy08g1549.1	A0A498JEG1	97.1	8.7e-264	911.8	NA	PE 4	NA	NA	NA	NA	NA	NA	NA	NA
Ppy08g1550.1	A0A498HLM1	93.2	2.4e-205	717.2	NA	PE 4	NA	NA	NA	NA	NA	NA	GO:0016021	integral component of membrane
Ppy08g1553.1	D9ZJ05	95.7	2.7e-246	853.6	HD domain class transcription factor	PE 2	NA	IEA	GO:0006355	regulation of transcription, DNA-templated	GO:0003677	DNA binding	GO:0005634	nucleus
Ppy08g1558.1	A0A498J8L8	93.2	3.5e-99	363.6	NA	PE 4	NA	NA	NA	NA	NA	NA	NA	NA
Ppy08g1559.1	A0A251RET0	84.5	5.4e-218	759.6	NA	PE 3	NA	NA	NA	NA	GO:0004674	protein serine/threonine kinase activity	GO:0016021	integral component of membrane
Ppy08g1560.1	A0A498JEH1	92.1	0	1177.5	NA	PE 4	NA	NA	NA	NA	NA	NA	NA	NA
Ppy08g1562.1	A0A498JBH7	92.9	0	1298.5	NA	PE 4	NA	NA	NA	NA	NA	NA	NA	NA
Ppy08g1564.1	A0A498JDL7	88.9	2.4e-116	421	NA	PE 4	NA	NA	NA	NA	NA	NA	NA	NA
Ppy08g1566.1	A0A498K164	98	1.9e-50	201.1	NA	PE 4	NA	NA	NA	NA	GO:0004672	protein kinase activity	GO:0016021	integral component of membrane
Ppy08g1567.1	A0A498HTY4	91.3	0	1379.8	NA	PE 4	NA	NA	NA	NA	GO:0005524	ATP binding	NA	NA
Ppy08g1569.1	A0A498HT93	81.9	0	3454.5	NA	PE 4	NA	NA	NA	NA	NA	NA	NA	NA
Ppy08g1570.1	A0A0D4ZXV9	90.6	1.3e-114	415.2	B-Sister-like MADS-box protein	PE 2	NA	IEA	GO:0045944	positive regulation of transcription by RNA polymerase II	GO:0003700	DNA-binding transcription factor activity	GO:0005634	nucleus
Ppy08g1571.1	A0A2P6PXG9	87.8	3.2e-155	550.4	Putative aminocyclopropanecarboxylate oxidase	PE 3	1.14.17.4	NA	NA	NA	GO:0046872	metal ion binding	NA	NA
Ppy08g1572.1	A0A251RF64	86.9	0	1571.6	NA	PE 3	NA	IEA	GO:0019674	NAD metabolic process	GO:0003951	NAD+ kinase activity	NA	NA
Ppy08g1575.1	A0A498JAK6	87.9	3.9e-261	903.3	NA	PE 4	NA	NA	NA	NA	NA	NA	NA	NA
Ppy08g1577.1	A0A498JB09	97.2	0	1543.5	NA	PE 4	NA	NA	NA	NA	GO:0003677	DNA binding	GO:0005634	nucleus
Ppy08g1578.1	A0A498HLD3	89.1	1.3e-78	295	NA	PE 4	NA	NA	NA	NA	NA	NA	NA	NA
Ppy08g1579.1	A0A314U9M6	96.3	3.6e-99	363.6	Proteasome subunit beta	PE 3	3.4.25.1	IEA	GO:0043161	proteasome-mediated ubiquitin-dependent protein catabolic process	GO:0004298	threonine-type endopeptidase activity	GO:0019774	proteasome core complex, beta-subunit complex
Ppy08g1580.1	A0A498JC90	93.6	5.4e-106	386.3	NA	PE 4	NA	NA	NA	NA	NA	NA	NA	NA
Ppy08g1581.1	D9ZJ92	88.4	4.7e-73	276.6	NAC domain class transcription factor	PE 2	NA	IEA	GO:0006355	regulation of transcription, DNA-templated	GO:0003677	DNA binding	GO:0005634	nucleus
Ppy08g1582.1	A0A498J5C9	97.5	0	3979.5	NA	PE 4	NA	NA	NA	NA	NA	NA	NA	NA
Ppy08g1583.1	A0A251RF57	89.7	9.4e-181	635.6	NA	PE 4	NA	IEA	GO:0006260	DNA replication	GO:0005524	ATP binding	NA	NA
Ppy08g1584.1	M5XKL2	86.6	0	1943.3	NA	PE 3	NA	IEA	GO:0007018	microtubule-based movement	GO:0003777	microtubule motor activity	NA	NA
Ppy08g1585.1	A0A498J711	96.6	4.4e-199	696.4	NA	PE 4	NA	NA	NA	NA	NA	NA	NA	NA
Ppy08g1586.1	M5XBG8	86.4	2.9e-213	743.8	Aldehyde dehydrogenase	PE 3	NA	IEA	GO:0006081	cellular aldehyde metabolic process	GO:0016620	oxidoreductase activity, acting on the aldehyde or oxo group of donors, NAD or NADP as acceptor	NA	NA
Ppy08g1587.1	A0A067XJ37	99.2	4.6e-225	783.1	Stroma ascorbate peroxidase	PE 2	1.11.1.11	IEA	GO:0006979	response to oxidative stress	GO:0016688	L-ascorbate peroxidase activity	GO:0016021	integral component of membrane
Ppy08g1588.1	A0A498HX27	85.9	0	1506.9	NA	PE 4	NA	NA	NA	NA	NA	NA	NA	NA
Ppy08g1591.1	A0A2P6PXC0	80.6	1.3e-236	821.6	Protein disulfide-isomerase	PE 3	5.3.4.1	IEA	GO:0045454	cell redox homeostasis	GO:0003756	protein disulfide isomerase activity	GO:0005623	cell
Ppy08g1592.1	A0A498J5N6	92.5	8.8e-133	475.7	NA	PE 4	NA	NA	NA	NA	NA	NA	NA	NA
Ppy08g1594.1	A0A2R6R3U6	82.1	1.6e-200	701.4	Delta-aminolevulinic acid dehydratase	PE 3	4.2.1.24	IEA	GO:0006779	porphyrin-containing compound biosynthetic process	GO:0004655	porphobilinogen synthase activity	NA	NA
Ppy08g1595.1	A0A498J8D0	96.8	2.2e-278	960.3	NA	PE 4	NA	NA	NA	NA	GO:0016787	hydrolase activity	NA	NA
Ppy08g1599.1	A0A0A7G359	99.4	2.2e-84	314.3	V-type proton ATPase proteolipid subunit	PE 2	NA	IEA	GO:0015991	ATP hydrolysis coupled proton transport	GO:0015078	proton transmembrane transporter activity	GO:0033179	proton-transporting V-type ATPase, V0 domain
Ppy08g1600.1	A0A498JC71	98.2	6.6e-186	652.5	NA	PE 4	NA	NA	NA	NA	NA	NA	NA	NA
Ppy08g1602.1	A0A498JAX0	98.3	0	1102	NA	PE 4	NA	NA	NA	NA	GO:0010277	chlorophyllide a oxygenase [overall] activity	NA	NA
Ppy08g1604.1	A0A498J824	96.5	0	1301.6	NA	PE 4	NA	NA	NA	NA	NA	NA	NA	NA
Ppy08g1605.1	W8TP75	93.5	2.3e-139	497.7	Photosystem II 22 kDa protein	PE 2	NA	NA	NA	NA	NA	NA	GO:0009507	chloroplast
Ppy08g1608.1	A0A498J9Y2	84.4	1.5e-264	914.8	NA	PE 4	NA	NA	NA	NA	NA	NA	NA	NA
Ppy08g1609.1	A0A498J9Y2	87.6	2.8e-42	173.7	NA	PE 4	NA	NA	NA	NA	NA	NA	NA	NA
Ppy08g1611.1	A0A498JAX8	98.4	0	1367.4	NA	PE 4	NA	NA	NA	NA	GO:0003824	catalytic activity	NA	NA
Ppy08g1612.1	A0A251RFG8	91.2	6.5e-195	682.6	NA	PE 3	NA	NA	NA	NA	GO:0016491	oxidoreductase activity	NA	NA
Ppy08g1616.1	A0A498J597	97.4	1.7e-54	214.5	NA	PE 4	NA	NA	NA	NA	NA	NA	NA	NA
Ppy08g1617.1	A0A251N6Y1	83.5	2.9e-179	630.9	NA	PE 3	NA	IEA	GO:0006310	DNA recombination	GO:0005524	ATP binding	NA	NA
Ppy08g1618.1	A0A498J8C1	100	2.4e-199	697.2	NA	PE 4	NA	NA	NA	NA	NA	NA	GO:0016021	integral component of membrane
Ppy08g1619.1	A0A498JAV3	90.9	3.4e-82	307	NA	PE 4	NA	NA	NA	NA	NA	NA	NA	NA
Ppy08g1621.1	A0A498JAW9	97.4	4.3e-128	459.9	NA	PE 4	NA	NA	NA	NA	NA	NA	NA	NA
Ppy08g1626.1	A0A498J584	97.4	2.9e-234	813.5	NA	PE 4	NA	NA	NA	NA	NA	NA	NA	NA
Ppy08g1627.1	A0A498J5K4	95.7	1.2e-148	528.5	NA	PE 4	NA	NA	NA	NA	NA	NA	NA	NA
Ppy08g1629.1	A0A498J8B1	95.8	4.8e-252	872.8	NA	PE 4	NA	NA	NA	NA	NA	NA	NA	NA
Ppy08g1631.1	A0A498J7Z2	97.9	3.3e-213	743.4	NA	PE 4	NA	NA	NA	NA	NA	NA	NA	NA
Ppy08g1632.1	A0A498JAU2	90.4	2.6e-89	330.9	NA	PE 4	NA	NA	NA	NA	NA	NA	NA	NA
Ppy08g1633.1	A0A498JFJ7	84.5	1.5e-100	368.6	NA	PE 4	NA	NA	NA	NA	NA	NA	NA	NA
Ppy08g1637.1	A0A498JFJ7	83.3	7.4e-36	152.5	NA	PE 4	NA	NA	NA	NA	NA	NA	NA	NA
Ppy08g1638.1	A0A498JD94	94.5	5.2e-74	279.6	NA	PE 4	NA	NA	NA	NA	GO:0003729	mRNA binding	GO:0009570	chloroplast stroma
Ppy08g1639.1	A0A498JGL0	96.2	3.8e-98	360.1	NA	PE 4	NA	NA	NA	NA	NA	NA	NA	NA
Ppy08g1640.1	A0A498JGL0	84.3	1.9e-77	291.2	NA	PE 4	NA	NA	NA	NA	NA	NA	NA	NA
Ppy08g1642.1	A0A251RGN7	90.4	0	1243	NA	PE 4	NA	IEA	GO:0005975	carbohydrate metabolic process	GO:0004553	hydrolase activity, hydrolyzing O-glycosyl compounds	NA	NA
Ppy08g1643.1	A0A498JAG8	97.8	0	1988	NA	PE 4	NA	NA	NA	NA	NA	NA	NA	NA
Ppy08g1645.1	A0A314UKR4	91.7	8e-215	748.8	Queuine tRNA-ribosyltransferase catalytic subunit 1	PE 3	2.4.2.29	IEA	GO:0101030	tRNA-guanine transglycosylation	GO:0046872	metal ion binding	GO:0005737	cytoplasm
Ppy08g1646.1	D9ZJ11	82.7	1.1e-122	442.2	HD domain class transcription factor	PE 2	NA	NA	NA	NA	GO:0003700	DNA-binding transcription factor activity	GO:0005634	nucleus
Ppy08g1647.1	A0A498JG31	82.9	1.5e-181	638.3	NA	PE 4	NA	NA	NA	NA	NA	NA	NA	NA
Ppy08g1650.1	A0A498JGJ8	95	7.3e-80	299.3	NA	PE 4	NA	NA	NA	NA	NA	NA	NA	NA
Ppy08g1651.1	M5XAN7	87.2	1.3e-268	927.9	NA	PE 4	NA	IEA	GO:0006004	fucose metabolic process	GO:0016757	transferase activity, transferring glycosyl groups	NA	NA
Ppy08g1652.1	M5Y4S2	80.9	1.9e-226	787.7	NA	PE 4	NA	IEA	GO:0006004	fucose metabolic process	GO:0016757	transferase activity, transferring glycosyl groups	NA	NA
Ppy08g1653.1	M5XDR6	89.1	1.1e-273	944.9	NA	PE 4	NA	IEA	GO:0048481	plant ovule development	GO:0004828	serine-tRNA ligase activity	GO:0005739	mitochondrion
Ppy08g1654.1	A0A3L6EN73	100	5.5e-70	266.2	Histone H3.3	PE 3	NA	NA	NA	NA	GO:0003677	DNA binding	GO:0000786	nucleosome
Ppy08g1655.1	A0A498JAF9	93.5	7.1e-78	292.7	NA	PE 4	NA	NA	NA	NA	NA	NA	NA	NA
Ppy08g1656.1	M5XQF5	80.5	1.2e-150	535.4	NA	PE 4	NA	IEA	GO:0030007	cellular potassium ion homeostasis	NA	NA	GO:0005634	nucleus
Ppy08g1658.1	A0A076VC19	95.6	2.5e-188	660.6	Sucrose non-fermenting-1-related protein kinase 2.7	PE 2	NA	NA	NA	NA	GO:0004674	protein serine/threonine kinase activity	NA	NA
Ppy08g1659.1	M5XY30	86.8	6.3e-157	556.2	Annexin	PE 3	NA	NA	NA	NA	GO:0005509	calcium ion binding	NA	NA
Ppy08g1661.1	Q9M3V8	94.8	1.8e-130	468	40S ribosomal protein S6	PE 2	NA	IEA	GO:0006412	translation	GO:0003735	structural constituent of ribosome	GO:0005840	ribosome
Ppy08g1662.1	A0A498JBD1	96.3	0	1986.5	NA	PE 4	NA	NA	NA	NA	NA	NA	NA	NA
Ppy08g1663.1	A0A0M3TBB3	95.7	0	1039.6	Phospho-2-dehydro-3-deoxyheptonate aldolase	PE 2	2.5.1.54	IEA	GO:0009423	chorismate biosynthetic process	GO:0003849	3-deoxy-7-phosphoheptulonate synthase activity	GO:0009507	chloroplast
Ppy08g1666.1	A0A498JD64	96.9	2e-163	577.8	NA	PE 4	NA	NA	NA	NA	NA	NA	NA	NA
Ppy08g1667.1	A0A498JG11	92.9	7.5e-171	602.4	NA	PE 4	NA	NA	NA	NA	NA	NA	NA	NA
Ppy08g1668.1	A0A498JG11	96.5	2.1e-175	617.8	NA	PE 4	NA	NA	NA	NA	NA	NA	NA	NA
Ppy08g1670.1	A0A498JGI1	90.4	3.7e-167	590.1	NA	PE 4	NA	NA	NA	NA	NA	NA	NA	NA
Ppy08g1671.1	A0A498JGI1	92	3.6e-170	600.1	NA	PE 4	NA	NA	NA	NA	NA	NA	NA	NA
Ppy08g1672.1	M5XR78	83.6	5.3e-248	859.4	Glycosyltransferase	PE 3	2.4.1.-	NA	NA	NA	GO:0016758	transferase activity, transferring hexosyl groups	NA	NA
Ppy08g1676.1	A0A498IN37	83.3	2.1e-112	407.9	NA	PE 4	NA	NA	NA	NA	NA	NA	NA	NA
Ppy08g1677.1	A0A498HHE4	85.8	1.5e-46	188	NA	PE 4	NA	NA	NA	NA	NA	NA	NA	NA
Ppy08g1678.1	M5XR78	84.1	3.1e-248	860.1	Glycosyltransferase	PE 3	2.4.1.-	NA	NA	NA	GO:0016758	transferase activity, transferring hexosyl groups	NA	NA
Ppy08g1679.1	A0A314UN56	83.6	3.7e-242	840.1	Glycosyltransferase	PE 3	2.4.1.-	NA	NA	NA	GO:0016758	transferase activity, transferring hexosyl groups	NA	NA
Ppy08g1680.1	A0A498JAD3	94.3	1.3e-161	571.6	NA	PE 4	NA	NA	NA	NA	GO:0003723	RNA binding	NA	NA
Ppy08g1682.1	A0A498JAN1	96.8	0	1390.6	NA	PE 4	NA	NA	NA	NA	GO:0008168	methyltransferase activity	GO:0016021	integral component of membrane
Ppy08g1683.1	A0A314Y6N1	86.4	1.4e-204	714.9	Protein ROOT PRIMORDIUM DEFECTIVE 1	PE 4	NA	NA	NA	NA	NA	NA	NA	NA
Ppy08g1684.1	A0A498JCA4	94.9	0	1285.4	NA	PE 4	NA	NA	NA	NA	NA	NA	NA	NA
Ppy08g1685.1	A0A498JD42	93.1	0	2025	NA	PE 4	NA	NA	NA	NA	NA	NA	NA	NA
Ppy08g1686.1	A0A498HXR6	93.9	1.4e-166	588.2	NA	PE 4	NA	NA	NA	NA	NA	NA	NA	NA
Ppy08g1687.1	A0A498JFE2	98.2	2.1e-122	441	NA	PE 4	NA	NA	NA	NA	NA	NA	NA	NA
Ppy08g1688.1	A9NUG8	80.8	1.1e-107	392.5	NA	PE 2	NA	NA	NA	NA	GO:0019904	protein domain specific binding	NA	NA
Ppy08g1689.1	A0A498HWN4	89.3	1.3e-157	558.5	NA	PE 4	NA	NA	NA	NA	NA	NA	NA	NA
Ppy08g1691.1	A0A498JAC4	98.9	1.7e-150	534.6	NA	PE 4	NA	NA	NA	NA	GO:0004722	protein serine/threonine phosphatase activity	NA	NA
Ppy08g1692.1	A0A498JAM2	83.6	9.3e-117	422.5	NA	PE 4	NA	NA	NA	NA	NA	NA	NA	NA
Ppy08g1695.1	A0A498JC91	92.7	4.4e-143	510	NA	PE 4	NA	NA	NA	NA	NA	NA	NA	NA
Ppy08g1696.1	A0A498HT76	96.2	0	1350.5	NA	PE 4	NA	NA	NA	NA	GO:0009882	blue light photoreceptor activity	NA	NA
Ppy08g1698.1	A0A498JGF5	97	3.2e-210	733.4	NA	PE 4	NA	NA	NA	NA	NA	NA	NA	NA
Ppy08g1699.1	A0A314XRD7	87.3	6e-51	202.6	Signal peptidase complex-like protein DTM1	PE 4	NA	IEA	GO:0048658	anther wall tapetum development	GO:0008233	peptidase activity	GO:0016021	integral component of membrane
Ppy08g1700.1	F6HV21	82	3.9e-54	213.4	NA	PE 4	NA	IBA	GO:0018364	peptidyl-glutamine methylation	GO:0008168	methyltransferase activity	NA	NA
Ppy08g1701.1	M5XMX2	93.7	4.7e-268	926	NA	PE 4	NA	NA	NA	NA	NA	NA	GO:0016021	integral component of membrane
Ppy08g1702.1	A0A251RIV6	82.8	5.1e-200	699.9	NA	PE 3	NA	NA	NA	NA	GO:0022857	transmembrane transporter activity	GO:0016021	integral component of membrane
Ppy08g1707.1	A0A498JD44	91.5	0	1153.7	NA	PE 4	NA	NA	NA	NA	NA	NA	NA	NA
Ppy08g1708.1	A0A498JC82	95.1	2.8e-127	457.2	NA	PE 4	NA	NA	NA	NA	NA	NA	NA	NA
Ppy08g1709.1	A0A314UUS5	89.6	1.7e-270	934.1	Sugar transport protein 5	PE 3	NA	IEA	GO:0008643	carbohydrate transport	GO:0022857	transmembrane transporter activity	GO:0016021	integral component of membrane
Ppy08g1711.1	A0A498JGE6	90.7	4.3e-146	520	NA	PE 4	NA	NA	NA	NA	GO:0003723	RNA binding	NA	NA
Ppy08g1713.1	A0A498JB85	93.9	0	1384	NA	PE 4	NA	NA	NA	NA	NA	NA	NA	NA
Ppy08g1714.1	A0A498JAA6	100	1.7e-138	494.6	NA	PE 4	NA	NA	NA	NA	NA	NA	NA	NA
Ppy08g1716.1	M5XQH5	90.5	1.3e-268	927.9	NA	PE 4	NA	IEA	GO:0055085	transmembrane transport	NA	NA	GO:0016021	integral component of membrane
Ppy08g1717.1	A0A498JD07	96.4	6.8e-236	818.9	NA	PE 4	NA	NA	NA	NA	NA	NA	NA	NA
Ppy08g1718.1	A0A498JFB7	96.2	0	1377.1	NA	PE 4	NA	NA	NA	NA	NA	NA	NA	NA
Ppy08g1719.1	A0A498JFW9	91.9	3.4e-199	696.8	NA	PE 4	NA	NA	NA	NA	NA	NA	NA	NA
Ppy08g1720.1	A0A498JGD8	96.1	3.8e-201	703.4	NA	PE 4	NA	NA	NA	NA	NA	NA	NA	NA
Ppy08g1723.1	A0A498JA96	97.1	2e-207	724.2	NA	PE 4	NA	NA	NA	NA	NA	NA	NA	NA
Ppy08g1724.1	A0A498HWU1	99.2	1.6e-226	787.7	NA	PE 4	NA	NA	NA	NA	NA	NA	GO:0016021	integral component of membrane
Ppy08g1726.1	A0A314UVN5	90.4	1.9e-239	830.9	Putative WD repeat-containing protein C2A9.03 isoform X1	PE 4	NA	NA	NA	NA	NA	NA	NA	NA
Ppy08g1727.1	A0A314UY33	81.7	0	1312.7	Putative beta-D-xylosidase 7	PE 4	NA	IEA	GO:0005975	carbohydrate metabolic process	GO:0004553	hydrolase activity, hydrolyzing O-glycosyl compounds	NA	NA
Ppy08g1728.1	M5XRW4	87.8	0	2449.1	NA	PE 4	NA	NA	NA	NA	NA	NA	NA	NA
Ppy08g1729.1	A0A498JH33	97.3	3.6e-188	660.2	NA	PE 4	NA	NA	NA	NA	NA	NA	NA	NA
Ppy08g1730.1	A0A314UXW4	90.4	1.1e-175	618.6	2 3-bisphosphoglycerate-dependent phosphoglycerate mutase-like	PE 3	NA	IEA	GO:0006096	glycolytic process	GO:0004619	phosphoglycerate mutase activity	NA	NA
Ppy08g1731.1	A0A251N0S0	93.4	5.5e-116	419.9	NA	PE 4	NA	IEA	GO:0045454	cell redox homeostasis	NA	NA	GO:0005623	cell
Ppy08g1735.1	A0A314UY43	88.6	2.2e-268	927.2	Glucan 1 3-beta-glucosidase A	PE 3	NA	IEA	GO:0005975	carbohydrate metabolic process	GO:0051015	actin filament binding	NA	NA
Ppy08g1737.1	G0Z810	88.2	9.2e-77	288.9	NA	PE 2	NA	NA	NA	NA	NA	NA	NA	NA
Ppy08g1739.1	A0A498JAI1	93.5	9.1e-106	385.6	NA	PE 4	NA	NA	NA	NA	NA	NA	NA	NA
Ppy08g1741.1	A0A0A0KQ87	83.7	0	3838.9	NA	PE 4	NA	IEA	GO:0006633	fatty acid biosynthetic process	GO:0046872	metal ion binding	NA	NA
Ppy08g1745.1	M5XLB1	92.3	0	1203.3	NA	PE 3	NA	NA	NA	NA	GO:0008271	secondary active sulfate transmembrane transporter activity	GO:0005886	plasma membrane
Ppy08g1747.1	A0A314UVE2	85.3	1.5e-288	994.6	Low affinity sulfate transporter 3 isoform X1	PE 3	NA	NA	NA	NA	GO:0008271	secondary active sulfate transmembrane transporter activity	GO:0016021	integral component of membrane
Ppy08g1754.1	M5XFZ2	85.5	4.7e-70	266.5	NA	PE 4	NA	IEA	GO:0030001	metal ion transport	GO:0046872	metal ion binding	NA	NA
Ppy08g1755.1	A0A498J9N5	95.6	7e-113	409.5	NA	PE 4	NA	NA	NA	NA	NA	NA	NA	NA
Ppy08g1757.1	A0A498J831	98.3	7e-62	239.2	NA	PE 4	NA	NA	NA	NA	NA	NA	NA	NA
Ppy08g1758.1	A0A498J5E0	97.5	0	4125.9	NA	PE 4	NA	NA	NA	NA	NA	NA	NA	NA
Ppy08g1759.1	D5L127	91.7	5.3e-45	183	AP2 domain class transcription factor	PE 2	NA	IEA	GO:0007165	signal transduction	GO:0003677	DNA binding	GO:0005634	nucleus
Ppy08g1761.1	A0A498JBW2	91.1	6e-111	402.9	NA	PE 4	NA	NA	NA	NA	NA	NA	NA	NA
Ppy08g1767.1	A0A251RGA2	88.4	9.7e-200	698.7	NA	PE 4	NA	IEA	GO:0002098	tRNA wobble uridine modification	GO:0016300	tRNA (uracil) methyltransferase activity	NA	NA
Ppy08g1768.1	A0A498JAN5	97.7	3.7e-295	1016.1	NA	PE 4	NA	NA	NA	NA	NA	NA	NA	NA
Ppy08g1770.1	A0A251RDK3	84	3.1e-41	170.2	NA	PE 3	NA	NA	NA	NA	GO:0008168	methyltransferase activity	NA	NA
Ppy08g1774.1	A0A314UVT3	81.2	0	1068.1	NA	PE 4	NA	IEA	GO:0035556	intracellular signal transduction	GO:0009055	electron transfer activity	GO:0005623	cell
Ppy08g1776.1	A0A498J7T1	93.8	1.3e-110	401.7	NA	PE 4	NA	NA	NA	NA	NA	NA	NA	NA
Ppy08g1777.1	A0A498J6Q6	93.5	6.5e-159	562.8	NA	PE 4	NA	NA	NA	NA	NA	NA	NA	NA
Ppy08g1779.1	A0A314UVR0	85	7.3e-179	629.4	Transcription factor TGA3 isoform X3	PE 4	NA	IEA	GO:0006351	transcription, DNA-templated	GO:0003700	DNA-binding transcription factor activity	NA	NA
Ppy08g1780.1	A0A482LX53	97.4	1.7e-150	534.6	DnaJ1	PE 2	NA	NA	NA	NA	NA	NA	NA	NA
Ppy08g1781.1	A0A498J512	97.5	1.2e-178	628.6	NA	PE 4	NA	NA	NA	NA	GO:0016874	ligase activity	NA	NA
Ppy08g1782.1	M5Y2R7	84.1	4.5e-189	663.3	RHOMBOID-like protein	PE 3	3.4.21.-	NA	NA	NA	GO:0004252	serine-type endopeptidase activity	GO:0016021	integral component of membrane
Ppy08g1783.1	A0A498JAP5	97.2	1.3e-178	628.2	NA	PE 4	NA	NA	NA	NA	NA	NA	GO:0016021	integral component of membrane
Ppy08g1785.1	A0A498I1T6	85.2	2.2e-182	641	NA	PE 4	NA	NA	NA	NA	NA	NA	NA	NA
Ppy08g1786.1	A0A498I1T6	85	3.1e-72	273.9	NA	PE 4	NA	NA	NA	NA	NA	NA	NA	NA
Ppy08g1787.1	A0A498J855	94.7	9.6e-166	585.5	NA	PE 4	NA	NA	NA	NA	NA	NA	NA	NA
Ppy08g1788.1	A0A498J855	94.9	0	1146.7	NA	PE 4	NA	NA	NA	NA	NA	NA	NA	NA
Ppy08g1789.1	A0A314UMH0	87.3	1.7e-216	754.6	Eukaryotic translation initiation factor 5-like	PE 4	NA	NA	NA	NA	GO:0003743	translation initiation factor activity	NA	NA
Ppy08g1790.1	A0A498J521	96.9	7.1e-49	195.7	NA	PE 4	NA	NA	NA	NA	NA	NA	GO:0016021	integral component of membrane
Ppy08g1791.1	A0A251RG41	93	9.5e-219	761.9	Hexosyltransferase	PE 3	2.4.1.-	IEA	GO:0006486	protein glycosylation	GO:0008378	galactosyltransferase activity	GO:0000139	Golgi membrane
Ppy08g1792.1	A0A498HW96	89.3	9.7e-239	828.6	NA	PE 4	NA	NA	NA	NA	NA	NA	NA	NA
Ppy08g1794.1	A0A2P2KDL4	89.2	3.6e-236	820.1	Histone acetyltransferase	PE 3	2.3.1.48	IEA	GO:0006355	regulation of transcription, DNA-templated	GO:0004402	histone acetyltransferase activity	GO:0005634	nucleus
Ppy08g1795.1	A0A251RGK1	80.4	0	2455.2	NA	PE 4	NA	IEA	GO:0035556	intracellular signal transduction	GO:0046872	metal ion binding	NA	NA
Ppy08g1797.1	A0A498J7U8	98.4	0	1170.6	NA	PE 4	NA	NA	NA	NA	NA	NA	NA	NA
Ppy08g1798.1	A0A498JAT4	95.9	0	1110.9	NA	PE 4	NA	NA	NA	NA	GO:0004672	protein kinase activity	NA	NA
Ppy08g1800.1	A0A498JBH0	93.9	1.1e-103	378.6	NA	PE 4	NA	NA	NA	NA	NA	NA	NA	NA
Ppy08g1803.1	A0A0M4P4G3	99.7	0	1862.8	Nitrate reductase	PE 2	NA	IEA	GO:0006809	nitric oxide biosynthetic process	GO:0043546	molybdopterin cofactor binding	NA	NA
Ppy08g1806.1	A0A498I1V6	92.4	2.6e-76	287.3	NA	PE 4	NA	NA	NA	NA	GO:0005509	calcium ion binding	NA	NA
Ppy08g1809.1	A0A498J5G7	87.8	2.5e-158	560.8	NA	PE 4	NA	NA	NA	NA	NA	NA	NA	NA
Ppy08g1819.1	A0A498J6T4	98.5	0	1590.9	NA	PE 4	NA	NA	NA	NA	GO:0016308	1-phosphatidylinositol-4-phosphate 5-kinase activity	NA	NA
Ppy08g1820.1	A0A498J5H7	97	0	1600.9	NA	PE 4	NA	NA	NA	NA	NA	NA	NA	NA
Ppy08g1821.1	A0A498HWQ9	80.1	6.1e-123	443	NA	PE 4	NA	NA	NA	NA	NA	NA	NA	NA
Ppy08g1822.1	A0A498JC14	98.4	1.6e-256	887.5	NA	PE 4	NA	NA	NA	NA	GO:0003676	nucleic acid binding	NA	NA
Ppy08g1824.1	M5XAM5	86.2	0	1035	NA	PE 4	NA	IEA	GO:0006004	fucose metabolic process	GO:0016757	transferase activity, transferring glycosyl groups	GO:0016021	integral component of membrane
Ppy08g1827.1	A0A498J9T7	97.4	3.2e-160	567	NA	PE 4	NA	NA	NA	NA	NA	NA	GO:0016021	integral component of membrane
Ppy08g1830.1	A0A498J7W6	91.5	1.7e-226	787.7	NA	PE 4	NA	NA	NA	NA	NA	NA	GO:0016021	integral component of membrane
Ppy08g1837.1	A0A251RFP5	80.5	1.9e-33	144.4	NA	PE 3	NA	NA	NA	NA	GO:0046872	metal ion binding	NA	NA
Ppy08g1839.1	M5XL03	83.8	0	1451	NA	PE 4	NA	IEA	GO:0048544	recognition of pollen	GO:0005524	ATP binding	GO:0016021	integral component of membrane
Ppy08g1840.1	A0A498JC26	98.3	2.9e-95	350.5	NA	PE 4	NA	NA	NA	NA	NA	NA	NA	NA
Ppy08g1841.1	M5XPD1	81.4	0	1759.6	DIS3-like exonuclease 2	PE 3	3.1.13.-	IEA	GO:1990074	polyuridylation-dependent mRNA catabolic process	GO:0003723	RNA binding	GO:0000932	P-body
Ppy08g1842.1	A0A498J9U6	94.2	1.8e-239	830.9	NA	PE 4	NA	NA	NA	NA	NA	NA	NA	NA
Ppy08g1843.1	A0A498I1T5	88.4	9.4e-65	249.2	NA	PE 4	NA	NA	NA	NA	NA	NA	NA	NA
Ppy08g1846.1	A0A314YSX4	85.4	8e-247	855.5	Nodulation-signaling pathway 2 protein	PE 3	NA	NA	NA	NA	NA	NA	NA	NA
Ppy08g1848.1	G8HAB1	83.4	6.2e-199	696.4	PLP-dependent aminotransferase	PE 2	NA	IEA	GO:0009058	biosynthetic process	GO:0030170	pyridoxal phosphate binding	NA	NA
Ppy08g1849.1	M5XUH5	80.5	2.8e-247	857.1	NA	PE 4	NA	IEA	GO:0006817	phosphate ion transport	GO:0005315	inorganic phosphate transmembrane transporter activity	GO:0016021	integral component of membrane
Ppy08g1850.1	A0A498J9V8	97.3	4.2e-260	899.4	NA	PE 4	NA	NA	NA	NA	NA	NA	GO:0016021	integral component of membrane
Ppy08g1851.1	A0A498J7Y3	91.2	7e-158	559.3	NA	PE 4	NA	NA	NA	NA	NA	NA	NA	NA
Ppy08g1853.1	A0A498J899	92.4	1.3e-98	361.7	NA	PE 4	NA	NA	NA	NA	NA	NA	NA	NA
Ppy08g1854.1	A0A251RFT0	85.1	8.6e-51	202.2	Glutaredoxin-like protein	PE 3	NA	IEA	GO:0055114	oxidation-reduction process	NA	NA	NA	NA
Ppy08g1862.1	A0A498JBH0	92.9	4.6e-102	373.2	NA	PE 4	NA	NA	NA	NA	NA	NA	NA	NA
Ppy08g1864.1	A0A498JAT4	95.5	0	1105.1	NA	PE 4	NA	NA	NA	NA	GO:0004672	protein kinase activity	NA	NA
Ppy08g1865.1	A0A498J7U8	98.4	0	1169.1	NA	PE 4	NA	NA	NA	NA	NA	NA	NA	NA
Ppy08g1866.1	A0A498JAP2	96	0	2357	NA	PE 4	NA	NA	NA	NA	NA	NA	NA	NA
Ppy08g1867.1	A0A2P6PI22	92.1	1.3e-242	841.3	Histone acetyltransferase	PE 3	2.3.1.48	IEA	GO:0006355	regulation of transcription, DNA-templated	GO:0004402	histone acetyltransferase activity	GO:0005634	nucleus
Ppy08g1869.1	A0A498HW96	87.6	1.6e-236	821.2	NA	PE 4	NA	NA	NA	NA	NA	NA	NA	NA
Ppy08g1870.1	A0A251RG41	92.8	1.2e-218	761.5	Hexosyltransferase	PE 3	2.4.1.-	IEA	GO:0006486	protein glycosylation	GO:0008378	galactosyltransferase activity	GO:0000139	Golgi membrane
Ppy08g1871.1	A0A498J521	96.9	7.1e-49	195.7	NA	PE 4	NA	NA	NA	NA	NA	NA	GO:0016021	integral component of membrane
Ppy08g1872.1	A0A314UMH0	87.3	1.7e-216	754.6	Eukaryotic translation initiation factor 5-like	PE 4	NA	NA	NA	NA	GO:0003743	translation initiation factor activity	NA	NA
Ppy08g1873.1	A0A498J855	94.6	0	1142.5	NA	PE 4	NA	NA	NA	NA	NA	NA	NA	NA
Ppy08g1874.1	A0A498J855	94.7	1.5e-166	588.2	NA	PE 4	NA	NA	NA	NA	NA	NA	NA	NA
Ppy08g1875.1	A0A498I1T6	82.5	0	1219.5	NA	PE 4	NA	NA	NA	NA	NA	NA	NA	NA
Ppy08g1876.1	A0A498JAP5	96.9	6.5e-178	625.9	NA	PE 4	NA	NA	NA	NA	NA	NA	GO:0016021	integral component of membrane
Ppy08g1877.1	M5Y2R7	83.4	8.4e-188	659.1	RHOMBOID-like protein	PE 3	3.4.21.-	NA	NA	NA	GO:0004252	serine-type endopeptidase activity	GO:0016021	integral component of membrane
Ppy08g1879.1	A0A482LX53	97.8	4.4e-151	536.6	DnaJ1	PE 2	NA	NA	NA	NA	NA	NA	NA	NA
Ppy08g1880.1	A0A251RIF1	85	2.5e-176	620.9	NA	PE 4	NA	IEA	GO:0006351	transcription, DNA-templated	GO:0043565	sequence-specific DNA binding	NA	NA
Ppy08g1881.1	A0A498J6Q6	94.8	1.6e-162	574.7	NA	PE 4	NA	NA	NA	NA	NA	NA	NA	NA
Ppy08g1884.1	A0A498JAM3	90.9	0	1279.2	NA	PE 4	NA	NA	NA	NA	NA	NA	NA	NA
Ppy08g1889.1	A0A498JAN5	97.3	7e-294	1011.9	NA	PE 4	NA	NA	NA	NA	NA	NA	NA	NA
Ppy08g1890.1	A0A251RGA2	87.9	2.4e-198	694.1	NA	PE 4	NA	IEA	GO:0002098	tRNA wobble uridine modification	GO:0016300	tRNA (uracil) methyltransferase activity	NA	NA
Ppy08g1895.1	A0A498JBW2	92.4	1.3e-82	308.5	NA	PE 4	NA	NA	NA	NA	NA	NA	NA	NA
Ppy08g1896.1	D5L127	83.4	4.3e-104	380.6	AP2 domain class transcription factor	PE 2	NA	IEA	GO:0007165	signal transduction	GO:0003677	DNA binding	GO:0005634	nucleus
Ppy08g1897.1	A0A498J5E0	97.2	0	4109.3	NA	PE 4	NA	NA	NA	NA	NA	NA	NA	NA
Ppy08g1898.1	A0A498J831	98.3	7e-62	239.2	NA	PE 4	NA	NA	NA	NA	NA	NA	NA	NA
Ppy08g1900.1	A0A498J9N5	95.6	1.1e-113	412.1	NA	PE 4	NA	NA	NA	NA	NA	NA	NA	NA
Ppy08g1901.1	M5XFZ2	86.8	4.3e-71	270	NA	PE 4	NA	IEA	GO:0030001	metal ion transport	GO:0046872	metal ion binding	NA	NA
Ppy08g1907.1	A0A498J7Q6	89.6	0	1249.6	NA	PE 4	NA	NA	NA	NA	NA	NA	NA	NA
Ppy08g1909.1	M5XLB1	92	0	1197.6	NA	PE 3	NA	NA	NA	NA	GO:0008271	secondary active sulfate transmembrane transporter activity	GO:0005886	plasma membrane
Ppy08g1911.1	A0A1J6K658	81.3	0	3727.9	Acetyl-coa carboxylase 1	PE 4	NA	IEA	GO:0006633	fatty acid biosynthetic process	GO:0005524	ATP binding	NA	NA
Ppy08g1912.1	A0A498JAI1	91.2	4.2e-106	386.7	NA	PE 4	NA	NA	NA	NA	NA	NA	NA	NA
Ppy08g1914.1	G0Z810	89.4	4.9e-78	293.1	NA	PE 2	NA	NA	NA	NA	NA	NA	NA	NA
Ppy08g1916.1	A0A314UY43	87.6	3.8e-268	926.4	Glucan 1 3-beta-glucosidase A	PE 3	NA	IEA	GO:0005975	carbohydrate metabolic process	GO:0051015	actin filament binding	NA	NA
Ppy08g1917.1	A0A314UY43	89.2	1.1e-270	934.9	Glucan 1 3-beta-glucosidase A	PE 3	NA	IEA	GO:0005975	carbohydrate metabolic process	GO:0051015	actin filament binding	NA	NA
Ppy08g1918.1	A0A498J5P7	87	2.2e-98	361.3	NA	PE 4	NA	NA	NA	NA	NA	NA	NA	NA
Ppy08g1920.1	A0A314UXW4	91	1e-176	622.1	2 3-bisphosphoglycerate-dependent phosphoglycerate mutase-like	PE 3	NA	IEA	GO:0006096	glycolytic process	GO:0004619	phosphoglycerate mutase activity	NA	NA
Ppy08g1921.1	A0A498JH33	97.3	3.6e-188	660.2	NA	PE 4	NA	NA	NA	NA	NA	NA	NA	NA
Ppy08g1922.1	M5XRW4	88.6	0	2453.7	NA	PE 4	NA	NA	NA	NA	NA	NA	NA	NA
Ppy08g1923.1	A0A314UY33	81.5	0	1311.2	Putative beta-D-xylosidase 7	PE 4	NA	IEA	GO:0005975	carbohydrate metabolic process	GO:0004553	hydrolase activity, hydrolyzing O-glycosyl compounds	NA	NA
Ppy08g1924.1	A0A314UVN5	90	1.2e-238	828.2	Putative WD repeat-containing protein C2A9.03 isoform X1	PE 4	NA	NA	NA	NA	NA	NA	NA	NA
Ppy08g1925.1	A0A1P8VHT3	85.6	1.6e-168	594.7	DREB6.1	PE 2	NA	NA	NA	NA	GO:0003677	DNA binding	GO:0005634	nucleus
Ppy08g1926.1	A0A498HWU1	98.7	5.9e-226	785.8	NA	PE 4	NA	NA	NA	NA	NA	NA	GO:0016021	integral component of membrane
Ppy08g1927.1	A0A498JA96	94.6	4e-206	719.9	NA	PE 4	NA	NA	NA	NA	NA	NA	NA	NA
Ppy08g1929.1	A0A498JGD8	96.9	1.6e-202	708	NA	PE 4	NA	NA	NA	NA	NA	NA	NA	NA
Ppy08g1930.1	A0A498JFW9	94.2	2e-204	714.1	NA	PE 4	NA	NA	NA	NA	NA	NA	NA	NA
Ppy08g1931.1	A0A314UX78	81.7	0	1144.4	TPR repeat-containing thioredoxin TTL1	PE 4	NA	IEA	GO:0045454	cell redox homeostasis	NA	NA	GO:0005623	cell
Ppy08g1932.1	A0A498JD07	97.1	6.5e-239	828.9	NA	PE 4	NA	NA	NA	NA	NA	NA	NA	NA
Ppy08g1933.1	M5XQH5	90.3	6e-269	929.1	NA	PE 4	NA	IEA	GO:0055085	transmembrane transport	NA	NA	GO:0016021	integral component of membrane
Ppy08g1934.1	A0A498HWR3	82.2	5.8e-165	583.2	NA	PE 4	NA	NA	NA	NA	NA	NA	NA	NA
Ppy08g1937.1	A0A498JAA6	99.4	4.7e-181	636.3	NA	PE 4	NA	NA	NA	NA	NA	NA	NA	NA
Ppy08g1938.1	A0A498JB85	94.6	0	1392.5	NA	PE 4	NA	NA	NA	NA	NA	NA	NA	NA
Ppy08g1945.1	A0A498JGE6	90.9	7.5e-140	499.2	NA	PE 4	NA	NA	NA	NA	GO:0003723	RNA binding	NA	NA
Ppy08g1947.1	A0A498HR41	85.5	7.5e-247	855.5	NA	PE 4	NA	NA	NA	NA	NA	NA	NA	NA
Ppy08g1948.1	A0A498JC82	95.1	2.8e-127	457.2	NA	PE 4	NA	NA	NA	NA	NA	NA	NA	NA
Ppy08g1949.1	A0A498JD44	87.4	0	1088.6	NA	PE 4	NA	NA	NA	NA	NA	NA	NA	NA
Ppy08g1950.1	A0A251RIV6	87.5	1.2e-186	655.2	NA	PE 3	NA	NA	NA	NA	GO:0022857	transmembrane transporter activity	GO:0016021	integral component of membrane
Ppy08g1951.1	A0A314UST4	92	2e-267	924.1	NA	PE 4	NA	NA	NA	NA	NA	NA	NA	NA
Ppy08g1952.1	A0A498JB95	99.2	5.8e-65	249.6	NA	PE 4	NA	NA	NA	NA	GO:0008168	methyltransferase activity	NA	NA
Ppy08g1953.1	A0A314XRD7	87.3	6e-51	202.6	Signal peptidase complex-like protein DTM1	PE 4	NA	IEA	GO:0048658	anther wall tapetum development	GO:0008233	peptidase activity	GO:0016021	integral component of membrane
Ppy08g1954.1	A0A498JGF5	97	3.2e-210	733.4	NA	PE 4	NA	NA	NA	NA	NA	NA	NA	NA
Ppy08g1956.1	A0A498HT76	96.2	0	1350.5	NA	PE 4	NA	NA	NA	NA	GO:0009882	blue light photoreceptor activity	NA	NA
Ppy08g1957.1	A0A498JC91	92.7	4.4e-143	510	NA	PE 4	NA	NA	NA	NA	NA	NA	NA	NA
Ppy08g1960.1	A0A498JAM2	83.7	5.3e-97	356.7	NA	PE 4	NA	NA	NA	NA	NA	NA	NA	NA
Ppy08g1961.1	A0A498JAC4	99.6	2.1e-150	534.3	NA	PE 4	NA	NA	NA	NA	GO:0004722	protein serine/threonine phosphatase activity	NA	NA
Ppy08g1963.1	A0A498HWN4	89.3	1.3e-157	558.5	NA	PE 4	NA	NA	NA	NA	NA	NA	NA	NA
Ppy08g1964.1	A0A314UVH5	86.4	2.4e-92	341.3	14-3-3 protein 7	PE 3	NA	NA	NA	NA	GO:0019904	protein domain specific binding	NA	NA
Ppy08g1965.1	A0A498JFE2	98.7	7.2e-123	442.6	NA	PE 4	NA	NA	NA	NA	NA	NA	NA	NA
Ppy08g1966.1	A0A498HXR6	94.2	1.7e-167	591.3	NA	PE 4	NA	NA	NA	NA	NA	NA	NA	NA
Ppy08g1967.1	A0A498JD42	93.3	0	2026.1	NA	PE 4	NA	NA	NA	NA	NA	NA	NA	NA
Ppy08g1968.1	A0A498JCA4	95.2	0	1287.7	NA	PE 4	NA	NA	NA	NA	NA	NA	NA	NA
Ppy08g1969.1	M5XDB8	85.6	6.1e-205	716.1	NA	PE 4	NA	NA	NA	NA	NA	NA	NA	NA
Ppy08g1970.1	A0A498JAN1	97.1	0	1398.3	NA	PE 4	NA	NA	NA	NA	GO:0008168	methyltransferase activity	GO:0016021	integral component of membrane
Ppy08g1971.1	A0A498JAD3	94	6.4e-161	569.3	NA	PE 4	NA	NA	NA	NA	GO:0003723	RNA binding	NA	NA
Ppy08g1972.1	A0A314UN56	83.6	2.5e-242	840.5	Glycosyltransferase	PE 3	2.4.1.-	NA	NA	NA	GO:0016758	transferase activity, transferring hexosyl groups	NA	NA
Ppy08g1973.1	M5XR78	84.1	4.1e-248	859.8	Glycosyltransferase	PE 3	2.4.1.-	NA	NA	NA	GO:0016758	transferase activity, transferring hexosyl groups	NA	NA
Ppy08g1976.1	M5XR78	82.6	8.5e-246	852	Glycosyltransferase	PE 3	2.4.1.-	NA	NA	NA	GO:0016758	transferase activity, transferring hexosyl groups	NA	NA
Ppy08g1977.1	M5XR78	83.6	2.6e-247	857.1	Glycosyltransferase	PE 3	2.4.1.-	NA	NA	NA	GO:0016758	transferase activity, transferring hexosyl groups	NA	NA
Ppy08g1978.1	A0A498JGI1	97.9	7.7e-190	665.6	NA	PE 4	NA	NA	NA	NA	NA	NA	NA	NA
Ppy08g1979.1	A0A498JGI1	90.4	4.9e-167	589.7	NA	PE 4	NA	NA	NA	NA	NA	NA	NA	NA
Ppy08g1980.1	A0A498JG11	95.5	1.6e-173	611.3	NA	PE 4	NA	NA	NA	NA	NA	NA	NA	NA
Ppy08g1982.1	A0A498JG11	93.9	1.2e-171	605.1	NA	PE 4	NA	NA	NA	NA	NA	NA	NA	NA
Ppy08g1983.1	A0A498JD64	96.9	2e-163	577.8	NA	PE 4	NA	NA	NA	NA	NA	NA	NA	NA
Ppy08g1985.1	A0A498JCD0	97	1.4e-188	661.4	NA	PE 4	NA	NA	NA	NA	NA	NA	NA	NA
Ppy08g1987.1	A0A0M3TBB3	95.9	0	1040.8	Phospho-2-dehydro-3-deoxyheptonate aldolase	PE 2	2.5.1.54	IEA	GO:0009423	chorismate biosynthetic process	GO:0003849	3-deoxy-7-phosphoheptulonate synthase activity	GO:0009507	chloroplast
Ppy08g1988.1	A0A498JBD1	96.6	0	1998	NA	PE 4	NA	NA	NA	NA	NA	NA	NA	NA
Ppy08g1989.1	Q9M3V8	94.8	1.8e-130	468	40S ribosomal protein S6	PE 2	NA	IEA	GO:0006412	translation	GO:0003735	structural constituent of ribosome	GO:0005840	ribosome
Ppy08g1990.1	M5XY30	86.1	5.3e-156	553.1	Annexin	PE 3	NA	NA	NA	NA	GO:0005509	calcium ion binding	NA	NA
Ppy08g1991.1	A0A076VC19	95	1.6e-187	657.9	Sucrose non-fermenting-1-related protein kinase 2.7	PE 2	NA	NA	NA	NA	GO:0004674	protein serine/threonine kinase activity	NA	NA
Ppy08g1993.1	M5XQF5	80.5	3.4e-150	533.9	NA	PE 4	NA	IEA	GO:0030007	cellular potassium ion homeostasis	NA	NA	GO:0005634	nucleus
Ppy08g1994.1	A0A498JAF9	95.3	7.6e-76	285.8	NA	PE 4	NA	NA	NA	NA	NA	NA	NA	NA
Ppy08g1995.1	A0A3L6EN73	100	5.5e-70	266.2	Histone H3.3	PE 3	NA	NA	NA	NA	GO:0003677	DNA binding	GO:0000786	nucleosome
Ppy08g1996.1	M5XDR6	91.8	3.5e-277	956.4	NA	PE 4	NA	IEA	GO:0048481	plant ovule development	GO:0004828	serine-tRNA ligase activity	GO:0005739	mitochondrion
Ppy08g1997.1	M5Y4S2	80.5	2.8e-225	783.9	NA	PE 4	NA	IEA	GO:0006004	fucose metabolic process	GO:0016757	transferase activity, transferring glycosyl groups	NA	NA
Ppy08g1998.1	M5XAN7	87.2	9.8e-269	928.3	NA	PE 4	NA	IEA	GO:0006004	fucose metabolic process	GO:0016757	transferase activity, transferring glycosyl groups	NA	NA
Ppy08g1999.1	A0A498JGJ8	95	7.3e-80	299.3	NA	PE 4	NA	NA	NA	NA	NA	NA	NA	NA
Ppy08g2004.1	D9ZJ11	83.7	3e-123	444.1	HD domain class transcription factor	PE 2	NA	NA	NA	NA	GO:0003700	DNA-binding transcription factor activity	GO:0005634	nucleus
Ppy08g2005.1	A0A314UKR4	91.7	8e-215	748.8	Queuine tRNA-ribosyltransferase catalytic subunit 1	PE 3	2.4.2.29	IEA	GO:0101030	tRNA-guanine transglycosylation	GO:0046872	metal ion binding	GO:0005737	cytoplasm
Ppy08g2007.1	A0A498JAG8	97.4	0	1980.7	NA	PE 4	NA	NA	NA	NA	NA	NA	NA	NA
Ppy08g2008.1	A0A251RGN7	90.2	0	1241.9	NA	PE 4	NA	IEA	GO:0005975	carbohydrate metabolic process	GO:0004553	hydrolase activity, hydrolyzing O-glycosyl compounds	NA	NA
Ppy08g2010.1	A0A498JGL0	84.3	1.9e-77	291.2	NA	PE 4	NA	NA	NA	NA	NA	NA	NA	NA
Ppy08g2011.1	A0A498JGL0	96.2	3.8e-98	360.1	NA	PE 4	NA	NA	NA	NA	NA	NA	NA	NA
Ppy08g2012.1	A0A498JD94	94.5	5.2e-74	279.6	NA	PE 4	NA	NA	NA	NA	GO:0003729	mRNA binding	GO:0009570	chloroplast stroma
Ppy08g2013.1	A0A498JFJ7	87.8	2.2e-114	414.5	NA	PE 4	NA	NA	NA	NA	NA	NA	NA	NA
Ppy08g2015.1	A0A498JD94	95.4	4.2e-172	606.7	NA	PE 4	NA	NA	NA	NA	NA	NA	NA	NA
Ppy08g2018.1	A0A498JAS6	94.6	8e-51	202.2	NA	PE 4	NA	NA	NA	NA	NA	NA	NA	NA
Ppy08g2020.1	A0A498JGL8	94	3.6e-176	620.2	NA	PE 4	NA	NA	NA	NA	NA	NA	NA	NA
Ppy08g2021.1	D9ZIP5	97.1	2.5e-174	614	BHLH domain class transcription factor	PE 2	NA	NA	NA	NA	GO:0046983	protein dimerization activity	NA	NA
Ppy08g2022.1	A0A498K2C7	84.9	5.9e-58	226.1	NA	PE 4	NA	NA	NA	NA	NA	NA	NA	NA
Ppy08g2023.1	A0A498JFK7	98.1	3.8e-242	839.7	NA	PE 4	NA	NA	NA	NA	NA	NA	NA	NA
Ppy08g2024.1	A0A498JCG4	90.1	0	1922.9	NA	PE 4	NA	NA	NA	NA	NA	NA	NA	NA
Ppy08g2025.1	A0A498JDA3	99.1	2.2e-195	684.1	NA	PE 4	NA	NA	NA	NA	NA	NA	NA	NA
Ppy08g2029.1	A0A1V0IMC6	95.4	1.6e-66	254.6	Ribosomal protein S2	PE 3	NA	IEA	GO:0006412	translation	GO:0003735	structural constituent of ribosome	GO:0009507	chloroplast
Ppy08g2030.1	A0A498JGB8	97	9.8e-199	695.3	NA	PE 4	NA	NA	NA	NA	GO:0005215	transporter activity	GO:0016021	integral component of membrane
Ppy08g2034.1	A0A498HXL0	85.1	9.3e-96	352.4	NA	PE 4	NA	NA	NA	NA	NA	NA	NA	NA
Ppy08g2035.1	M5Y0H6	84.3	8.4e-108	392.5	NA	PE 3	NA	NA	NA	NA	NA	NA	NA	NA
Ppy08g2038.1	A0A498JAH0	95.2	1.5e-269	931	NA	PE 4	NA	NA	NA	NA	NA	NA	NA	NA
Ppy08g2040.1	A0A498JD06	98.1	0	1639	NA	PE 4	NA	NA	NA	NA	NA	NA	NA	NA
Ppy08g2043.1	A0A498JF88	94.8	1.3e-173	611.7	NA	PE 4	NA	NA	NA	NA	NA	NA	NA	NA
Ppy08g2044.1	M5XPJ2	88.7	1.9e-284	980.7	NAD(P)H-hydrate epimerase	PE 3	5.1.99.6	IEA	GO:0008615	pyridoxine biosynthetic process	GO:0004733	pyridoxamine-phosphate oxidase activity	NA	NA
Ppy08g2046.1	A0A097F6G8	87.3	0	1089.7	Auxin signaling F-box protein 5	PE 2	NA	NA	NA	NA	NA	NA	NA	NA
Ppy08g2047.1	A0A498JB48	98	4.9e-172	606.3	NA	PE 4	NA	NA	NA	NA	NA	NA	NA	NA
Ppy08g2048.1	A0A498JA66	93.7	3.2e-114	413.7	NA	PE 4	NA	NA	NA	NA	GO:0003677	DNA binding	NA	NA
Ppy08g2050.1	A0A498JAG1	94.2	4.6e-279	962.6	NA	PE 4	NA	NA	NA	NA	NA	NA	NA	NA
Ppy08g2051.1	A0A498JCX3	95.5	6.7e-121	436	NA	PE 4	NA	NA	NA	NA	NA	NA	NA	NA
Ppy08g2052.1	A0A498JF78	93.2	0	1429.5	NA	PE 4	NA	NA	NA	NA	NA	NA	NA	NA
Ppy08g2053.1	A0A498JFS7	93.4	1.1e-225	785	NA	PE 4	NA	NA	NA	NA	NA	NA	NA	NA
Ppy08g2054.1	A0A498HWG9	87.8	6.8e-177	622.9	NA	PE 4	NA	NA	NA	NA	NA	NA	NA	NA
Ppy08g2055.1	A0A498JH04	95.4	8.5e-96	352.4	NA	PE 4	NA	NA	NA	NA	NA	NA	NA	NA
Ppy08g2057.1	A0A314UMA8	82.3	1.3e-80	302	Protein CutA chloroplastic	PE 4	NA	IEA	GO:0010038	response to metal ion	NA	NA	NA	NA
Ppy08g2058.1	A0A314UPB0	94.8	4.7e-130	466.8	14-3-3-like protein GF14 kappa	PE 3	NA	NA	NA	NA	GO:0019904	protein domain specific binding	NA	NA
Ppy08g2059.1	A0A498JAF1	97.9	9.5e-296	1018.1	NA	PE 4	NA	NA	NA	NA	NA	NA	NA	NA
Ppy08g2061.1	A0A2P5DB20	84.9	0	1052	Glucose-6-phosphate isomerase	PE 3	5.3.1.9	IEA	GO:0006096	glycolytic process	GO:0004347	glucose-6-phosphate isomerase activity	NA	NA
Ppy08g2062.1	A0A498JF68	96	0	2356.3	NA	PE 4	NA	NA	NA	NA	NA	NA	NA	NA
Ppy08g2063.1	A0A1S8ABF9	81.4	7e-161	569.7	Phosphoribosylformylglycinamidine cyclo-ligase	PE 3	NA	IEA	GO:0006189	'de novo' IMP biosynthetic process	GO:0004641	phosphoribosylformylglycinamidine cyclo-ligase activity	NA	NA
Ppy08g2066.1	A0A498JCV4	90.4	1e-142	508.8	NA	PE 4	NA	NA	NA	NA	NA	NA	NA	NA
Ppy08g2067.1	A0A498JCY8	96	2.3e-218	760.8	NA	PE 4	NA	NA	NA	NA	NA	NA	NA	NA
Ppy08g2068.1	A0A498JFR0	91.2	2.8e-137	490.7	NA	PE 4	NA	NA	NA	NA	NA	NA	NA	NA
Ppy08g2071.1	A0A498JGY6	89	0	1525	NA	PE 4	NA	NA	NA	NA	NA	NA	NA	NA
Ppy08g2072.1	A0A314UA93	90	1.8e-159	564.7	Mitochondrial uncoupling protein 5	PE 3	NA	IEA	GO:0006839	mitochondrial transport	GO:0022857	transmembrane transporter activity	GO:0016021	integral component of membrane
Ppy08g2074.1	S5M5M3	99.8	0	1135.9	Pectinesterase	PE 2	3.1.1.11	IEA	GO:0042545	cell wall modification	GO:0030599	pectinesterase activity	NA	NA
Ppy08g2075.1	A0A498JCX0	97.3	3.6e-229	796.6	NA	PE 4	NA	NA	NA	NA	NA	NA	NA	NA
Ppy08g2076.1	M5XBP2	83.5	1.4e-107	391.7	NA	PE 3	NA	IEA	GO:0043067	regulation of programmed cell death	GO:0004190	aspartic-type endopeptidase activity	NA	NA
Ppy08g2079.1	M5XBP2	87.3	8e-94	345.9	NA	PE 3	NA	IEA	GO:0043067	regulation of programmed cell death	GO:0004190	aspartic-type endopeptidase activity	NA	NA
Ppy08g2080.1	A0A2P6PH32	86.3	0	1593.6	Eukaryotic translation initiation factor 3 subunit C	PE 3	NA	IEA	GO:0001732	formation of cytoplasmic translation initiation complex	GO:0031369	translation initiation factor binding	GO:0033290	eukaryotic 48S preinitiation complex
Ppy08g2081.1	A0A498JF49	96.4	0	2150.2	NA	PE 4	NA	NA	NA	NA	NA	NA	NA	NA
Ppy08g2082.1	A0A498JFZ4	96.3	3.9e-183	643.3	NA	PE 4	NA	NA	NA	NA	GO:0003700	DNA-binding transcription factor activity	GO:0005634	nucleus
Ppy08g2084.1	A0A251RH78	96.8	1.8e-206	721.1	NA	PE 3	NA	IEA	GO:0016192	vesicle-mediated transport	NA	NA	GO:0005802	trans-Golgi network
Ppy08g2085.1	A0A498JGX7	83	3.5e-153	543.9	NA	PE 4	NA	NA	NA	NA	NA	NA	NA	NA
Ppy08g2086.1	A0A498JGX7	88.8	5e-106	386.7	NA	PE 4	NA	NA	NA	NA	NA	NA	NA	NA
Ppy08g2087.1	A0A498JB13	96.8	1.5e-178	628.2	NA	PE 4	NA	NA	NA	NA	NA	NA	NA	NA
Ppy08g2089.1	A0A0D5CUL7	94	6.4e-63	242.7	Dormancy-associated MADS-box transcription factor	PE 2	NA	NA	NA	NA	GO:0003677	DNA binding	GO:0005634	nucleus
Ppy08g2091.1	A0A498JAB1	81.3	2.1e-155	551.2	NA	PE 4	NA	NA	NA	NA	NA	NA	NA	NA
Ppy08g2092.1	A0A498JAB1	92.6	4.5e-58	226.5	NA	PE 4	NA	NA	NA	NA	GO:0008234	cysteine-type peptidase activity	NA	NA
Ppy08g2095.1	A6XN18	86.9	1.1e-254	881.7	Expressed protein	PE 4	NA	IEA	GO:0006004	fucose metabolic process	GO:0016757	transferase activity, transferring glycosyl groups	GO:0016021	integral component of membrane
Ppy08g2096.1	A6XN19	80.8	0	1107.4	Expressed protein	PE 4	NA	IEA	GO:0055085	transmembrane transport	NA	NA	GO:0016021	integral component of membrane
Ppy08g2097.1	A0A251RHT2	87.4	0	2174.1	NA	PE 3	NA	IEA	GO:0007018	microtubule-based movement	GO:0005524	ATP binding	NA	NA
Ppy08g2099.1	A0A498HV41	89.3	7.4e-74	279.3	NA	PE 4	NA	NA	NA	NA	NA	NA	NA	NA
Ppy08g2102.1	M5Y1Q0	89.5	0	1267.7	NADPH--cytochrome P450 reductase	PE 3	1.6.2.4	NA	NA	NA	GO:0050660	flavin adenine dinucleotide binding	GO:0005789	endoplasmic reticulum membrane
Ppy08g2104.1	A0A498JGV0	94.1	0	1184.1	NA	PE 4	NA	NA	NA	NA	NA	NA	NA	NA
Ppy08g2107.1	A0A498JA94	95.8	3.3e-207	723.4	NA	PE 4	NA	NA	NA	NA	NA	NA	NA	NA
Ppy08g2108.1	A0A498JF07	95.9	0	1359.7	NA	PE 4	NA	NA	NA	NA	NA	NA	NA	NA
Ppy08g2110.1	A0A498JAX6	89.8	6.2e-125	449.5	NA	PE 4	NA	NA	NA	NA	NA	NA	NA	NA
Ppy08g2111.1	A0A498JAX6	95.5	3.3e-110	400.6	NA	PE 4	NA	NA	NA	NA	NA	NA	NA	NA
Ppy08g2112.1	A0A498J9Z0	95.5	0	1910.6	NA	PE 4	NA	NA	NA	NA	GO:0004672	protein kinase activity	NA	NA
Ppy08g2114.1	A0A251RH79	89.5	0	5774.1	NA	PE 4	NA	NA	NA	NA	NA	NA	NA	NA
Ppy08g2118.1	A0A498J9Y3	84.4	3.9e-152	540.4	NA	PE 4	NA	NA	NA	NA	NA	NA	NA	NA
Ppy08g2120.1	A0A498J9Y3	88	4.4e-118	426.8	NA	PE 4	NA	NA	NA	NA	NA	NA	NA	NA
Ppy08g2121.1	A0A498J9Y3	87	2.5e-51	204.1	NA	PE 4	NA	NA	NA	NA	NA	NA	NA	NA
Ppy08g2122.1	A0A498J9Y3	85.7	1.5e-203	711.4	NA	PE 4	NA	NA	NA	NA	NA	NA	NA	NA
Ppy08g2124.1	A0A498JBT2	81.7	3.3e-120	434.1	NA	PE 4	NA	NA	NA	NA	NA	NA	GO:0016021	integral component of membrane
Ppy08g2125.1	A0A498JBT2	95.7	0	4983.7	NA	PE 4	NA	NA	NA	NA	NA	NA	GO:0016021	integral component of membrane
Ppy08g2126.1	A0A498JFS9	98.2	1.3e-150	535	NA	PE 4	NA	NA	NA	NA	NA	NA	NA	NA
Ppy08g2127.1	A0A251RH77	81.8	3.2e-185	650.6	NA	PE 4	NA	IEA	GO:0002229	defense response to oomycetes	NA	NA	GO:0016021	integral component of membrane
Ppy08g2128.1	A0A251RHY1	81.4	0	1683.3	NA	PE 3	NA	IEA	GO:0007018	microtubule-based movement	GO:0008017	microtubule binding	NA	NA
Ppy08g2129.1	A0A498JCL7	98	0	6536.1	NA	PE 4	NA	NA	NA	NA	GO:0004839	ubiquitin activating enzyme activity	NA	NA
Ppy08g2132.1	A0A498JCP7	85.2	2.2e-216	754.2	NA	PE 4	NA	NA	NA	NA	NA	NA	NA	NA
Ppy08g2139.1	A0A2N9J3Y1	80.2	4.5e-89	330.5	E3 ubiquitin protein ligase	PE 3	2.3.2.27	IEA	GO:0010390	histone monoubiquitination	GO:0004842	ubiquitin-protein transferase activity	GO:0005634	nucleus
Ppy08g2142.1	A0A498HUA5	81.2	0	1991.5	NA	PE 4	NA	NA	NA	NA	NA	NA	NA	NA
Ppy08g2144.1	A0A498JA25	95.1	4.6e-113	409.8	NA	PE 4	NA	NA	NA	NA	GO:0008270	zinc ion binding	GO:0016021	integral component of membrane
Ppy08g2145.1	M5XU58	81	3.3e-51	203.8	NA	PE 4	NA	NA	NA	NA	GO:0003700	DNA-binding transcription factor activity	GO:0005634	nucleus
Ppy08g2146.1	A0A498JFP3	97.7	0	1209.1	NA	PE 4	NA	NA	NA	NA	NA	NA	GO:0016020	membrane
Ppy08g2148.1	M5XIC3	83.9	1e-276	954.9	NA	PE 4	NA	IEA	GO:0055085	transmembrane transport	NA	NA	GO:0005886	plasma membrane
Ppy08g2149.1	A0A314UDX0	84.7	1.5e-95	351.7	Oligopeptide transporter 2	PE 4	NA	IEA	GO:0055085	transmembrane transport	NA	NA	GO:0016021	integral component of membrane
Ppy08g2150.1	A0A2G9GB08	85.1	1.7e-252	874.4	Serine hydroxymethyltransferase	PE 3	2.1.2.1	IEA	GO:0019264	glycine biosynthetic process from serine	GO:0030170	pyridoxal phosphate binding	NA	NA
Ppy08g2151.1	A0A0U3BQY0	94.7	2e-244	847.4	Non-specific serine/threonine protein kinase	PE 2	2.7.11.1	IEA	GO:0007165	signal transduction	GO:0005524	ATP binding	GO:0005886	plasma membrane
Ppy08g2153.1	A0A1B1UZZ5	98.6	0	1346.3	Phosphoenolpyruvate carboxykinase	PE 2	NA	IEA	GO:0006094	gluconeogenesis	GO:0004612	phosphoenolpyruvate carboxykinase (ATP) activity	NA	NA
Ppy08g2154.1	A0A314YFP8	84.1	2.8e-245	850.5	Glutamyl-tRNA reductase	PE 3	1.2.1.70	IEA	GO:0006782	protoporphyrinogen IX biosynthetic process	GO:0008883	glutamyl-tRNA reductase activity	NA	NA
Ppy08g2156.1	A0A498JBN5	94.8	0	1616.3	NA	PE 4	NA	NA	NA	NA	NA	NA	NA	NA
Ppy08g2157.1	D9ZIM9	98.5	3e-186	653.7	Auxin-responsive protein	PE 2	NA	IEA	GO:0006355	regulation of transcription, DNA-templated	NA	NA	GO:0005634	nucleus
Ppy08g2158.1	A0A498JES6	89.9	1.8e-56	221.1	NA	PE 4	NA	NA	NA	NA	NA	NA	NA	NA
Ppy08g2159.1	A0A498JFD7	97.8	6.6e-203	709.1	NA	PE 4	NA	NA	NA	NA	GO:0046983	protein dimerization activity	NA	NA
Ppy08g2160.1	A0A251RHL7	85.3	1.4e-170	601.7	NA	PE 4	NA	NA	NA	NA	NA	NA	NA	NA
Ppy08g2161.1	A0A498JCH5	94.8	1.1e-269	931.4	NA	PE 4	NA	NA	NA	NA	NA	NA	GO:0016021	integral component of membrane
Ppy08g2162.1	A0A498JER8	94	2.9e-292	1006.5	NA	PE 4	NA	NA	NA	NA	NA	NA	NA	NA
Ppy08g2164.1	A0A314XQ81	82.9	0	2468.7	Pleiotropic drug resistance protein 2	PE 3	NA	NA	NA	NA	GO:0005524	ATP binding	GO:0016021	integral component of membrane
Ppy08g2166.1	A0A061FE10	96.6	8.6e-100	365.5	Ubiquitin-fold modifier-conjugating enzyme 1	PE 3	NA	NA	NA	NA	NA	NA	NA	NA
Ppy08g2167.1	A0A498HUZ0	80.9	6.5e-55	216.1	NA	PE 4	NA	NA	NA	NA	NA	NA	NA	NA
Ppy08g2168.1	M5XXH3	87.1	2.4e-209	730.7	Glycosyltransferases	PE 3	2.4.-.-	IEA	GO:0010584	pollen exine formation	GO:0015018	galactosylgalactosylxylosylprotein 3-beta-glucuronosyltransferase activity	GO:0000139	Golgi membrane
Ppy08g2169.1	E0CNU9	81	4.1e-241	836.6	Protein DETOXIFICATION	PE 3	NA	IBA	GO:0006855	drug transmembrane transport	GO:0042910	xenobiotic transmembrane transporter activity	GO:0017119	Golgi transport complex
Ppy08g2170.1	S4VLJ2	95.6	9.2e-280	964.9	Sucrose transporter	PE 2	NA	NA	NA	NA	GO:0008515	sucrose transmembrane transporter activity	GO:0005887	integral component of plasma membrane
Ppy08g2171.1	A0A498JGJ5	95.6	0	1872.8	NA	PE 4	NA	NA	NA	NA	NA	NA	NA	NA
Ppy08g2172.1	A0A314XMN9	83.8	0	1641.3	Receptor-like protein kinase HAIKU2	PE 3	NA	NA	NA	NA	GO:0005524	ATP binding	GO:0016021	integral component of membrane
Ppy08g2173.1	M1WMW5	97.9	6.5e-101	369.4	SLF-interacting Skp1-like protein 1	PE 2	NA	IEA	GO:0006511	ubiquitin-dependent protein catabolic process	GO:0016301	kinase activity	NA	NA
Ppy08g2174.1	A0A2P6PFX1	84.3	0	1629.4	NA	PE 3	NA	NA	NA	NA	GO:0005524	ATP binding	GO:0016021	integral component of membrane
Ppy08g2175.1	A0A2R6QY57	97.3	1.1e-260	901.4	Tubulin alpha chain	PE 3	NA	IEA	GO:0007017	microtubule-based process	GO:0003924	GTPase activity	GO:0005874	microtubule
Ppy08g2176.1	A0A498HST3	90.9	4.8e-293	1009.2	NA	PE 4	NA	NA	NA	NA	NA	NA	NA	NA
Ppy08g2177.1	A0A498JBK2	84.5	0	1144	NA	PE 4	NA	NA	NA	NA	NA	NA	NA	NA
Ppy08g2178.1	A0A498JCE9	95.9	0	1552	NA	PE 4	NA	NA	NA	NA	NA	NA	NA	NA
Ppy08g2179.1	A0A251RHV5	82.3	3.5e-259	896.7	NA	PE 4	NA	IEA	GO:0015810	aspartate transmembrane transport	GO:0015172	acidic amino acid transmembrane transporter activity	GO:0005886	plasma membrane
Ppy08g2180.1	A0A498JFA4	97.1	0	1347.8	NA	PE 4	NA	NA	NA	NA	GO:0003723	RNA binding	NA	NA
Ppy08g2181.1	A0A498JFJ9	92.6	4e-207	723.4	NA	PE 4	NA	NA	NA	NA	NA	NA	NA	NA
Ppy08g2184.1	A0A498J9P7	97.3	9.8e-257	888.3	NA	PE 4	NA	NA	NA	NA	NA	NA	NA	NA
Ppy08g2188.1	A0A314YCX2	90.6	3.6e-177	623.6	Protein phosphatase methylesterase 1	PE 3	3.1.1.-	IEA	GO:0006482	protein demethylation	GO:0051723	protein methylesterase activity	NA	NA
Ppy08g2189.1	A0A0A0KPD8	93.7	2.2e-56	220.7	NA	PE 3	NA	NA	NA	NA	GO:0046872	metal ion binding	GO:0005739	mitochondrion
Ppy08g2190.1	A0A498JBI4	94.8	1.3e-270	934.5	NA	PE 4	NA	NA	NA	NA	NA	NA	NA	NA
Ppy08g2193.1	A0A498JF79	97.2	6.8e-97	355.9	NA	PE 4	NA	NA	NA	NA	GO:0003677	DNA binding	GO:0005634	nucleus
Ppy08g2194.1	A0A498JFH6	97.2	4.7e-116	419.9	NA	PE 4	NA	NA	NA	NA	NA	NA	NA	NA
Ppy08g2196.1	A0A314Y8I5	81.5	1.5e-153	545	Protein ABHD11	PE 4	NA	NA	NA	NA	NA	NA	NA	NA
Ppy08g2198.1	A0A498J9X2	95.5	7.6e-96	352.4	NA	PE 4	NA	NA	NA	NA	NA	NA	NA	NA
Ppy08g2200.1	A0A498J9X2	92.5	2e-88	327.8	NA	PE 4	NA	NA	NA	NA	NA	NA	NA	NA
Ppy08g2201.1	A0A498JCC3	97.5	1.7e-203	711.1	NA	PE 4	NA	NA	NA	NA	GO:0016491	oxidoreductase activity	NA	NA
Ppy08g2203.1	A0A498J737	82.4	7.8e-72	272.7	NA	PE 4	NA	NA	NA	NA	NA	NA	NA	NA
Ppy08g2204.1	A0A498J4R7	81.2	3.1e-288	993.4	NA	PE 4	NA	NA	NA	NA	NA	NA	NA	NA
Ppy08g2205.1	A0A498IQC2	93.1	1.4e-70	268.5	NA	PE 4	NA	NA	NA	NA	NA	NA	NA	NA
Ppy08g2207.1	A0A498J737	80.1	6.7e-68	259.6	NA	PE 4	NA	NA	NA	NA	NA	NA	NA	NA
Ppy08g2210.1	A0A498J5W2	84.2	9.9e-59	228.8	NA	PE 4	NA	NA	NA	NA	NA	NA	NA	NA
Ppy08g2213.1	A0A498JFG7	98.2	0	1240.3	NA	PE 4	NA	NA	NA	NA	NA	NA	NA	NA
Ppy08g2214.1	A0A498HUV5	83.2	4.4e-179	630.2	NA	PE 4	NA	NA	NA	NA	NA	NA	NA	NA
Ppy08g2216.1	A0A498HX62	82.5	3.2e-204	713.8	NA	PE 4	NA	NA	NA	NA	NA	NA	GO:0016021	integral component of membrane
Ppy08g2217.1	A0A498JCB4	98.3	3.2e-191	670.2	NA	PE 4	NA	NA	NA	NA	GO:0008168	methyltransferase activity	NA	NA
Ppy08g2218.1	A0A498HQL7	91.8	0	1901.7	NA	PE 4	NA	NA	NA	NA	GO:0017056	structural constituent of nuclear pore	GO:0005643	nuclear pore
Ppy08g2220.1	A0A498JFF8	96.9	0	1417.1	NA	PE 4	NA	NA	NA	NA	NA	NA	NA	NA
Ppy08g2221.1	A0A498HU18	97.8	2.7e-72	273.9	NA	PE 4	NA	NA	NA	NA	NA	NA	NA	NA
Ppy08g2222.1	M5XP24	87.3	3.7e-180	633.6	NA	PE 3	NA	NA	NA	NA	GO:0016788	hydrolase activity, acting on ester bonds	NA	NA
Ppy08g2224.1	A0A445AL57	92.4	1.1e-277	958	NA	PE 4	NA	NA	NA	NA	NA	NA	NA	NA
Ppy08g2225.1	A0A0D4ZY50	92.9	2.2e-69	264.2	AGL12-like MADS-box protein	PE 2	NA	IEA	GO:0045944	positive regulation of transcription by RNA polymerase II	GO:0003700	DNA-binding transcription factor activity	GO:0005634	nucleus
Ppy08g2226.1	M5XSJ3	86.8	1.5e-194	681.4	NA	PE 4	NA	NA	NA	NA	GO:0010181	FMN binding	NA	NA
Ppy08g2230.1	A0A498JCE6	98.8	9.7e-290	998	NA	PE 4	NA	NA	NA	NA	NA	NA	NA	NA
Ppy08g2231.1	A0A498JBF3	92.6	1.3e-48	194.9	NA	PE 4	NA	NA	NA	NA	NA	NA	NA	NA
Ppy08g2232.1	A0A0D4ZXV6	96.3	5.6e-81	303.1	AGL11-like MADS-box protein	PE 2	NA	IEA	GO:0045944	positive regulation of transcription by RNA polymerase II	GO:0046983	protein dimerization activity	GO:0005634	nucleus
Ppy08g2233.1	A0A498JCA3	86.3	0	1107	NA	PE 4	NA	NA	NA	NA	NA	NA	NA	NA
Ppy08g2234.1	B9IQD5	82.1	2.2e-163	577.8	NA	PE 4	NA	IBA	GO:0009696	salicylic acid metabolic process	GO:0080032	methyl jasmonate esterase activity	NA	NA
Ppy08g2235.1	A0A314ZJ80	94.1	4.4e-123	443.4	Charged multivesicular body protein 5-like	PE 4	NA	IEA	GO:0007034	vacuolar transport	NA	NA	NA	NA
Ppy08g2237.1	A0A498JAG5	98.9	0	1136.7	NA	PE 4	NA	NA	NA	NA	GO:0033926	glycopeptide alpha-N-acetylgalactosaminidase activity	NA	NA
Ppy08g2239.1	I1W1T8	98	1.6e-50	201.1	Cytosolic invertase 1	PE 4	NA	NA	NA	NA	GO:0033926	glycopeptide alpha-N-acetylgalactosaminidase activity	NA	NA
Ppy08g2241.1	A0A498JBE4	88.2	0	1351.3	NA	PE 4	NA	NA	NA	NA	NA	NA	NA	NA
Ppy08g2244.1	A0A498JEH3	91.5	2.6e-180	634	NA	PE 4	NA	NA	NA	NA	NA	NA	NA	NA
Ppy08g2246.1	A0A498JFD6	83.6	1.3e-80	302	NA	PE 4	NA	NA	NA	NA	NA	NA	NA	NA
Ppy08g2247.1	M5XPR5	87.8	4e-156	553.5	NA	PE 4	NA	NA	NA	NA	NA	NA	NA	NA
Ppy08g2248.1	A0A498JGD0	95.4	0	1156	NA	PE 4	NA	NA	NA	NA	NA	NA	NA	NA
Ppy08g2250.1	M5XKG6	92.9	0	1807.3	26S proteasome non-ATPase regulatory subunit 1 homolog	PE 3	NA	IEA	GO:0042176	regulation of protein catabolic process	GO:0030234	enzyme regulator activity	GO:0008540	proteasome regulatory particle, base subcomplex
Ppy08g2251.1	A0A498J9I8	95.7	2e-135	484.6	NA	PE 4	NA	NA	NA	NA	NA	NA	NA	NA
Ppy08g2252.1	A0A498JCC5	85	0	1652.9	NA	PE 4	NA	NA	NA	NA	NA	NA	NA	NA
Ppy08g2254.1	A0A498JCC5	84.3	0	1592.8	NA	PE 4	NA	NA	NA	NA	NA	NA	NA	NA
Ppy08g2256.1	A0A498JC83	81.3	4.3e-66	253.8	NA	PE 4	NA	NA	NA	NA	NA	NA	NA	NA
Ppy08g2258.1	A0A2L0EH46	90.7	0	1341.3	C2 calcium/lipid-binding plant phosphoribosyltransferase	PE 4	NA	NA	NA	NA	GO:0016757	transferase activity, transferring glycosyl groups	GO:0016021	integral component of membrane
Ppy08g2259.1	A0A2L0EH58	96.8	0	1229.9	Methylthiotransferase	PE 4	NA	IEA	GO:0006400	tRNA modification	GO:0016740	transferase activity	GO:0016021	integral component of membrane
Ppy08g2260.1	A0A498JF27	98.5	0	1033.9	NA	PE 4	NA	NA	NA	NA	NA	NA	GO:0016021	integral component of membrane
Ppy08g2262.1	A0A251RIE4	90.2	0	1667.1	NA	PE 4	NA	NA	NA	NA	GO:0042578	phosphoric ester hydrolase activity	NA	NA
Ppy08g2263.1	A0A498J9I0	92.7	2.8e-226	786.9	NA	PE 4	NA	NA	NA	NA	NA	NA	NA	NA
Ppy08g2264.1	A0A498J9R8	92.9	1.1e-147	525.4	NA	PE 4	NA	NA	NA	NA	NA	NA	NA	NA
Ppy08g2265.1	A0A2P6PEU9	82.7	4.2e-44	179.9	V-type proton ATPase subunit G	PE 3	NA	IEA	GO:1902600	proton transmembrane transport	GO:0042626	ATPase activity, coupled to transmembrane movement of substances	GO:0016471	vacuolar proton-transporting V-type ATPase complex
Ppy08g2266.1	A0A498HVY8	83	4.2e-245	849.7	NA	PE 4	NA	NA	NA	NA	NA	NA	NA	NA
Ppy08g2268.1	A0A498JC74	99.6	1.1e-265	917.9	NA	PE 4	NA	NA	NA	NA	NA	NA	NA	NA
Ppy08g2269.1	A0A251RIG5	92	0	1051.2	NA	PE 4	NA	IEA	GO:0006004	fucose metabolic process	GO:0016757	transferase activity, transferring glycosyl groups	GO:0016021	integral component of membrane
Ppy08g2270.1	J7F2B8	81.7	1.2e-141	505.4	MYB transcription factor 3 (Fragment)	PE 2	NA	NA	NA	NA	GO:0003677	DNA binding	GO:0005634	nucleus
Ppy08g2271.1	A0A314Y9Q0	82.9	3.5e-205	716.8	Alpha-(1 4)-fucosyltransferase	PE 3	NA	IEA	GO:0006486	protein glycosylation	GO:0008417	fucosyltransferase activity	GO:0016021	integral component of membrane
Ppy08g2272.1	A0A251RIT0	85.5	3.4e-217	756.9	NA	PE 4	NA	IEA	GO:0045454	cell redox homeostasis	NA	NA	GO:0016021	integral component of membrane
Ppy08g2273.1	A0A314ZKE4	80.3	3e-97	357.5	NA	PE 3	NA	IEA	GO:0006633	fatty acid biosynthetic process	GO:0016836	hydro-lyase activity	NA	NA
Ppy08g2274.1	A9PFP4	85	5e-128	459.9	Chlorophyll a-b binding protein, chloroplastic	PE 2	NA	IBA	GO:0009416	response to light stimulus	GO:0019904	protein domain specific binding	GO:0009535	chloroplast thylakoid membrane
Ppy08g2275.1	A0A498JBB6	89.8	2.9e-296	1020	NA	PE 4	NA	NA	NA	NA	NA	NA	NA	NA
Ppy08g2276.1	A0A498JC62	92.9	1.3e-82	308.5	NA	PE 4	NA	NA	NA	NA	NA	NA	NA	NA
Ppy08g2277.1	A0A498JC62	97.3	4.5e-102	373.2	NA	PE 4	NA	NA	NA	NA	NA	NA	NA	NA
Ppy08g2279.1	A0A498JEE0	91.3	2.5e-107	391	NA	PE 4	NA	NA	NA	NA	NA	NA	NA	NA
Ppy08g2280.1	A0A498JF09	84.2	1.2e-222	775	NA	PE 4	NA	NA	NA	NA	NA	NA	NA	NA
Ppy08g2281.1	M5XBJ1	82.8	1.5e-212	741.5	NA	PE 4	NA	IEA	GO:0042742	defense response to bacterium	GO:0062045	L-lysine alpha-aminotransferase	GO:0009536	plastid
Ppy08g2282.1	C6TCY4	83	2.2e-175	617.8	NA	PE 2	NA	NA	NA	NA	GO:0043130	ubiquitin binding	GO:0005643	nuclear pore
Ppy08g2283.1	A0A2P6PE85	86.8	0	1070.8	Putative transferase, protein kinase RLK-Pelle-LRR-II family	PE 3	2.7.-.-	IEA	GO:0007165	signal transduction	GO:0004674	protein serine/threonine kinase activity	GO:0016021	integral component of membrane
Ppy08g2284.1	A0A2P6PE50	83.9	0	1315.1	Putative glycosidase	PE 4	3.2.1.-	IEA	GO:0005975	carbohydrate metabolic process	GO:0004553	hydrolase activity, hydrolyzing O-glycosyl compounds	NA	NA
Ppy08g2286.1	A0A498JC98	93.1	3.2e-45	183.7	NA	PE 4	NA	NA	NA	NA	NA	NA	NA	NA
Ppy08g2287.1	A0A498JBA7	95.5	2.3e-281	970.3	NA	PE 4	NA	NA	NA	NA	NA	NA	NA	NA
Ppy08g2288.1	A0A498JED2	92.2	2.8e-156	553.9	NA	PE 4	NA	NA	NA	NA	NA	NA	NA	NA
Ppy08g2289.1	M5XRM8	91.6	0	1404.4	NA	PE 3	NA	NA	NA	NA	GO:0005525	GTP binding	NA	NA
Ppy08g2290.1	A0A251RIQ0	81.4	2e-98	361.3	NA	PE 4	NA	IEA	GO:0006355	regulation of transcription, DNA-templated	GO:0003677	DNA binding	GO:0005634	nucleus
Ppy08g2291.1	M5XBE1	85.8	0	1031.2	NA	PE 4	NA	IEA	GO:0048268	clathrin coat assembly	GO:0030276	clathrin binding	GO:0030136	clathrin-coated vesicle
Ppy08g2292.1	M5XMA9	88.9	0	2109	Cation-transporting ATPase	PE 3	3.6.3.-	IEA	GO:0006812	cation transport	GO:0016887	ATPase activity	GO:0016021	integral component of membrane
Ppy08g2293.1	M5XEJ2	81.7	4.4e-150	533.5	Peroxidase	PE 3	1.11.1.7	IEA	GO:0006979	response to oxidative stress	GO:0020037	heme binding	GO:0005576	extracellular region
Ppy08g2302.1	A0A498JA98	86.9	3.1e-87	323.9	NA	PE 4	NA	NA	NA	NA	NA	NA	NA	NA
Ppy08g2303.1	A0A498J9E1	93.2	3.4e-73	276.9	NA	PE 4	NA	NA	NA	NA	NA	NA	NA	NA
Ppy08g2304.1	A0A498JC31	80.7	2.6e-184	647.5	NA	PE 4	NA	NA	NA	NA	NA	NA	NA	NA
Ppy08g2305.1	A0A498JC31	89.2	6.8e-47	189.1	NA	PE 4	NA	NA	NA	NA	NA	NA	NA	NA
Ppy08g2306.1	A0A498J9M4	88.5	3.3e-181	637.1	NA	PE 4	NA	NA	NA	NA	NA	NA	NA	NA
Ppy08g2309.1	A0A314UBZ7	95.3	4.3e-238	826.2	Tubby-like F-box protein	PE 3	NA	NA	NA	NA	NA	NA	NA	NA
Ppy08g2310.1	A0A498JG71	94	8.2e-212	738.8	NA	PE 4	NA	NA	NA	NA	NA	NA	NA	NA
Ppy08g2311.1	A0A498JA88	94.7	4.6e-162	573.2	NA	PE 4	NA	NA	NA	NA	NA	NA	NA	NA
Ppy08g2313.1	A0A498JC67	93.5	2.1e-63	244.2	NA	PE 4	NA	NA	NA	NA	NA	NA	NA	NA
Ppy08g2314.1	A0A498JB78	97.5	5.1e-295	1015.8	NA	PE 4	NA	NA	NA	NA	NA	NA	GO:0016021	integral component of membrane
Ppy08g2315.1	A0A2P6PDS4	81.1	2.2e-252	874	Alpha-1,3-glucosyltransferase	PE 3	2.4.1.-	IEA	GO:0006488	dolichol-linked oligosaccharide biosynthetic process	GO:0042281	dolichyl pyrophosphate Man9GlcNAc2 alpha-1,3-glucosyltransferase activity	GO:0016021	integral component of membrane
Ppy08g2316.1	A0A498ILL9	84	4.4e-175	616.7	NA	PE 4	NA	NA	NA	NA	NA	NA	NA	NA
Ppy08g2317.1	A0A498JC23	94	3.9e-116	420.2	NA	PE 4	NA	NA	NA	NA	NA	NA	NA	NA
Ppy08g2318.1	A0A314UJ71	81.7	1.3e-106	388.7	Ribosome assembly factor mrt4	PE 3	NA	IEA	GO:0000027	ribosomal large subunit assembly	NA	NA	GO:0005737	cytoplasm
Ppy08g2319.1	A0A498JEX3	85.9	8.4e-218	758.8	NA	PE 4	NA	NA	NA	NA	NA	NA	NA	NA
Ppy08g2323.1	Q0ZPW5	89.8	2.1e-157	557.8	CXE carboxylesterase	PE 2	3.1.1.1	NA	NA	NA	GO:0080030	methyl indole-3-acetate esterase activity	NA	NA
Ppy08g2328.1	A0A498JE84	93.3	0	1052.7	NA	PE 4	NA	NA	NA	NA	NA	NA	NA	NA
Ppy08g2329.1	A0A498JEW4	95.3	6.4e-295	1015.4	NA	PE 4	NA	NA	NA	NA	NA	NA	NA	NA
Ppy08g2330.1	M5XR77	87.4	1.1e-209	731.9	Serine/threonine-protein phosphatase 2A activator	PE 3	5.2.1.8	NA	NA	NA	GO:0003755	peptidyl-prolyl cis-trans isomerase activity	GO:0005737	cytoplasm
Ppy08g2331.1	A0A498JG43	95.3	0	1071.6	NA	PE 4	NA	NA	NA	NA	NA	NA	NA	NA
Ppy08g2333.1	A0A498HTM4	88.5	3.4e-200	700.3	NA	PE 4	NA	NA	NA	NA	NA	NA	NA	NA
Ppy08g2334.1	A0A498J9A4	89.5	4.2e-133	476.9	NA	PE 4	NA	NA	NA	NA	NA	NA	GO:0016021	integral component of membrane
Ppy08g2335.1	M5XFI9	83.2	4.3e-90	333.6	NA	PE 4	NA	IEA	GO:0010387	COP9 signalosome assembly	NA	NA	GO:0008180	COP9 signalosome
Ppy08g2337.1	A0A314YWS8	83.7	3.9e-99	363.6	DNA-directed RNA polymerase III subunit RPC8	PE 4	NA	IEA	GO:0006351	transcription, DNA-templated	GO:0003899	DNA-directed 5'-3' RNA polymerase activity	NA	NA
Ppy08g2338.1	A0A498JC40	94.5	0	1591.2	NA	PE 4	NA	NA	NA	NA	NA	NA	NA	NA
Ppy08g2339.1	A0A498JB46	98.9	4.3e-156	553.1	NA	PE 4	NA	NA	NA	NA	NA	NA	GO:0016021	integral component of membrane
Ppy08g2340.1	A0A314YZ96	93.1	1.6e-246	854.4	Protein RETICULATA-RELATED 1 chloroplastic	PE 4	NA	NA	NA	NA	NA	NA	NA	NA
Ppy08g2341.1	W9SBL1	83.1	1.1e-271	938.3	Chaperonin 60 subunit alpha 2	PE 3	NA	IEA	GO:0042026	protein refolding	GO:0005524	ATP binding	GO:0005737	cytoplasm
Ppy08g2344.1	A0A498JF23	90.4	7.1e-211	735.7	NA	PE 4	NA	NA	NA	NA	NA	NA	NA	NA
Ppy08g2346.1	A0A498JA41	98	2e-232	807.4	NA	PE 4	NA	NA	NA	NA	NA	NA	NA	NA
Ppy08g2347.1	A0A498J995	95.8	1.8e-112	407.9	NA	PE 4	NA	NA	NA	NA	NA	NA	NA	NA
Ppy08g2348.1	M5XLQ3	90.6	1.1e-107	392.1	NA	PE 3	NA	NA	NA	NA	NA	NA	GO:0016021	integral component of membrane
Ppy08g2349.1	M5XMP4	83	1.7e-61	238	NA	PE 4	NA	IEA	GO:0009555	pollen development	NA	NA	GO:0009506	plasmodesma
Ppy08g2350.1	A0A498HWP8	94	1.5e-55	218	NA	PE 4	NA	NA	NA	NA	NA	NA	NA	NA
Ppy08g2354.1	A0A498JEV3	91.8	0	1464.5	NA	PE 4	NA	NA	NA	NA	GO:0005524	ATP binding	NA	NA
Ppy08g2357.1	A0A498J985	92.7	0	1243.4	NA	PE 4	NA	NA	NA	NA	NA	NA	NA	NA
Ppy08g2360.1	A0A498JBX7	95.1	3.8e-181	636.7	NA	PE 4	NA	NA	NA	NA	NA	NA	NA	NA
Ppy08g2362.1	A0A315AC87	94.9	1.9e-58	227.6	Signal recognition particle 14 kDa protein	PE 4	NA	IEA	GO:0006614	SRP-dependent cotranslational protein targeting to membrane	GO:0008312	7S RNA binding	GO:0005786	signal recognition particle, endoplasmic reticulum targeting
Ppy08g2364.1	A0A498J9F4	95.4	1e-184	648.7	NA	PE 4	NA	NA	NA	NA	NA	NA	NA	NA
Ppy08g2366.1	A0A498JC09	98	3.6e-190	666.8	NA	PE 4	NA	NA	NA	NA	NA	NA	NA	NA
Ppy08g2367.1	A0A498JC09	86.4	3.3e-167	590.5	NA	PE 4	NA	NA	NA	NA	NA	NA	NA	NA
Ppy08g2368.1	A0A498HS30	96.1	8e-235	815.5	NA	PE 4	NA	NA	NA	NA	NA	NA	GO:0031262	Ndc80 complex
Ppy08g2369.1	A0A2P6PD64	84	9.2e-103	375.9	Putative ceramidase	PE 4	NA	IEA	GO:0006672	ceramide metabolic process	GO:0016811	hydrolase activity, acting on carbon-nitrogen (but not peptide) bonds, in linear amides	GO:0016021	integral component of membrane
Ppy08g2370.1	A0A498JA21	93.9	6.7e-175	615.9	NA	PE 4	NA	NA	NA	NA	NA	NA	NA	NA
Ppy08g2371.1	A0A498JA21	91.6	3.9e-170	600.1	NA	PE 4	NA	NA	NA	NA	NA	NA	NA	NA
Ppy08g2372.1	M5Y473	94.5	0	1941.8	NA	PE 4	NA	IEA	GO:0006606	protein import into nucleus	GO:0008536	Ran GTPase binding	GO:0005623	cell
Ppy08g2373.1	A0A498JB04	84.2	2.1e-101	371.3	NA	PE 4	NA	NA	NA	NA	NA	NA	NA	NA
Ppy08g2377.1	A0A498HTI7	86.7	0	1134.8	NA	PE 4	NA	NA	NA	NA	NA	NA	NA	NA
Ppy08g2378.1	M5XW55	84.8	1.3e-211	738.4	NA	PE 3	NA	IEA	GO:0048034	heme O biosynthetic process	GO:0008495	protoheme IX farnesyltransferase activity	GO:0031966	mitochondrial membrane
Ppy08g2379.1	A0A498JE16	96	0	1329.7	NA	PE 4	NA	NA	NA	NA	NA	NA	NA	NA
Ppy08g2380.1	M5XC04	82.9	3.9e-205	716.8	NA	PE 4	NA	NA	NA	NA	GO:0004047	aminomethyltransferase activity	NA	NA
Ppy08g2381.1	A0A498JEX4	98.4	2.9e-242	840.1	NA	PE 4	NA	NA	NA	NA	NA	NA	NA	NA
Ppy08g2382.1	A0A498JFX4	92.1	3.7e-198	693.3	NA	PE 4	NA	NA	NA	NA	GO:0004672	protein kinase activity	GO:0016021	integral component of membrane
Ppy08g2387.1	H2DPY5	86.1	0	1482.6	Potassium channel	PE 2	NA	IEA	GO:0034765	regulation of ion transmembrane transport	GO:0005249	voltage-gated potassium channel activity	GO:0016021	integral component of membrane
Ppy08g2389.1	A0A498J9X1	97.9	0	2206.8	NA	PE 4	NA	NA	NA	NA	NA	NA	NA	NA
Ppy08g2390.1	M5XCG1	87.6	5.6e-250	865.9	Tyrosine--tRNA ligase	PE 3	6.1.1.1	IEA	GO:0006437	tyrosyl-tRNA aminoacylation	GO:0004831	tyrosine-tRNA ligase activity	GO:0005737	cytoplasm
Ppy08g2392.1	A0A076V9V9	87.7	4.9e-185	649.8	Sucrose non-fermenting-1-related protein kinase 2.5	PE 2	NA	NA	NA	NA	GO:0005524	ATP binding	NA	NA
Ppy08g2393.1	A0A2P6PCX4	93.2	0	1125.2	Transmembrane 9 superfamily member	PE 3	NA	NA	NA	NA	NA	NA	GO:0016021	integral component of membrane
Ppy08g2396.1	A0A498JE01	92.2	4.9e-254	879.4	NA	PE 4	NA	NA	NA	NA	NA	NA	NA	NA
Ppy08g2398.1	A0A251RJL0	89	0	1623.2	Phospholipase D	PE 3	3.1.4.4	IEA	GO:0016042	lipid catabolic process	GO:0004630	phospholipase D activity	GO:0016020	membrane
Ppy08g2399.1	A0A498JEV9	99.4	0	1377.8	NA	PE 4	NA	NA	NA	NA	NA	NA	NA	NA
Ppy08g2400.1	A0A251RJR7	88	0	1796.2	NA	PE 4	NA	IEA	GO:0006891	intra-Golgi vesicle-mediated transport	NA	NA	GO:0017119	Golgi transport complex
Ppy08g2408.1	A0A498JEM4	93.6	6.2e-164	579.7	NA	PE 4	NA	NA	NA	NA	GO:0003700	DNA-binding transcription factor activity	NA	NA
Ppy08g2412.1	A0A498J9V1	97.2	2.1e-220	767.3	NA	PE 4	NA	NA	NA	NA	GO:0003676	nucleic acid binding	NA	NA
Ppy08g2415.1	A0A498J986	95.4	0	1170.6	NA	PE 4	NA	NA	NA	NA	NA	NA	NA	NA
Ppy08g2417.1	A0A3Q0FEX7	81.1	6.9e-140	499.6	Probable magnesium transporter	PE 3	NA	NA	NA	NA	GO:0015095	magnesium ion transmembrane transporter activity	GO:0005886	plasma membrane
Ppy08g2418.1	M5XG69	87.7	3.2e-99	364	NA	PE 4	NA	IEA	GO:0016226	iron-sulfur cluster assembly	GO:0005506	iron ion binding	GO:0009570	chloroplast stroma
Ppy08g2419.1	A0A498JEL5	93.1	1.1e-138	495.4	NA	PE 4	NA	NA	NA	NA	NA	NA	NA	NA
Ppy08g2420.1	A0A498JFT3	94.4	1.2e-266	921.4	NA	PE 4	NA	NA	NA	NA	NA	NA	NA	NA
Ppy08g2421.1	A0A498JFT3	97.3	0	1766.9	NA	PE 4	NA	NA	NA	NA	NA	NA	GO:0016021	integral component of membrane
Ppy08g2422.1	A0A498J9U2	81.5	4.9e-100	366.7	NA	PE 4	NA	NA	NA	NA	NA	NA	NA	NA
Ppy08g2423.1	A0A498J9U2	89.6	0	1150.2	NA	PE 4	NA	NA	NA	NA	NA	NA	NA	NA
Ppy08g2425.1	A0A251RJM6	82	3.3e-162	573.9	tRNA pseudouridine synthase	PE 3	5.4.99.-	IEA	GO:0001522	pseudouridine synthesis	GO:0003723	RNA binding	NA	NA
Ppy08g2427.1	X2FL69	95.9	0	1026.5	YTH domain-contained RNA binding protein 10	PE 2	NA	NA	NA	NA	GO:0003723	RNA binding	NA	NA
Ppy08g2428.1	A0A251RJV2	89.1	0	1822.4	NA	PE 3	NA	NA	NA	NA	GO:0004672	protein kinase activity	GO:0016021	integral component of membrane
Ppy08g2430.1	A0A314ZB10	95.6	5.3e-219	762.7	60S ribosomal protein L3-2	PE 3	NA	IEA	GO:0006412	translation	GO:0003735	structural constituent of ribosome	GO:0005840	ribosome
Ppy08g2431.1	A0A498HVF8	83.7	3.7e-67	256.9	NA	PE 4	NA	NA	NA	NA	NA	NA	NA	NA
Ppy08g2432.1	A0A498J8Z0	97.4	0	1192.6	NA	PE 4	NA	NA	NA	NA	NA	NA	NA	NA
Ppy08g2434.1	A0A221C9D2	95	2.9e-203	710.3	Autophagy protein 5	PE 2	NA	IEA	GO:0006914	autophagy	NA	NA	GO:0005737	cytoplasm
Ppy08g2436.1	A0A2P5BIZ3	90	0	1205.3	Chaperone DnaK	PE 3	NA	IEA	GO:0006457	protein folding	GO:0005524	ATP binding	NA	NA
Ppy08g2437.1	A0A498JAS8	98.4	7.4e-148	525.8	NA	PE 4	NA	NA	NA	NA	NA	NA	NA	NA
Ppy08g2438.1	A0A498JES8	91.9	2.7e-134	480.7	NA	PE 4	NA	NA	NA	NA	NA	NA	NA	NA
Ppy08g2443.1	A0A498J958	97.1	1.5e-128	461.5	NA	PE 4	NA	NA	NA	NA	GO:0003723	RNA binding	GO:0005730	nucleolus
Ppy08g2444.1	A0A498JAR6	83.5	4.1e-200	700.3	NA	PE 4	NA	NA	NA	NA	NA	NA	NA	NA
Ppy08g2445.1	A0A498JBK8	85.5	2.5e-173	610.9	NA	PE 4	NA	NA	NA	NA	NA	NA	NA	NA
Ppy08g2446.1	A0A314Z7S6	97.6	9.6e-246	851.7	Shaggy-related protein kinase kappa	PE 3	NA	NA	NA	NA	GO:0004674	protein serine/threonine kinase activity	NA	NA
Ppy08g2447.1	A0A498JEI2	99.1	0	1162.5	NA	PE 4	NA	NA	NA	NA	GO:0016491	oxidoreductase activity	NA	NA
Ppy08g2448.1	M5XV83	85.2	1.1e-237	825.1	NA	PE 4	NA	IEA	GO:0000184	nuclear-transcribed mRNA catabolic process, nonsense-mediated decay	GO:0003676	nucleic acid binding	NA	NA
Ppy08g2449.1	A0A498JFQ5	97.4	5.2e-129	463	NA	PE 4	NA	NA	NA	NA	GO:0003723	RNA binding	NA	NA
Ppy08g2450.1	A0A498J9Q6	99	3.5e-48	193.4	NA	PE 4	NA	NA	NA	NA	NA	NA	GO:0016021	integral component of membrane
Ppy08g2451.1	V5IV11	83.1	2e-205	718	Eukaryotic translation elongation factor 1B gamma-subunit	PE 2	NA	NA	NA	NA	GO:0003746	translation elongation factor activity	NA	NA
Ppy08g2452.1	A0A498J951	99.1	8.2e-116	419.1	NA	PE 4	NA	NA	NA	NA	GO:0005525	GTP binding	NA	NA
Ppy08g2453.1	U5DC42	83.6	2.1e-88	327.8	NA	PE 4	NA	IEA	GO:0006888	endoplasmic reticulum to Golgi vesicle-mediated transport	GO:0003924	GTPase activity	GO:0005886	plasma membrane
Ppy08g2454.1	A0A314Z392	89	0	1996.5	Leucine--tRNA ligase cytoplasmic	PE 3	NA	IEA	GO:0006429	leucyl-tRNA aminoacylation	GO:0004823	leucine-tRNA ligase activity	NA	NA
Ppy08g2455.1	A0A251RKV5	91.2	4e-121	436.8	NA	PE 4	NA	IEA	GO:0045492	xylan biosynthetic process	GO:0008168	methyltransferase activity	NA	NA
Ppy08g2456.1	A0A498JBJ8	95.3	0	1375.5	NA	PE 4	NA	NA	NA	NA	GO:0004672	protein kinase activity	NA	NA
Ppy08g2457.1	M5Y4U7	86.7	0	1216.8	NA	PE 4	NA	NA	NA	NA	GO:0004054	arginine kinase activity	NA	NA
Ppy08g2458.1	A0A498JDU2	92.4	1.4e-214	748	NA	PE 4	NA	NA	NA	NA	NA	NA	GO:0016021	integral component of membrane
Ppy08g2459.1	A0A498HRT5	89.3	1.8e-96	354.8	NA	PE 4	NA	NA	NA	NA	NA	NA	NA	NA
Ppy08g2460.1	A0A314YZF8	87	0	1729.9	Non-lysosomal glucosylceramidase	PE 3	3.2.1.45	IEA	GO:0006680	glucosylceramide catabolic process	GO:0004348	glucosylceramidase activity	GO:0016020	membrane
Ppy08g2461.1	A0A498JEQ3	94.6	2.1e-184	647.5	NA	PE 4	NA	NA	NA	NA	NA	NA	NA	NA
Ppy08g2462.1	A0A498JFP4	97.1	3.1e-71	270.4	NA	PE 4	NA	NA	NA	NA	NA	NA	NA	NA
Ppy08g2463.1	A0A498J9P6	82.4	4.1e-192	673.3	NA	PE 4	NA	NA	NA	NA	NA	NA	GO:0016021	integral component of membrane
Ppy08g2464.1	M4YAZ2	94.7	0	1229.5	EIN3-like protein	PE 2	NA	NA	NA	NA	GO:0003700	DNA-binding transcription factor activity	GO:0005634	nucleus
Ppy08g2465.1	A0A498J941	96.6	0	1773.1	NA	PE 4	NA	NA	NA	NA	NA	NA	NA	NA
Ppy08g2466.1	A0A498J941	90.8	3.9e-214	746.5	NA	PE 4	NA	NA	NA	NA	NA	NA	NA	NA
Ppy08g2468.1	A0A498HT64	91.6	0	1050.4	NA	PE 4	NA	NA	NA	NA	NA	NA	NA	NA
Ppy08g2469.1	A0A498JBN8	82.5	0	1273.8	NA	PE 4	NA	NA	NA	NA	NA	NA	NA	NA
Ppy08g2470.1	A0A498JAP9	98.7	3e-233	810.1	NA	PE 4	NA	NA	NA	NA	GO:0008375	acetylglucosaminyltransferase activity	GO:0016021	integral component of membrane
Ppy08g2471.1	A0A498JBI7	81.8	2.9e-247	857.1	NA	PE 4	NA	NA	NA	NA	NA	NA	NA	NA
Ppy08g2472.1	A0A2I4EEP3	82.4	0	1257.3	chloride channel protein CLC-c isoform X1	PE 3	NA	NA	NA	NA	GO:0005247	voltage-gated chloride channel activity	GO:0016021	integral component of membrane
Ppy08g2473.1	A0A498JEG3	97.7	1.2e-273	944.5	NA	PE 4	NA	NA	NA	NA	NA	NA	NA	NA
Ppy08g2475.1	A0A314XQU5	87.8	0	1744.2	NA	PE 4	NA	IEA	GO:0006401	RNA catabolic process	GO:0003724	RNA helicase activity	NA	NA
Ppy08g2476.1	A0A498J9N6	92.5	4.4e-102	373.2	NA	PE 4	NA	NA	NA	NA	NA	NA	NA	NA
Ppy08g2478.1	A0A498J9N6	91.2	2.4e-189	664.1	NA	PE 4	NA	NA	NA	NA	NA	NA	NA	NA
Ppy08g2479.1	M5VZR4	87.4	1.2e-98	362.1	NA	PE 3	NA	IEA	GO:0006412	translation	GO:0003735	structural constituent of ribosome	GO:0005840	ribosome
Ppy08g2481.1	A0A3G5BLZ8	98.9	0	1212.6	Nitrate transporter 1/peptide transporter family protein	PE 2	NA	NA	NA	NA	GO:0022857	transmembrane transporter activity	GO:0016021	integral component of membrane
Ppy08g2483.1	A0A251RKG4	80.8	1.4e-226	788.5	NA	PE 4	NA	IEA	GO:0006457	protein folding	GO:0005524	ATP binding	NA	NA
Ppy08g2484.1	A0A498JEF3	97.8	9.7e-285	981.5	NA	PE 4	NA	NA	NA	NA	NA	NA	NA	NA
Ppy08g2485.1	A0A498JEN2	92.7	6.6e-203	709.1	NA	PE 4	NA	NA	NA	NA	NA	NA	NA	NA
Ppy08g2487.1	A0A498JAM9	87.5	2.7e-70	267.3	NA	PE 4	NA	NA	NA	NA	NA	NA	NA	NA
Ppy08g2488.1	M5Y1U1	92.6	0	2018	Methionine S-methyltransferase	PE 3	2.1.1.12	IEA	GO:0009058	biosynthetic process	GO:0030170	pyridoxal phosphate binding	NA	NA
Ppy08g2490.1	A0A251RLL8	86.3	0	2149.4	NA	PE 4	NA	IEA	GO:0006260	DNA replication	GO:0003887	DNA-directed DNA polymerase activity	GO:0009360	DNA polymerase III complex
Ppy08g2491.1	M5XXA9	86.8	0	1238	NA	PE 4	NA	NA	NA	NA	GO:0008270	zinc ion binding	NA	NA
Ppy08g2492.1	A0A498J5A2	81	4.4e-91	337	NA	PE 4	NA	NA	NA	NA	NA	NA	NA	NA
Ppy08g2495.1	A0A2P5BY45	90.8	2.9e-136	487.3	Alfin	PE 4	NA	IEA	GO:0006355	regulation of transcription, DNA-templated	GO:0046872	metal ion binding	NA	NA
Ppy08g2496.1	A0A498JAL7	98.5	3.2e-282	973	NA	PE 4	NA	NA	NA	NA	NA	NA	NA	NA
Ppy08g2498.1	A0A498JBF7	97	0	1721.8	NA	PE 4	NA	NA	NA	NA	GO:0003676	nucleic acid binding	NA	NA
Ppy08g2499.1	A0A314ZG70	88.8	2.7e-174	614	Putative GTP-binding protein	PE 4	NA	NA	NA	NA	GO:0003924	GTPase activity	GO:0016021	integral component of membrane
Ppy08g2500.1	A0A498JDQ8	89	5.3e-176	619.8	NA	PE 4	NA	NA	NA	NA	NA	NA	NA	NA
Ppy08g2501.1	A0A498JDQ8	99.6	2.9e-125	450.7	NA	PE 4	NA	NA	NA	NA	GO:0008289	lipid binding	NA	NA
Ppy08g2502.1	R4HC38	88.2	1e-108	395.6	Glutathione-S-transferase	PE 2	NA	IEA	GO:0009072	aromatic amino acid family metabolic process	GO:0016740	transferase activity	GO:0005737	cytoplasm
Ppy08g2503.1	A0A251RKJ0	83.9	0	1251.5	NA	PE 4	NA	NA	NA	NA	GO:0016491	oxidoreductase activity	GO:0016021	integral component of membrane
Ppy08g2504.1	A0ZNJ7	97.1	0	1270	Endoglucanase	PE 2	3.2.1.4	IEA	GO:0030245	cellulose catabolic process	GO:0008810	cellulase activity	GO:0016021	integral component of membrane
Ppy08g2507.1	A0A2P6PC72	90.1	9.8e-255	881.7	Putative suppressor of forked, tetratricopeptide-like helical domain-containing protein	PE 4	NA	IEA	GO:0006397	mRNA processing	GO:0003729	mRNA binding	GO:0005634	nucleus
Ppy09g0003.1	A0A2P6S6R6	81.4	0	1338.2	Acetyl-coenzyme A synthetase	PE 3	6.2.1.1	IEA	GO:0019427	acetyl-CoA biosynthetic process from acetate	GO:0005524	ATP binding	NA	NA
Ppy09g0004.1	A0A498J6U9	98.6	5.9e-204	712.6	NA	PE 4	NA	NA	NA	NA	NA	NA	NA	NA
Ppy09g0005.1	A9PI59	91.3	4.7e-210	733	Glyceraldehyde-3-phosphate dehydrogenase	PE 2	1.2.1.-	IBA	GO:0006006	glucose metabolic process	GO:0004365	glyceraldehyde-3-phosphate dehydrogenase (NAD+) (phosphorylating) activity	GO:0048046	apoplast
Ppy09g0006.1	A0A498J4K8	96.9	4.3e-106	386.7	NA	PE 4	NA	NA	NA	NA	NA	NA	NA	NA
Ppy09g0007.1	A0A2P5BP20	82.4	7.4e-212	739.2	Probable magnesium transporter	PE 3	NA	NA	NA	NA	GO:0015095	magnesium ion transmembrane transporter activity	GO:0005769	early endosome
Ppy09g0009.1	A0A498J1W5	98.4	1.5e-171	604.7	NA	PE 4	NA	NA	NA	NA	NA	NA	GO:0016021	integral component of membrane
Ppy09g0010.1	A0A2P6S6T2	84	5.8e-114	413.3	NA	PE 4	NA	IEA	GO:0016192	vesicle-mediated transport	NA	NA	GO:0016021	integral component of membrane
Ppy09g0012.1	A0A251Q8F5	93.2	7.6e-252	872.1	Potassium transporter	PE 3	NA	NA	NA	NA	GO:0015079	potassium ion transmembrane transporter activity	GO:0016021	integral component of membrane
Ppy09g0015.1	A0A2P6S6Q7	90.1	2.2e-148	527.7	Potassium transporter	PE 3	NA	NA	NA	NA	GO:0015079	potassium ion transmembrane transporter activity	GO:0016021	integral component of membrane
Ppy09g0016.1	A0A498J103	89	2.2e-126	454.5	NA	PE 4	NA	NA	NA	NA	NA	NA	NA	NA
Ppy09g0020.1	M5XBP6	87.5	8.8e-243	842	NA	PE 4	NA	NA	NA	NA	NA	NA	GO:0016021	integral component of membrane
Ppy09g0021.1	A0A498J1X6	92.7	0	1696.4	NA	PE 4	NA	NA	NA	NA	NA	NA	NA	NA
Ppy09g0022.1	A0A498HE08	90.6	2.2e-105	384.4	NA	PE 4	NA	NA	NA	NA	NA	NA	NA	NA
Ppy09g0023.1	A0A498J0V1	98.5	2.7e-153	543.9	NA	PE 4	NA	NA	NA	NA	GO:0008121	ubiquinol-cytochrome-c reductase activity	GO:0016021	integral component of membrane
Ppy09g0024.1	A0A498HH95	93.4	5.7e-145	516.5	NA	PE 4	NA	NA	NA	NA	NA	NA	NA	NA
Ppy09g0025.1	A0A251Q8D6	81.4	0	1152.5	NA	PE 4	NA	IEA	GO:0010216	maintenance of DNA methylation	GO:0046974	histone methyltransferase activity (H3-K9 specific)	GO:0005634	nucleus
Ppy09g0026.1	A0A498J115	95.3	6.2e-237	822.4	NA	PE 4	NA	NA	NA	NA	NA	NA	NA	NA
Ppy09g0028.1	A0A498J5P8	94.1	0	1479.5	NA	PE 4	NA	NA	NA	NA	GO:0046872	metal ion binding	NA	NA
Ppy09g0029.1	M5WTI2	90.6	7.4e-253	875.5	NA	PE 3	NA	IEA	GO:0006486	protein glycosylation	GO:0008373	sialyltransferase activity	GO:0005802	trans-Golgi network
Ppy09g0030.1	A0A498J5P8	96.4	0	1596.6	NA	PE 4	NA	NA	NA	NA	GO:0008270	zinc ion binding	NA	NA
Ppy09g0031.1	A0A2N9J221	81.9	4.8e-232	806.6	Aspartokinase	PE 3	2.7.2.4	IEA	GO:0009088	threonine biosynthetic process	GO:0004072	aspartate kinase activity	NA	NA
Ppy09g0032.1	A0A498HE06	88.3	1.8e-270	934.1	NA	PE 4	NA	NA	NA	NA	NA	NA	NA	NA
Ppy09g0033.1	A0A498J5X4	95.4	9.4e-163	575.5	NA	PE 4	NA	NA	NA	NA	NA	NA	NA	NA
Ppy09g0034.1	A0A498HDZ6	92.5	2.5e-230	800.4	NA	PE 4	NA	NA	NA	NA	NA	NA	NA	NA
Ppy09g0035.1	A0A251Q9I5	88.7	0	1190.3	NA	PE 4	NA	NA	NA	NA	GO:0008270	zinc ion binding	NA	NA
Ppy09g0036.1	A0A1S4BTT2	81.3	4.1e-172	607.1	mitochondrial phosphate carrier protein 3, mitochondrial-like	PE 3	NA	NA	NA	NA	GO:0022857	transmembrane transporter activity	GO:0016021	integral component of membrane
Ppy09g0037.1	M5XCD4	94.4	5.7e-202	706.1	V-type proton ATPase subunit C	PE 3	NA	IEA	GO:0009826	unidimensional cell growth	GO:0015078	proton transmembrane transporter activity	GO:0000325	plant-type vacuole
Ppy09g0038.1	A0A498J1Z1	98.7	5.7e-179	629.4	NA	PE 4	NA	NA	NA	NA	NA	NA	NA	NA
Ppy09g0039.1	Q852R1	89.6	8.8e-259	895.2	Serine palmitoyltransferase	PE 2	NA	IEA	GO:0009058	biosynthetic process	GO:0016740	transferase activity	GO:0016021	integral component of membrane
Ppy09g0040.1	A0A498J0W2	96.8	2.1e-104	380.9	NA	PE 4	NA	NA	NA	NA	NA	NA	NA	NA
Ppy09g0041.1	H6VRF4	91.3	0	1060.4	Transport inhibitor response protein	PE 2	NA	NA	NA	NA	NA	NA	NA	NA
Ppy09g0042.1	A0A498J128	97.8	8.6e-87	322	NA	PE 4	NA	NA	NA	NA	NA	NA	NA	NA
Ppy09g0043.1	A0A498J6Y1	95.8	1.2e-207	724.9	NA	PE 4	NA	NA	NA	NA	NA	NA	NA	NA
Ppy09g0044.1	A0A498J5Q9	96.3	4.6e-112	406.8	NA	PE 4	NA	NA	NA	NA	NA	NA	GO:0009506	plasmodesma
Ppy09g0049.1	A0A498J0X0	92	0	1375.5	NA	PE 4	NA	NA	NA	NA	NA	NA	NA	NA
Ppy09g0050.1	A0A498HG31	82.5	2e-122	441.4	NA	PE 4	NA	NA	NA	NA	NA	NA	NA	NA
Ppy09g0051.1	A0A498J0H7	91	0	1206.4	NA	PE 4	NA	NA	NA	NA	NA	NA	NA	NA
Ppy09g0052.1	A0A498J139	93.8	4.3e-114	413.3	NA	PE 4	NA	NA	NA	NA	NA	NA	NA	NA
Ppy09g0053.1	D9ZJA6	95.1	4.4e-148	526.6	NAC domain class transcription factor	PE 2	NA	IEA	GO:0006355	regulation of transcription, DNA-templated	GO:0003677	DNA binding	GO:0005634	nucleus
Ppy09g0054.1	M5XC92	84.2	6.2e-183	642.9	NA	PE 4	NA	IEA	GO:0006629	lipid metabolic process	GO:0008081	phosphoric diester hydrolase activity	NA	NA
Ppy09g0055.1	A0A498J5Z5	96	3.7e-276	953	NA	PE 4	NA	NA	NA	NA	NA	NA	NA	NA
Ppy09g0056.1	A0A2P6S6L2	88.5	8.8e-242	838.6	S-acyltransferase	PE 3	2.3.1.225	NA	NA	NA	GO:0019706	protein-cysteine S-palmitoyltransferase activity	GO:0016021	integral component of membrane
Ppy09g0057.1	A0A251Q8B4	82.6	1.6e-191	671.8	NA	PE 3	NA	NA	NA	NA	GO:0005524	ATP binding	NA	NA
Ppy09g0058.1	A0A498J3M5	88.2	0	1088.6	NA	PE 4	NA	NA	NA	NA	NA	NA	GO:0016021	integral component of membrane
Ppy09g0059.1	A0A498J0X9	97.3	0	1590.5	NA	PE 4	NA	NA	NA	NA	NA	NA	NA	NA
Ppy09g0061.1	A0A498J0I5	97.6	0	1393.6	NA	PE 4	NA	NA	NA	NA	NA	NA	NA	NA
Ppy09g0062.1	A0A498HKJ3	96.6	5.8e-60	232.6	NA	PE 4	NA	NA	NA	NA	NA	NA	GO:0005886	plasma membrane
Ppy09g0063.1	A0A314XS17	91.3	1.3e-60	235	Glutaredoxin-C5	PE 4	NA	IEA	GO:0045454	cell redox homeostasis	GO:0015035	protein disulfide oxidoreductase activity	GO:0005623	cell
Ppy09g0064.1	A0A498J606	91.6	2e-274	947.2	NA	PE 4	NA	NA	NA	NA	NA	NA	NA	NA
Ppy09g0065.1	A0A498J4Q6	95.9	2.1e-246	854	NA	PE 4	NA	NA	NA	NA	GO:0016747	transferase activity, transferring acyl groups other than amino-acyl groups	NA	NA
Ppy09g0066.1	M5XC86	99	1.1e-227	791.6	Actin-related protein 2	PE 3	NA	IEA	GO:0034314	Arp2/3 complex-mediated actin nucleation	GO:0003779	actin binding	GO:0005885	Arp2/3 protein complex
Ppy09g0067.1	V7BLC9	91.5	9.4e-135	482.3	NA	PE 4	NA	IEA	GO:0042254	ribosome biogenesis	NA	NA	GO:1990904	ribonucleoprotein complex
Ppy09g0068.1	A0A498HDW6	84.9	0	2505.3	NA	PE 4	NA	NA	NA	NA	NA	NA	NA	NA
Ppy09g0069.1	A0A498J3N5	97.8	0	1230.3	NA	PE 4	NA	NA	NA	NA	NA	NA	NA	NA
Ppy09g0070.1	A0A498J0Y9	98.4	3e-250	866.7	NA	PE 4	NA	NA	NA	NA	NA	NA	NA	NA
Ppy09g0071.1	D9ZJC9	94.7	3.7e-173	610.1	TCP domain class transcription factor	PE 2	NA	NA	NA	NA	NA	NA	NA	NA
Ppy09g0072.1	A0A2P6S6K2	89.9	0	1249.2	Putative oligopeptide transporter, OPT superfamily	PE 4	NA	IEA	GO:0055085	transmembrane transport	NA	NA	GO:0016021	integral component of membrane
Ppy09g0073.1	A0A498J5U4	94.2	3.3e-190	667.2	NA	PE 4	NA	NA	NA	NA	NA	NA	NA	NA
Ppy09g0074.1	A0A498HL33	92	3.2e-46	186.8	NA	PE 4	NA	NA	NA	NA	NA	NA	NA	NA
Ppy09g0075.1	A0A498J236	93.3	8.4e-87	322.4	NA	PE 4	NA	NA	NA	NA	NA	NA	NA	NA
Ppy09g0076.1	V9Q5S3	92.3	5.2e-174	613.2	SBP-box transcription factor	PE 2	NA	NA	NA	NA	GO:0046872	metal ion binding	GO:0005634	nucleus
Ppy09g0077.1	A0A498J0Z9	93.1	3.7e-63	243.4	NA	PE 4	NA	NA	NA	NA	NA	NA	NA	NA
Ppy09g0079.1	A0A498J728	96	7e-74	279.3	NA	PE 4	NA	NA	NA	NA	NA	NA	NA	NA
Ppy09g0080.1	A0A498J248	98.6	0	1161.4	NA	PE 4	NA	NA	NA	NA	NA	NA	GO:0016021	integral component of membrane
Ppy09g0081.1	A0A498J3Q6	87.4	7.6e-90	332.8	NA	PE 4	NA	NA	NA	NA	NA	NA	NA	NA
Ppy09g0084.1	A0A498J109	97.6	1.6e-136	488	NA	PE 4	NA	NA	NA	NA	GO:0003676	nucleic acid binding	NA	NA
Ppy09g0086.1	A0A067FZP6	88.4	1.2e-174	615.1	NA	PE 4	NA	IEA	GO:0009263	deoxyribonucleotide biosynthetic process	GO:0016491	oxidoreductase activity	NA	NA
Ppy09g0089.1	A0A498J5W8	97.2	3.5e-196	686.8	NA	PE 4	NA	NA	NA	NA	NA	NA	NA	NA
Ppy09g0091.1	A0A498J640	87	2.8e-154	547.4	NA	PE 4	NA	NA	NA	NA	NA	NA	NA	NA
Ppy09g0092.1	A0A498J640	95.5	6.6e-68	259.2	NA	PE 4	NA	NA	NA	NA	NA	NA	NA	NA
Ppy09g0093.1	A0A498J4T5	99.7	1.3e-169	598.2	NA	PE 4	NA	NA	NA	NA	NA	NA	NA	NA
Ppy09g0094.1	A0A498J3M0	91.2	3.9e-170	600.1	NA	PE 4	NA	NA	NA	NA	NA	NA	NA	NA
Ppy09g0096.1	M5WT25	90.3	2.3e-171	604.4	NA	PE 3	NA	IEA	GO:0071586	CAAX-box protein processing	GO:0004222	metalloendopeptidase activity	NA	NA
Ppy09g0097.1	M5WTY8	94	3.2e-205	716.8	NA	PE 4	NA	IEA	GO:0015994	chlorophyll metabolic process	GO:0008482	sulfite oxidase activity	GO:0005777	peroxisome
Ppy09g0099.1	M5X3Y1	83.8	2.3e-249	864	NA	PE 3	NA	NA	NA	NA	GO:0004497	monooxygenase activity	GO:0016021	integral component of membrane
Ppy09g0100.1	A0A498J114	88.3	0	1203	NA	PE 4	NA	NA	NA	NA	NA	NA	NA	NA
Ppy09g0101.1	A0A498J0M1	94.2	0	1038.5	NA	PE 4	NA	NA	NA	NA	NA	NA	NA	NA
Ppy09g0102.1	A0A1U8B6C2	89.5	1.4e-88	328.6	60S ribosomal protein L17-2-like	PE 3	NA	IEA	GO:0006412	translation	GO:0003735	structural constituent of ribosome	GO:0015934	large ribosomal subunit
Ppy09g0104.1	A0A314XKJ9	82.2	5.4e-183	643.3	F-box/kelch-repeat protein	PE 4	NA	NA	NA	NA	NA	NA	NA	NA
Ppy09g0105.1	M5WSR6	82.4	8.6e-76	285.8	NA	PE 3	NA	IEA	GO:0006412	translation	GO:0003735	structural constituent of ribosome	GO:0005840	ribosome
Ppy09g0106.1	A0A498J647	95.6	6.5e-89	329.3	NA	PE 4	NA	NA	NA	NA	NA	NA	NA	NA
Ppy09g0107.1	A0A2P5CJT0	83.1	0	1307	Chloride channel	PE 3	NA	NA	NA	NA	GO:0005247	voltage-gated chloride channel activity	GO:0016021	integral component of membrane
Ppy09g0108.1	A0A2S1CEU9	86	1.4e-262	907.9	NA	PE 3	NA	IEA	GO:0006396	RNA processing	GO:0008173	RNA methyltransferase activity	NA	NA
Ppy09g0110.1	A0A498J3M7	87.8	6.1e-288	992.3	NA	PE 4	NA	NA	NA	NA	NA	NA	NA	NA
Ppy09g0111.1	A0A314URG3	91.8	1.8e-253	877.5	Uridine kinase	PE 3	2.7.1.48	IEA	GO:0044206	UMP salvage	GO:0016301	kinase activity	GO:0009507	chloroplast
Ppy09g0112.1	A0A314URL7	83.2	2e-49	197.6	Lipase	PE 3	NA	IEA	GO:0016042	lipid catabolic process	GO:0016788	hydrolase activity, acting on ester bonds	NA	NA
Ppy09g0113.1	M5WS62	91.1	2.9e-247	857.1	Uridine kinase	PE 3	2.7.1.48	IEA	GO:0009116	nucleoside metabolic process	GO:0016301	kinase activity	GO:0009507	chloroplast
Ppy09g0114.1	A0A314URL7	82.2	1.1e-199	698.7	Lipase	PE 3	NA	IEA	GO:0016042	lipid catabolic process	GO:0016788	hydrolase activity, acting on ester bonds	NA	NA
Ppy09g0115.1	A0A498J121	91.3	1.6e-125	451.4	NA	PE 4	NA	NA	NA	NA	NA	NA	NA	NA
Ppy09g0116.1	A0A314URH9	86.9	1.7e-111	404.8	Ribulose-phosphate 3-epimerase	PE 3	5.1.3.1	IEA	GO:0006098	pentose-phosphate shunt	GO:0004750	ribulose-phosphate 3-epimerase activity	NA	NA
Ppy09g0118.1	A0A498J657	98.6	9.9e-75	282	NA	PE 4	NA	NA	NA	NA	GO:0005509	calcium ion binding	NA	NA
Ppy09g0124.1	A0A498J3T4	94.1	0	1897.5	NA	PE 4	NA	NA	NA	NA	NA	NA	NA	NA
Ppy09g0125.1	A0A498J130	95.4	0	1471.1	NA	PE 4	NA	NA	NA	NA	GO:0004672	protein kinase activity	GO:0016021	integral component of membrane
Ppy09g0127.1	A0A314ZJP1	85.4	2.7e-144	514.2	Transcription termination factor MTEF1 chloroplastic	PE 4	NA	IEA	GO:0006355	regulation of transcription, DNA-templated	GO:0003690	double-stranded DNA binding	NA	NA
Ppy09g0128.1	A0A498J782	95.3	0	1413.3	NA	PE 4	NA	NA	NA	NA	NA	NA	NA	NA
Ppy09g0131.1	A0A498HI82	96.4	3.3e-140	500.4	NA	PE 4	NA	NA	NA	NA	NA	NA	NA	NA
Ppy09g0132.1	A0A314URN9	85.3	3e-207	723.8	COP9 signalosome complex subunit 3	PE 4	NA	NA	NA	NA	GO:0003677	DNA binding	GO:0005737	cytoplasm
Ppy09g0133.1	A0A498J287	96.6	1.3e-282	974.5	NA	PE 4	NA	NA	NA	NA	GO:0008168	methyltransferase activity	NA	NA
Ppy09g0134.1	A0A498J3U4	99	9.3e-174	612.1	NA	PE 4	NA	NA	NA	NA	GO:0020037	heme binding	NA	NA
Ppy09g0135.1	A0A498J140	91.5	4.3e-149	530	NA	PE 4	NA	NA	NA	NA	NA	NA	NA	NA
Ppy09g0136.1	A0A498J140	93	2.7e-165	583.9	NA	PE 4	NA	NA	NA	NA	NA	NA	NA	NA
Ppy09g0137.1	A0A251QB14	84	1.1e-125	452.2	NA	PE 3	NA	IEA	GO:0006233	dTDP biosynthetic process	GO:0004798	thymidylate kinase activity	GO:0016021	integral component of membrane
Ppy09g0138.1	A0A3G8FWZ6	95.8	0	1391.3	GTE1	PE 2	NA	NA	NA	NA	NA	NA	NA	NA
Ppy09g0140.1	A0A314XTK1	87.6	6.1e-123	443	Transmembrane protein 136	PE 4	NA	NA	NA	NA	NA	NA	GO:0016021	integral component of membrane
Ppy09g0141.1	A0A498J616	91.7	4.2e-236	819.7	NA	PE 4	NA	NA	NA	NA	NA	NA	NA	NA
Ppy09g0143.1	A0A498J4X8	96.6	0	1311.2	NA	PE 4	NA	NA	NA	NA	NA	NA	NA	NA
Ppy09g0144.1	A0A498J3Q5	100	3.8e-150	533.5	NA	PE 4	NA	NA	NA	NA	NA	NA	GO:0016020	membrane
Ppy09g0145.1	M5WY86	94.7	1.1e-183	645.2	Glyceraldehyde-3-phosphate dehydrogenase	PE 3	1.2.1.-	IEA	GO:0006006	glucose metabolic process	GO:0016620	oxidoreductase activity, acting on the aldehyde or oxo group of donors, NAD or NADP as acceptor	NA	NA
Ppy09g0146.1	A0A314YMC1	93	4.2e-194	679.9	Cytosolic Fe-S cluster assembly factor NBP35	PE 3	NA	IEA	GO:0016226	iron-sulfur cluster assembly	GO:0046872	metal ion binding	GO:0005737	cytoplasm
Ppy09g0147.1	A0A498J296	92.6	0	1097.8	NA	PE 4	NA	NA	NA	NA	NA	NA	NA	NA
Ppy09g0148.1	A0A068LJY6	83.9	6.1e-261	902.5	Glucose-6-phosphate 1-dehydrogenase	PE 2	1.1.1.49	IEA	GO:0006098	pentose-phosphate shunt	GO:0004345	glucose-6-phosphate dehydrogenase activity	NA	NA
Ppy09g0149.1	A0A498J147	94.9	2.2e-133	477.6	NA	PE 4	NA	NA	NA	NA	NA	NA	NA	NA
Ppy09g0150.1	M5WX37	89.8	0	1285.4	NA	PE 4	NA	IEA	GO:0051225	spindle assembly	NA	NA	GO:0070652	HAUS complex
Ppy09g0151.1	A0A1U8HQR7	82.3	4.2e-248	859.8	Serine/threonine protein phosphatase 2A regulatory subunit	PE 3	NA	IEA	GO:0007165	signal transduction	GO:0019888	protein phosphatase regulator activity	GO:0000159	protein phosphatase type 2A complex
Ppy09g0152.1	A0A498J1D5	94.3	2.2e-270	933.7	NA	PE 4	NA	NA	NA	NA	GO:0016787	hydrolase activity	NA	NA
Ppy09g0153.1	M5WR03	86.8	0	1935.6	NA	PE 4	NA	NA	NA	NA	GO:0016788	hydrolase activity, acting on ester bonds	GO:0016021	integral component of membrane
Ppy09g0154.1	A0A498J7A9	94.4	4.2e-208	726.5	NA	PE 4	NA	NA	NA	NA	NA	NA	NA	NA
Ppy09g0155.1	A0A498J7A9	96.4	0	1194.5	NA	PE 4	NA	NA	NA	NA	GO:0046872	metal ion binding	GO:0016021	integral component of membrane
Ppy09g0156.1	A0A498J625	95.4	2.4e-160	567.4	NA	PE 4	NA	NA	NA	NA	GO:0003677	DNA binding	GO:0005634	nucleus
Ppy09g0157.1	A0A498J686	99.3	8.3e-74	278.9	NA	PE 4	NA	NA	NA	NA	NA	NA	NA	NA
Ppy09g0158.1	D9ZIT9	95.6	5e-155	549.7	C2H2L domain class transcription factor	PE 2	NA	NA	NA	NA	GO:0003676	nucleic acid binding	GO:0016021	integral component of membrane
Ppy09g0159.1	A0A498J3R5	97.5	0	1710.3	NA	PE 4	NA	NA	NA	NA	GO:0016757	transferase activity, transferring glycosyl groups	GO:0016021	integral component of membrane
Ppy09g0160.1	A0A498J2A6	89.7	1.3e-256	888.3	NA	PE 4	NA	NA	NA	NA	NA	NA	NA	NA
Ppy09g0161.1	A0A498J3W3	93.6	9.5e-103	375.6	NA	PE 4	NA	NA	NA	NA	NA	NA	NA	NA
Ppy09g0163.1	M5WT31	82.3	1.2e-159	565.5	NA	PE 4	NA	IEA	GO:0043461	proton-transporting ATP synthase complex assembly	NA	NA	GO:0005739	mitochondrion
Ppy09g0164.1	A0A251Q7I8	88.3	2.5e-145	517.7	Succinate dehydrogenase [ubiquinone] iron-sulfur subunit, mitochondrial	PE 3	1.3.5.1	IEA	GO:0006099	tricarboxylic acid cycle	GO:0051538	3 iron, 4 sulfur cluster binding	GO:0005743	mitochondrial inner membrane
Ppy09g0165.1	A0A498HKV4	84.5	5.1e-81	303.1	NA	PE 4	NA	NA	NA	NA	NA	NA	NA	NA
Ppy09g0166.1	A0A498J0R5	96.6	0	1161	NA	PE 4	NA	NA	NA	NA	NA	NA	GO:0016021	integral component of membrane
Ppy09g0167.1	A0A498J1E6	96.8	0	1404.8	NA	PE 4	NA	NA	NA	NA	NA	NA	NA	NA
Ppy09g0168.1	A0A498J633	98.2	4e-86	320.1	NA	PE 4	NA	NA	NA	NA	NA	NA	NA	NA
Ppy09g0169.1	A0A498J3S3	92.3	2.4e-192	674.1	NA	PE 4	NA	NA	NA	NA	NA	NA	NA	NA
Ppy09g0170.1	A0A314URP3	91.1	3.1e-225	783.5	Pectate lyase	PE 3	4.2.2.2	IEA	GO:0045490	pectin catabolic process	GO:0046872	metal ion binding	NA	NA
Ppy09g0172.1	A0A314UD87	89.7	1.9e-103	377.9	Mitochondrial inner membrane protease ATP23	PE 3	3.4.24.-	NA	NA	NA	GO:0004222	metalloendopeptidase activity	NA	NA
Ppy09g0173.1	A0A498J3X5	95.6	7.1e-93	342.8	NA	PE 4	NA	NA	NA	NA	NA	NA	NA	NA
Ppy09g0174.1	A0A498J166	96.2	5.8e-64	246.1	NA	PE 4	NA	NA	NA	NA	NA	NA	NA	NA
Ppy09g0175.1	A0A2P6S5X9	82.1	1.5e-190	668.3	Glycerol-3-phosphate dehydrogenase [NAD(+)]	PE 3	1.1.1.8	IEA	GO:0005975	carbohydrate metabolic process	GO:0042803	protein homodimerization activity	GO:0009331	glycerol-3-phosphate dehydrogenase complex
Ppy09g0176.1	A0A498J1F6	99.7	2.6e-215	750.4	NA	PE 4	NA	NA	NA	NA	NA	NA	NA	NA
Ppy09g0177.1	A0A498J7D3	95.7	3.1e-175	617.1	NA	PE 4	NA	NA	NA	NA	NA	NA	NA	NA
Ppy09g0178.1	A0A498J650	97.7	7.2e-163	575.9	NA	PE 4	NA	NA	NA	NA	GO:0003723	RNA binding	NA	NA
Ppy09g0179.1	A0A498J650	96.3	2.2e-148	527.7	NA	PE 4	NA	NA	NA	NA	GO:0008168	methyltransferase activity	NA	NA
Ppy09g0181.1	A0A2N9IM74	90.1	1.9e-141	504.6	Proteasome subunit beta	PE 3	3.4.25.1	IEA	GO:0051603	proteolysis involved in cellular protein catabolic process	GO:0004298	threonine-type endopeptidase activity	GO:0005737	cytoplasm
Ppy09g0182.1	D7TWF7	95.7	2.4e-112	407.5	NA	PE 4	NA	IBA	GO:0006886	intracellular protein transport	GO:0003924	GTPase activity	GO:0005794	Golgi apparatus
Ppy09g0183.1	A0A498HKU6	81.3	3.3e-105	384	NA	PE 4	NA	NA	NA	NA	NA	NA	NA	NA
Ppy09g0184.1	A0A498J175	98	3.8e-251	869.8	NA	PE 4	NA	NA	NA	NA	NA	NA	NA	NA
Ppy09g0185.1	A0A498J0T4	90.5	1.8e-71	271.2	NA	PE 4	NA	NA	NA	NA	NA	NA	NA	NA
Ppy09g0186.1	A0A498J1G8	92.2	2.6e-247	857.1	NA	PE 4	NA	NA	NA	NA	NA	NA	NA	NA
Ppy09g0189.1	M5WYP7	89.4	1.9e-242	840.9	Uridine kinase	PE 3	2.7.1.48	IEA	GO:0009116	nucleoside metabolic process	GO:0004849	uridine kinase activity	NA	NA
Ppy09g0190.1	A0A498J6B6	92.5	6.4e-139	496.1	NA	PE 4	NA	NA	NA	NA	NA	NA	NA	NA
Ppy09g0192.1	A0A314YWT1	90.9	1.1e-256	888.3	Elongation factor Tu	PE 3	NA	NA	NA	NA	GO:0005525	GTP binding	NA	NA
Ppy09g0193.1	M5X649	81	2.6e-125	451.1	NA	PE 4	NA	NA	NA	NA	NA	NA	GO:0000124	SAGA complex
Ppy09g0195.1	A0A498J1H8	91.7	9.9e-260	898.3	NA	PE 4	NA	NA	NA	NA	NA	NA	NA	NA
Ppy09g0196.1	A0A498J7F3	97.1	4.6e-245	849.4	NA	PE 4	NA	NA	NA	NA	NA	NA	NA	NA
Ppy09g0197.1	A0A498J669	89.3	2.9e-93	344	NA	PE 4	NA	NA	NA	NA	NA	NA	NA	NA
Ppy09g0198.1	A0A498J6C6	96.1	5.4e-197	689.5	NA	PE 4	NA	NA	NA	NA	GO:0005524	ATP binding	NA	NA
Ppy09g0199.1	A0A2I4DQL2	82.9	0	1456.4	golgin candidate 6 isoform X2	PE 4	NA	IEA	GO:0006886	intracellular protein transport	GO:0008565	protein transporter activity	GO:0000139	Golgi membrane
Ppy09g0200.1	M5X5A3	93.3	1.2e-221	771.5	NA	PE 4	NA	IEA	GO:0006487	protein N-linked glycosylation	GO:0003830	beta-1,4-mannosylglycoprotein 4-beta-N-acetylglucosaminyltransferase activity	GO:0016021	integral component of membrane
Ppy09g0201.1	A0A498J2E4	87.2	0	1110.9	NA	PE 4	NA	NA	NA	NA	GO:0003723	RNA binding	NA	NA
Ppy09g0203.1	A0A2G9GBJ5	86.2	1e-114	415.6	Tyrosine kinase	PE 3	2.7.12.1	NA	NA	NA	GO:0004674	protein serine/threonine kinase activity	NA	NA
Ppy09g0204.1	A0A498J549	83.1	7.7e-78	292.7	NA	PE 4	NA	NA	NA	NA	NA	NA	NA	NA
Ppy09g0207.1	A0A498J549	92.7	2.4e-55	217.2	NA	PE 4	NA	NA	NA	NA	NA	NA	NA	NA
Ppy09g0212.1	A0A498KL26	84.4	6e-75	283.1	NA	PE 4	NA	NA	NA	NA	NA	NA	GO:0016021	integral component of membrane
Ppy09g0214.1	A0A498K821	84.3	6.9e-72	272.7	NA	PE 4	NA	NA	NA	NA	NA	NA	NA	NA
Ppy09g0215.1	A0A498J539	90.4	1.7e-106	388.3	NA	PE 4	NA	NA	NA	NA	NA	NA	NA	NA
Ppy09g0223.1	A0A498J539	93.8	3e-102	374	NA	PE 4	NA	NA	NA	NA	NA	NA	NA	NA
Ppy09g0224.1	A0A498J539	82.6	3.4e-38	160.2	NA	PE 4	NA	NA	NA	NA	NA	NA	NA	NA
Ppy09g0226.1	A0A498J6F8	96.4	4.9e-206	719.5	NA	PE 4	NA	NA	NA	NA	NA	NA	GO:0016021	integral component of membrane
Ppy09g0227.1	A0A498J559	95.7	0	1317.4	NA	PE 4	NA	NA	NA	NA	NA	NA	NA	NA
Ppy09g0228.1	A0A498HES5	87	1.8e-209	731.1	NA	PE 4	NA	NA	NA	NA	GO:0003723	RNA binding	NA	NA
Ppy09g0229.1	A0A314Z7R6	96	2.7e-78	293.9	60S ribosomal protein L27a-3	PE 3	NA	IEA	GO:0006412	translation	GO:0003735	structural constituent of ribosome	GO:0015934	large ribosomal subunit
Ppy09g0230.1	A0A498J431	94.4	0	2189.1	NA	PE 4	NA	NA	NA	NA	NA	NA	NA	NA
Ppy09g0231.1	A0A498J1C2	95.3	0	1225.7	NA	PE 4	NA	NA	NA	NA	NA	NA	NA	NA
Ppy09g0232.1	M5XAI6	86.4	2.8e-48	193.7	NA	PE 4	NA	IEA	GO:0032875	regulation of DNA endoreduplication	NA	NA	NA	NA
Ppy09g0234.1	A0A498J7J5	93.4	7.5e-293	1008.4	NA	PE 4	NA	NA	NA	NA	NA	NA	NA	NA
Ppy09g0235.1	A0A498J6G8	98.3	0	1163.3	NA	PE 4	NA	NA	NA	NA	NA	NA	NA	NA
Ppy09g0236.1	A0A498J440	92.5	6.4e-272	939.1	NA	PE 4	NA	NA	NA	NA	NA	NA	NA	NA
Ppy09g0237.1	A0A251Q7B5	94.5	1.2e-261	904.8	NA	PE 3	NA	NA	NA	NA	GO:0005524	ATP binding	GO:0005737	cytoplasm
Ppy09g0238.1	A0A498HJ15	87.6	8.3e-82	305.8	NA	PE 4	NA	NA	NA	NA	NA	NA	NA	NA
Ppy09g0239.1	A0A498J106	99.7	1.4e-199	698	NA	PE 4	NA	NA	NA	NA	NA	NA	NA	NA
Ppy09g0240.1	A0A498J1N2	96	0	3503.4	NA	PE 4	NA	NA	NA	NA	NA	NA	NA	NA
Ppy09g0241.1	A0A498J7K5	93.8	0	1206.4	NA	PE 4	NA	NA	NA	NA	NA	NA	NA	NA
Ppy09g0242.1	A0A498J6C1	95	0	1772.7	NA	PE 4	NA	NA	NA	NA	NA	NA	NA	NA
Ppy09g0243.1	A0A498J6C1	92.1	0	1121.7	NA	PE 4	NA	NA	NA	NA	NA	NA	NA	NA
Ppy09g0244.1	A0A498HJB3	93.5	3.8e-206	719.9	NA	PE 4	NA	NA	NA	NA	GO:0008375	acetylglucosaminyltransferase activity	GO:0016020	membrane
Ppy09g0245.1	A0A498J578	87.9	7.2e-107	389.4	NA	PE 4	NA	NA	NA	NA	NA	NA	NA	NA
Ppy09g0246.1	M5WRV4	84.3	3.5e-228	793.5	NA	PE 4	NA	IEA	GO:0055085	transmembrane transport	GO:0005215	transporter activity	GO:0016021	integral component of membrane
Ppy09g0247.1	A0A314ZG26	82.2	0	1993.8	DExH-box ATP-dependent RNA helicase DExH17	PE 4	NA	NA	NA	NA	GO:0003676	nucleic acid binding	NA	NA
Ppy09g0248.1	A0A2R6RYW8	81.2	1.4e-184	648.7	Isocitrate dehydrogenase [NADP]	PE 3	1.1.1.42	IEA	GO:0006099	tricarboxylic acid cycle	GO:0000287	magnesium ion binding	NA	NA
Ppy09g0249.1	M5X4C3	85.7	6.8e-47	189.1	NA	PE 4	NA	IEA	GO:0045454	cell redox homeostasis	GO:0009055	electron transfer activity	GO:0048046	apoplast
Ppy09g0251.1	M5WZ45	90.4	7.4e-163	575.9	tRNA (adenine(58)-N(1))-methyltransferase	PE 3	2.1.1.220	NA	NA	NA	GO:0016429	tRNA (adenine-N1-)-methyltransferase activity	GO:0031515	tRNA (m1A) methyltransferase complex
Ppy09g0252.1	A0A498J1E3	95	8.7e-209	728.8	NA	PE 4	NA	NA	NA	NA	GO:0022857	transmembrane transporter activity	GO:0016021	integral component of membrane
Ppy09g0253.1	A0A498J124	92.4	1.1e-296	1021.1	NA	PE 4	NA	NA	NA	NA	NA	NA	NA	NA
Ppy09g0254.1	M5WYA7	86.9	0	1187.9	NA	PE 3	NA	NA	NA	NA	GO:0004386	helicase activity	NA	NA
Ppy09g0257.1	A0A2P6S5I8	81	2.8e-122	441	Peptide deformylase	PE 3	3.5.1.88	IEA	GO:0006412	translation	GO:0042586	peptide deformylase activity	GO:0009507	chloroplast
Ppy09g0258.1	A0A067FFG1	99.5	7.6e-100	365.9	NA	PE 3	NA	NA	NA	NA	GO:0005525	GTP binding	NA	NA
Ppy09g0259.1	A0A498J587	99	1.3e-111	405.2	NA	PE 4	NA	NA	NA	NA	GO:0003677	DNA binding	NA	NA
Ppy09g0260.1	A0A498HGK7	93.5	2e-260	900.6	NA	PE 4	NA	NA	NA	NA	GO:0050660	flavin adenine dinucleotide binding	GO:0016021	integral component of membrane
Ppy09g0261.1	A0A314Z8Y5	87.8	4.5e-86	320.1	50S ribosomal protein L12 chloroplastic-like	PE 3	NA	IEA	GO:0006412	translation	GO:0003735	structural constituent of ribosome	GO:0005840	ribosome
Ppy09g0262.1	A0A498J459	94.6	0	1769.2	NA	PE 4	NA	NA	NA	NA	NA	NA	NA	NA
Ppy09g0263.1	A0A498J1F3	98.2	5.6e-93	342.8	NA	PE 4	NA	NA	NA	NA	NA	NA	NA	NA
Ppy09g0264.1	A0A498J136	96.2	2.1e-116	421	NA	PE 4	NA	NA	NA	NA	NA	NA	NA	NA
Ppy09g0265.1	A0A498J1Q6	93.4	1.5e-191	671.4	NA	PE 4	NA	NA	NA	NA	NA	NA	NA	NA
Ppy09g0266.1	A0A498HDB4	91.5	0	1226.5	NA	PE 4	NA	NA	NA	NA	GO:0004672	protein kinase activity	NA	NA
Ppy09g0267.1	A0A251QA99	89.6	0	1939.9	Phospholipid-transporting ATPase	PE 3	7.6.2.1	NA	NA	NA	GO:0004012	phospholipid-translocating ATPase activity	GO:0016021	integral component of membrane
Ppy09g0268.1	A0A498J598	93.8	8.8e-142	505.8	NA	PE 4	NA	NA	NA	NA	NA	NA	NA	NA
Ppy09g0269.1	A0A498J598	96.8	0	1161.4	NA	PE 4	NA	NA	NA	NA	NA	NA	NA	NA
Ppy09g0270.1	A0A314ZCF4	81.8	1.9e-149	531.6	Carbonic anhydrase	PE 3	4.2.1.1	IEA	GO:0015976	carbon utilization	GO:0004089	carbonate dehydratase activity	NA	NA
Ppy09g0271.1	W8SNL6	98.9	4.2e-252	872.8	Protease Do-like 1 protein	PE 2	NA	NA	NA	NA	GO:0004252	serine-type endopeptidase activity	NA	NA
Ppy09g0273.1	M5XIG5	90.9	0	1183.7	L-aspartate oxidase	PE 3	1.4.3.16	IEA	GO:0009435	NAD biosynthetic process	GO:0008734	L-aspartate oxidase activity	GO:0009507	chloroplast
Ppy09g0274.1	A0A498J1G3	90.7	7.6e-184	646	NA	PE 4	NA	NA	NA	NA	NA	NA	NA	NA
Ppy09g0276.1	A0A498J6K6	94.3	0	1340.9	NA	PE 4	NA	NA	NA	NA	NA	NA	NA	NA
Ppy09g0277.1	D9ZIT5	96	2.7e-198	693.7	C2H2L domain class transcription factor	PE 2	NA	IEA	GO:0006364	rRNA processing	GO:0003676	nucleic acid binding	NA	NA
Ppy09g0280.1	A0A498J1H4	93.9	8.4e-159	562.4	NA	PE 4	NA	NA	NA	NA	NA	NA	NA	NA
Ppy09g0282.1	M5WTY3	91.7	4.7e-207	723	Formate dehydrogenase, mitochondrial	PE 3	1.17.1.9	IEA	GO:0042183	formate catabolic process	GO:0008863	formate dehydrogenase (NAD+) activity	GO:0005739	mitochondrion
Ppy09g0283.1	A0A498J1S4	99.3	1.6e-75	284.6	NA	PE 4	NA	NA	NA	NA	GO:0003729	mRNA binding	GO:0005886	plasma membrane
Ppy09g0284.1	A0A498HGI7	84.3	1.8e-127	458	NA	PE 4	NA	NA	NA	NA	NA	NA	NA	NA
Ppy09g0285.1	A0A498J7P8	88.5	8.8e-237	822	NA	PE 4	NA	NA	NA	NA	GO:0016787	hydrolase activity	NA	NA
Ppy09g0286.1	A0A498J7P8	97.9	3.7e-217	756.5	NA	PE 4	NA	NA	NA	NA	GO:0004672	protein kinase activity	NA	NA
Ppy09g0287.1	A0A0D4CZ52	92.6	3.9e-234	813.1	CYP38-like protein	PE 2	NA	NA	NA	NA	GO:0003755	peptidyl-prolyl cis-trans isomerase activity	GO:0009535	chloroplast thylakoid membrane
Ppy09g0288.1	I1ZHV9	94.6	7.5e-185	649	HB-1	PE 2	NA	NA	NA	NA	GO:0043565	sequence-specific DNA binding	GO:0005634	nucleus
Ppy09g0289.1	A0A498J5B5	96.6	0	4281.5	NA	PE 4	NA	NA	NA	NA	NA	NA	NA	NA
Ppy09g0290.1	A0A498J443	92.7	2.9e-173	610.5	NA	PE 4	NA	NA	NA	NA	NA	NA	NA	NA
Ppy09g0292.1	A0A498J1I3	96.6	0	1147.5	NA	PE 4	NA	NA	NA	NA	NA	NA	NA	NA
Ppy09g0294.1	A0A251Q6R5	94.2	0	1473.4	Potassium transporter	PE 3	NA	NA	NA	NA	GO:0015079	potassium ion transmembrane transporter activity	GO:0016021	integral component of membrane
Ppy09g0295.1	A0A498J1T4	95.7	5.3e-56	219.5	NA	PE 4	NA	NA	NA	NA	NA	NA	GO:0016021	integral component of membrane
Ppy09g0296.1	A0A498J1T4	94.1	1.4e-205	718	NA	PE 4	NA	NA	NA	NA	NA	NA	NA	NA
Ppy09g0297.1	A0A498J6H9	96.9	1.7e-89	331.3	NA	PE 4	NA	NA	NA	NA	NA	NA	NA	NA
Ppy09g0298.1	A0A498J6M5	96.9	1.1e-224	781.6	NA	PE 4	NA	NA	NA	NA	NA	NA	GO:0016021	integral component of membrane
Ppy09g0299.1	A0A498J453	95.3	0	1151.7	NA	PE 4	NA	NA	NA	NA	NA	NA	NA	NA
Ppy09g0302.1	A0A498J1J4	92.4	6.7e-292	1005.4	NA	PE 4	NA	NA	NA	NA	GO:0004252	serine-type endopeptidase activity	NA	NA
Ppy09g0303.1	A0A498J1U3	98.9	1.7e-98	361.3	NA	PE 4	NA	NA	NA	NA	GO:0016874	ligase activity	NA	NA
Ppy09g0305.1	A0A251Q6H5	81.2	0	2605.5	NA	PE 4	NA	NA	NA	NA	GO:0003682	chromatin binding	GO:0005634	nucleus
Ppy09g0306.1	A0A498HEF9	96.5	0	1282.3	NA	PE 4	NA	NA	NA	NA	GO:0016740	transferase activity	GO:0016021	integral component of membrane
Ppy09g0307.1	A0A498J6N5	97.2	1.3e-181	638.3	NA	PE 4	NA	NA	NA	NA	NA	NA	NA	NA
Ppy09g0310.1	A0A498J5D9	93.4	2.6e-84	313.9	NA	PE 4	NA	NA	NA	NA	NA	NA	NA	NA
Ppy09g0316.1	A0A251Q6F7	91	0	1810	NA	PE 4	NA	IEA	GO:0006506	GPI anchor biosynthetic process	GO:0008484	sulfuric ester hydrolase activity	GO:0005789	endoplasmic reticulum membrane
Ppy09g0318.1	A0A498J1K4	96.9	3.8e-181	636.7	NA	PE 4	NA	NA	NA	NA	NA	NA	NA	NA
Ppy09g0319.1	A0A498J182	93.2	9.1e-292	1005	NA	PE 4	NA	NA	NA	NA	GO:0004842	ubiquitin-protein transferase activity	NA	NA
Ppy09g0322.1	A0A314U805	93.8	2.5e-76	287.3	Ferredoxin-thioredoxin reductase, catalytic chain	PE 3	1.8.7.2	NA	NA	NA	GO:0046872	metal ion binding	NA	NA
Ppy09g0323.1	A0A498HFC0	81.4	1.4e-85	318.5	NA	PE 4	NA	NA	NA	NA	NA	NA	NA	NA
Ppy09g0324.1	A0A498J4B6	96.4	3.4e-182	640.2	NA	PE 4	NA	NA	NA	NA	NA	NA	NA	NA
Ppy09g0326.1	A0A498J6L0	96.1	0	1030	NA	PE 4	NA	NA	NA	NA	GO:0022857	transmembrane transporter activity	GO:0016021	integral component of membrane
Ppy09g0327.1	M5XC41	93.4	7.2e-222	772.3	NA	PE 4	NA	IEA	GO:0009058	biosynthetic process	GO:0016779	nucleotidyltransferase activity	NA	NA
Ppy09g0328.1	M5XBJ9	92.9	0	2228	Alpha-mannosidase	PE 3	3.2.1.-	IEA	GO:0006013	mannose metabolic process	GO:0030246	carbohydrate binding	GO:0016021	integral component of membrane
Ppy09g0329.1	W9R5V5	91.4	3.5e-165	583.6	Protein SEC13-like protein	PE 3	NA	IEA	GO:0015031	protein transport	GO:0005198	structural molecule activity	GO:0000139	Golgi membrane
Ppy09g0330.1	A0A498J5F4	95.3	7.9e-200	699.1	NA	PE 4	NA	NA	NA	NA	NA	NA	NA	NA
Ppy09g0331.1	A0A498HJS1	87.2	4.9e-193	676.4	NA	PE 4	NA	NA	NA	NA	NA	NA	NA	NA
Ppy09g0332.1	A0A498J480	95.2	2.6e-169	597.4	NA	PE 4	NA	NA	NA	NA	NA	NA	NA	NA
Ppy09g0333.1	A0A314XJ38	89	0	2324.7	NA	PE 4	NA	IEA	GO:0006355	regulation of transcription, DNA-templated	GO:0003714	transcription corepressor activity	GO:0005634	nucleus
Ppy09g0334.1	A0A498J480	89.5	3.9e-84	313.5	NA	PE 4	NA	NA	NA	NA	NA	NA	NA	NA
Ppy09g0335.1	A0A2P6S4Y2	87.4	0	2134.4	Putative xenobiotic-transporting ATPase	PE 4	3.6.3.44	NA	NA	NA	GO:0008559	xenobiotic transmembrane transporting ATPase activity	GO:0016021	integral component of membrane
Ppy09g0337.1	A0A498J199	95.6	1.3e-116	421.8	NA	PE 4	NA	NA	NA	NA	NA	NA	NA	NA
Ppy09g0338.1	A0A498J1Y2	95.4	3.5e-272	939.9	NA	PE 4	NA	NA	NA	NA	NA	NA	NA	NA
Ppy09g0340.1	A0A498J7V0	93.8	3.3e-297	1023.1	NA	PE 4	NA	NA	NA	NA	NA	NA	NA	NA
Ppy09g0341.1	A0A498J6M1	96.3	0	1181.4	NA	PE 4	NA	NA	NA	NA	NA	NA	NA	NA
Ppy09g0342.1	A0A498J5H1	96.6	3e-176	620.5	NA	PE 4	NA	NA	NA	NA	NA	NA	NA	NA
Ppy09g0343.1	A0A498J489	95.9	7.4e-253	875.5	NA	PE 4	NA	NA	NA	NA	NA	NA	NA	NA
Ppy09g0346.1	A0A498HD38	92.4	1.7e-276	954.1	NA	PE 4	NA	NA	NA	NA	GO:0016746	transferase activity, transferring acyl groups	GO:0016021	integral component of membrane
Ppy09g0347.1	A0A498J1N6	97.7	0	1030	NA	PE 4	NA	NA	NA	NA	GO:0005524	ATP binding	NA	NA
Ppy09g0348.1	A0A498J1A8	93.5	8.6e-149	528.9	NA	PE 4	NA	NA	NA	NA	NA	NA	NA	NA
Ppy09g0351.1	A0A498J6N2	97	1.2e-95	351.7	NA	PE 4	NA	NA	NA	NA	GO:0008375	acetylglucosaminyltransferase activity	GO:0016021	integral component of membrane
Ppy09g0353.1	A0A498J6N2	98.1	3.3e-254	879.8	NA	PE 4	NA	NA	NA	NA	GO:0008375	acetylglucosaminyltransferase activity	GO:0016021	integral component of membrane
Ppy09g0354.1	A0A498J6S1	98.4	0	1323.5	NA	PE 4	NA	NA	NA	NA	NA	NA	NA	NA
Ppy09g0356.1	A0A498J2U5	97.4	8.8e-177	622.1	NA	PE 4	NA	NA	NA	NA	NA	NA	NA	NA
Ppy09g0357.1	A0A498HJP9	85.1	6.4e-261	902.5	NA	PE 4	NA	NA	NA	NA	NA	NA	NA	NA
Ppy09g0358.1	A0A498J1B8	96.6	2e-282	973.8	NA	PE 4	NA	NA	NA	NA	NA	NA	NA	NA
Ppy09g0360.1	A0A314YKX0	82.4	1.5e-147	525	Isoflavone reductase homolog isoform X1	PE 4	NA	NA	NA	NA	NA	NA	NA	NA
Ppy09g0361.1	A0A498J1B8	93.4	9.7e-190	665.6	NA	PE 4	NA	NA	NA	NA	NA	NA	NA	NA
Ppy09g0362.1	A0A498J203	88.1	4.5e-231	803.1	NA	PE 4	NA	NA	NA	NA	NA	NA	NA	NA
Ppy09g0363.1	M5X9T6	93.1	0	1991.5	Inositol hexakisphosphate and diphosphoinositol-pentakisphosphate kinase	PE 3	2.7.4.21	NA	NA	NA	GO:0102092	5-diphosphoinositol pentakisphosphate 3-kinase activity	GO:0005829	cytosol
Ppy09g0364.1	A0A498J6P2	82	5.2e-54	213	NA	PE 4	NA	NA	NA	NA	NA	NA	NA	NA
Ppy09g0367.1	A0A498J6T0	96	3.8e-80	300.1	NA	PE 4	NA	NA	NA	NA	NA	NA	NA	NA
Ppy09g0369.1	A0A498KRH4	83.6	5.3e-64	246.5	NA	PE 4	NA	NA	NA	NA	NA	NA	NA	NA
Ppy09g0370.1	A0A498KRH4	82.9	4.5e-63	243.4	NA	PE 4	NA	NA	NA	NA	NA	NA	NA	NA
Ppy09g0371.1	M5XC03	86	4.2e-150	533.5	Protein CLP1 homolog	PE 3	NA	IEA	GO:0031124	mRNA 3'-end processing	GO:0005524	ATP binding	GO:0005849	mRNA cleavage factor complex
Ppy09g0374.1	A0A498KNQ3	91.8	1.1e-78	295.4	NA	PE 4	NA	NA	NA	NA	NA	NA	NA	NA
Ppy09g0376.1	A0A314YPV5	92.4	1.7e-259	897.5	Putative serine/threonine-protein kinase PIX7	PE 3	NA	NA	NA	NA	GO:0004674	protein serine/threonine kinase activity	NA	NA
Ppy09g0379.1	A0A498J6U0	95.5	0	1323.5	NA	PE 4	NA	NA	NA	NA	NA	NA	NA	NA
Ppy09g0380.1	Q6W2J5	87.5	3.2e-135	484.2	VDAC1.1	PE 2	NA	NA	NA	NA	GO:0008308	voltage-gated anion channel activity	GO:0005741	mitochondrial outer membrane
Ppy09g0381.1	M5WVA2	89.4	2.9e-179	630.6	Auxin efflux carrier component	PE 3	NA	IEA	GO:0009734	auxin-activated signaling pathway	NA	NA	GO:0016021	integral component of membrane
Ppy09g0382.1	M5XBV7	81.8	1.1e-226	788.5	Pectate lyase	PE 3	4.2.2.2	IEA	GO:0045490	pectin catabolic process	GO:0046872	metal ion binding	NA	NA
Ppy09g0383.1	A0A251Q640	89.9	1.9e-62	241.1	FACT complex subunit SSRP1	PE 3	NA	IEA	GO:0006281	DNA repair	GO:0003677	DNA binding	GO:0005634	nucleus
Ppy09g0384.1	A0A314YPL8	93.8	3.9e-273	943	FACT complex subunit SSRP1	PE 3	NA	IEA	GO:0006281	DNA repair	GO:0003677	DNA binding	GO:0005694	chromosome
Ppy09g0386.1	A0A498J1E2	97.1	0	1317.4	NA	PE 4	NA	NA	NA	NA	NA	NA	GO:0016021	integral component of membrane
Ppy09g0387.1	A0A498J801	83.8	2.8e-233	810.4	NA	PE 4	NA	NA	NA	NA	NA	NA	NA	NA
Ppy09g0388.1	A0A2P6S4R5	98.6	4.9e-203	709.5	V-type proton ATPase subunit	PE 3	NA	IEA	GO:0015991	ATP hydrolysis coupled proton transport	GO:0015078	proton transmembrane transporter activity	GO:0033179	proton-transporting V-type ATPase, V0 domain
Ppy09g0389.1	A0A498J5L4	90.1	5.5e-169	596.3	NA	PE 4	NA	NA	NA	NA	NA	NA	NA	NA
Ppy09g0390.1	A0A498HIZ3	82.6	2.5e-211	737.6	NA	PE 4	NA	NA	NA	NA	NA	NA	NA	NA
Ppy09g0391.1	A0A2P5FDN4	88.9	9.5e-289	995	Translation factor GUF1 homolog, mitochondrial	PE 3	3.6.5.n1	IEA	GO:0045727	positive regulation of translation	GO:0005525	GTP binding	GO:0005743	mitochondrial inner membrane
Ppy09g0392.1	A0A251Q669	81	2.6e-119	431	NA	PE 4	NA	NA	NA	NA	NA	NA	NA	NA
Ppy09g0395.1	A0A2P6S4N7	81.4	5.2e-186	653.3	Putative 3-dehydroquinate synthase II	PE 4	1.4.1.24	IEA	GO:0009073	aromatic amino acid family biosynthetic process	GO:0102042	dehydroquinate synthase activity	NA	NA
Ppy09g0396.1	A0A314YTR0	87.4	8.5e-198	692.6	Putative receptor-like protein kinase	PE 3	NA	NA	NA	NA	GO:0004674	protein serine/threonine kinase activity	NA	NA
Ppy09g0397.1	A0A498J239	95.7	2.1e-170	600.9	NA	PE 4	NA	NA	NA	NA	GO:0043565	sequence-specific DNA binding	GO:0005634	nucleus
Ppy09g0398.1	A0A498J810	93.7	2.2e-240	833.9	NA	PE 4	NA	NA	NA	NA	NA	NA	NA	NA
Ppy09g0399.1	A0A498J6S4	98	3.1e-135	483.8	NA	PE 4	NA	NA	NA	NA	GO:0003723	RNA binding	NA	NA
Ppy09g0400.1	A0A2R6RK95	91	0	2230.3	ABC transporter B family member 19 like	PE 4	NA	NA	NA	NA	GO:0042626	ATPase activity, coupled to transmembrane movement of substances	GO:0016021	integral component of membrane
Ppy09g0401.1	A0A2K1X4Y3	97.8	2.5e-260	900.2	Tubulin alpha chain	PE 3	NA	IEA	GO:0007017	microtubule-based process	GO:0003924	GTPase activity	GO:0005737	cytoplasm
Ppy09g0402.1	A0A498J4I6	92.3	5.9e-61	236.1	NA	PE 4	NA	NA	NA	NA	NA	NA	NA	NA
Ppy09g0403.1	A0A1Q3BYB2	83.8	1.1e-95	352.4	Ribosomal_S4 domain-containing protein/rve domain-containing protein/S4 domain-containing protein/TB2_DP1_HVA22 domain-containing protein/PMEI domain-containing protein (Fragment)	PE 3	NA	IEA	GO:0006412	translation	GO:0003735	structural constituent of ribosome	GO:0015935	small ribosomal subunit
Ppy09g0404.1	A0A314YTQ0	96.3	0	1412.9	Cullin-3B	PE 3	NA	IEA	GO:0006511	ubiquitin-dependent protein catabolic process	GO:0031625	ubiquitin protein ligase binding	NA	NA
Ppy09g0405.1	A0A498J250	95.1	0	4173.6	NA	PE 4	NA	NA	NA	NA	NA	NA	NA	NA
Ppy09g0409.1	A0A498J6T1	88.4	0	2009.6	NA	PE 4	NA	NA	NA	NA	NA	NA	NA	NA
Ppy09g0410.1	M5WYS4	80.8	6.9e-187	656	NA	PE 4	NA	IEA	GO:0006355	regulation of transcription, DNA-templated	GO:0003677	DNA binding	GO:0005634	nucleus
Ppy09g0411.1	A0A498J5N4	83.7	3.2e-208	727.2	NA	PE 4	NA	NA	NA	NA	NA	NA	NA	NA
Ppy09g0412.1	A0A1J7IBS7	97.5	1.6e-60	234.6	NA	PE 4	NA	IEA	GO:0006412	translation	GO:0003735	structural constituent of ribosome	GO:0005840	ribosome
Ppy09g0413.1	A0A498J4D6	93.8	0	1416.4	NA	PE 4	NA	NA	NA	NA	NA	NA	NA	NA
Ppy09g0414.1	D9ZJ58	95.9	2.9e-192	673.7	MYB domain class transcription factor	PE 2	NA	NA	NA	NA	GO:0003677	DNA binding	GO:0005634	nucleus
Ppy09g0416.1	A0A498J1T7	96.8	6.8e-205	715.7	NA	PE 4	NA	NA	NA	NA	NA	NA	NA	NA
Ppy09g0417.1	Q6V0P7	80.2	7.2e-49	195.7	Gasa4-like protein	PE 2	NA	NA	NA	NA	NA	NA	GO:0005623	cell
Ppy09g0418.1	A0A498J1H3	86.8	2.1e-123	444.5	NA	PE 4	NA	NA	NA	NA	NA	NA	NA	NA
Ppy09g0419.1	A0A498J261	92.1	2.3e-134	481.1	NA	PE 4	NA	NA	NA	NA	NA	NA	NA	NA
Ppy09g0420.1	A0A498J830	97.7	1.4e-239	831.2	NA	PE 4	NA	NA	NA	NA	NA	NA	GO:0016021	integral component of membrane
Ppy09g0422.1	A0A498J5P1	98.3	2.8e-133	477.2	NA	PE 4	NA	NA	NA	NA	NA	NA	GO:0016021	integral component of membrane
Ppy09g0423.1	A0A314YU93	82.9	0	1328.2	Starch synthase, chloroplastic/amyloplastic	PE 3	2.4.1.-	IEA	GO:0019252	starch biosynthetic process	GO:0004373	glycogen (starch) synthase activity	GO:0009507	chloroplast
Ppy09g0424.1	A0A498J4K5	93.3	5.5e-131	469.9	NA	PE 4	NA	NA	NA	NA	NA	NA	NA	NA
Ppy09g0425.1	A0A498J1U5	93.6	7.5e-94	345.9	NA	PE 4	NA	NA	NA	NA	NA	NA	NA	NA
Ppy09g0426.1	A0A498J1I1	96.1	1.8e-67	257.7	NA	PE 4	NA	NA	NA	NA	NA	NA	NA	NA
Ppy09g0427.1	A0A498J269	96.9	0	1401.7	NA	PE 4	NA	NA	NA	NA	GO:0008270	zinc ion binding	NA	NA
Ppy09g0428.1	M5WV55	89.7	3.7e-105	383.6	NA	PE 4	NA	IEA	GO:0006412	translation	GO:0003735	structural constituent of ribosome	GO:0016021	integral component of membrane
Ppy09g0430.1	A0A498J6Y9	94.5	5.4e-291	1002.3	NA	PE 4	NA	NA	NA	NA	NA	NA	NA	NA
Ppy09g0431.1	A0A498J5Q3	92.7	3.4e-103	377.1	NA	PE 4	NA	NA	NA	NA	NA	NA	NA	NA
Ppy09g0432.1	A0A498J4F2	97.5	0	1411.4	NA	PE 4	NA	NA	NA	NA	GO:0008270	zinc ion binding	NA	NA
Ppy09g0433.1	A0A2R4RM75	87.9	5.6e-158	559.7	Expansin	PE 2	NA	IEA	GO:0009664	plant-type cell wall organization	NA	NA	GO:0005576	extracellular region
Ppy09g0434.1	A0A0S1Z2G0	93	4.2e-269	929.5	Polypyrimidine tract binding protein 1	PE 2	NA	NA	NA	NA	GO:0003723	RNA binding	GO:0005634	nucleus
Ppy09g0436.1	A0A498J1V5	98.3	0	1064.3	NA	PE 4	NA	NA	NA	NA	GO:0003723	RNA binding	NA	NA
Ppy09g0437.1	A0A498J1I8	95.3	0	2423.7	NA	PE 4	NA	NA	NA	NA	NA	NA	NA	NA
Ppy09g0438.1	P0DI54	97.1	4.8e-88	326.6	Casparian strip membrane protein 1	PE 2	NA	IEA	GO:0071555	cell wall organization	NA	NA	GO:0016021	integral component of membrane
Ppy09g0439.1	A0A314ZLG8	91.3	3.3e-291	1003	Pentatricopeptide repeat-containing protein	PE 4	NA	NA	NA	NA	NA	NA	NA	NA
Ppy09g0440.1	I3VI19	98.9	1.3e-208	728	NAC domain protein YL-NACP	PE 2	NA	IEA	GO:0006355	regulation of transcription, DNA-templated	GO:0003677	DNA binding	GO:0005634	nucleus
Ppy09g0445.1	A0A498J4G1	97.4	5e-225	782.7	NA	PE 4	NA	NA	NA	NA	NA	NA	NA	NA
Ppy09g0446.1	M5WVD8	80.2	5.1e-103	376.7	NA	PE 3	NA	NA	NA	NA	GO:0003824	catalytic activity	NA	NA
Ppy09g0447.1	M5WVD8	92.2	1.8e-271	937.6	NA	PE 3	NA	NA	NA	NA	GO:0003824	catalytic activity	NA	NA
Ppy09g0448.1	A0A498J327	96.7	8.3e-181	635.6	NA	PE 4	NA	NA	NA	NA	NA	NA	NA	NA
Ppy09g0449.1	A0A498J4M4	96.8	0	1522.3	NA	PE 4	NA	NA	NA	NA	NA	NA	NA	NA
Ppy09g0450.1	A0A2P6S4A5	81	1.7e-96	355.1	NA	PE 3	NA	NA	NA	NA	NA	NA	GO:0005789	endoplasmic reticulum membrane
Ppy09g0451.1	A0A498J1W3	97.2	6.1e-284	978.8	NA	PE 4	NA	NA	NA	NA	NA	NA	NA	NA
Ppy09g0453.1	A0A498J285	82.7	2.1e-75	284.3	NA	PE 4	NA	NA	NA	NA	NA	NA	NA	NA
Ppy09g0454.1	A0A0N9LQL8	94.6	1.1e-180	635.2	Pectinesterase	PE 2	3.1.1.11	IEA	GO:0045490	pectin catabolic process	GO:0030599	pectinesterase activity	NA	NA
Ppy09g0458.1	A0A498HCU7	84.6	1.7e-132	474.9	NA	PE 4	NA	NA	NA	NA	NA	NA	NA	NA
Ppy09g0459.1	A0A498J708	93.5	0	1655.6	NA	PE 4	NA	NA	NA	NA	NA	NA	NA	NA
Ppy09g0460.1	A0A498J5S4	93	0	1305	NA	PE 4	NA	NA	NA	NA	NA	NA	GO:0016021	integral component of membrane
Ppy09g0461.1	A0A498J4G8	95.7	1.6e-229	797.7	NA	PE 4	NA	NA	NA	NA	NA	NA	NA	NA
Ppy09g0463.1	A0A498HG33	94.8	1.2e-57	224.9	NA	PE 4	NA	NA	NA	NA	NA	NA	GO:0016021	integral component of membrane
Ppy09g0464.1	A0A498J1K6	95	0	1075.8	NA	PE 4	NA	NA	NA	NA	NA	NA	NA	NA
Ppy09g0465.1	A0A498J294	97.7	0	1388.2	NA	PE 4	NA	NA	NA	NA	GO:0005524	ATP binding	NA	NA
Ppy09g0466.1	U3MMN9	80.6	1.9e-243	844.3	WRKY domain class transcription factor	PE 2	NA	NA	NA	NA	GO:0043565	sequence-specific DNA binding	GO:0005634	nucleus
Ppy09g0467.1	M5WSJ8	85.9	7.3e-206	719.2	NA	PE 4	NA	IEA	GO:0032955	regulation of division septum assembly	NA	NA	NA	NA
Ppy09g0478.1	A0A498J1X7	90.8	1.3e-110	401.7	NA	PE 4	NA	NA	NA	NA	NA	NA	NA	NA
Ppy09g0485.1	A0A498J1M6	93.3	4.1e-41	169.9	NA	PE 4	NA	NA	NA	NA	NA	NA	NA	NA
Ppy09g0489.1	A0A498J4R7	88.3	5.5e-124	446.4	NA	PE 4	NA	NA	NA	NA	NA	NA	NA	NA
Ppy09g0490.1	A0A498J4R7	86.5	3.8e-57	223.4	NA	PE 4	NA	NA	NA	NA	NA	NA	NA	NA
Ppy09g0491.1	A0A498KNQ3	82.5	3.7e-67	257.3	NA	PE 4	NA	NA	NA	NA	NA	NA	NA	NA
Ppy09g0494.1	A0A498J4R7	91.4	1.3e-85	318.5	NA	PE 4	NA	NA	NA	NA	NA	NA	NA	NA
Ppy09g0495.1	A0A498J369	89.5	4.8e-76	286.6	NA	PE 4	NA	NA	NA	NA	NA	NA	NA	NA
Ppy09g0496.1	A0A498J895	85	4.6e-192	673.3	NA	PE 4	NA	NA	NA	NA	NA	NA	NA	NA
Ppy09g0497.1	A0A498KNQ3	89	2.6e-53	210.7	NA	PE 4	NA	NA	NA	NA	NA	NA	NA	NA
Ppy09g0499.1	A0A498JXC2	86.3	1.5e-80	301.6	NA	PE 4	NA	NA	NA	NA	NA	NA	NA	NA
Ppy09g0500.1	A0A498J376	92.6	4.1e-58	226.9	NA	PE 4	NA	NA	NA	NA	NA	NA	NA	NA
Ppy09g0501.1	A0A1Y9SG07	83.7	1.3e-37	158.3	Chloroplast-like serine acetyltransferase 1	PE 2	NA	IEA	GO:0006535	cysteine biosynthetic process from serine	GO:0009001	serine O-acetyltransferase activity	GO:0005737	cytoplasm
Ppy09g0502.1	A0A498J4R7	94.7	0	1491.1	NA	PE 4	NA	NA	NA	NA	NA	NA	NA	NA
Ppy09g0503.1	A0A498J204	97.4	5.7e-260	899	NA	PE 4	NA	NA	NA	NA	GO:0016491	oxidoreductase activity	GO:0016021	integral component of membrane
Ppy09g0505.1	A0A2P6S462	83.4	0	1685.2	Putative aminoacyltransferase, E1 ubiquitin-activating enzyme	PE 4	2.3.2.-	IEA	GO:0006511	ubiquitin-dependent protein catabolic process	GO:0016746	transferase activity, transferring acyl groups	GO:0000151	ubiquitin ligase complex
Ppy09g0506.1	A0A498HDW5	94.2	8.2e-234	812	NA	PE 4	NA	NA	NA	NA	GO:0008138	protein tyrosine/serine/threonine phosphatase activity	NA	NA
Ppy09g0507.1	M5WYB4	89.3	0	1310	Cyclic nucleotide-gated channel 2	PE 2	NA	NA	NA	NA	GO:0005216	ion channel activity	GO:0016021	integral component of membrane
Ppy09g0508.1	A0A498HIM2	92.3	9.9e-148	525.4	NA	PE 4	NA	NA	NA	NA	GO:0046872	metal ion binding	GO:0016021	integral component of membrane
Ppy09g0510.1	A0A498J4L3	94.7	0	1078.2	NA	PE 4	NA	NA	NA	NA	NA	NA	NA	NA
Ppy09g0511.1	A0A498J4L3	97.6	2e-142	507.7	NA	PE 4	NA	NA	NA	NA	NA	NA	NA	NA
Ppy09g0512.1	A0A498J385	97	1.3e-89	331.6	NA	PE 4	NA	NA	NA	NA	NA	NA	NA	NA
Ppy09g0513.1	A0A2I4EPQ4	87.3	0	1661	chaperone protein ClpB3, chloroplastic-like	PE 3	NA	IEA	GO:0042026	protein refolding	GO:0005524	ATP binding	GO:0005737	cytoplasm
Ppy09g0514.1	M5WJ82	80.1	6.2e-77	289.7	NA	PE 4	NA	NA	NA	NA	NA	NA	NA	NA
Ppy09g0516.1	A0A314Y5E3	95.9	0	1056.6	Hexosyltransferase	PE 3	2.4.1.-	IEA	GO:0071555	cell wall organization	GO:0047262	polygalacturonate 4-alpha-galacturonosyltransferase activity	GO:0000139	Golgi membrane
Ppy09g0517.1	A0A498J8C5	95	0	1264.2	NA	PE 4	NA	NA	NA	NA	NA	NA	NA	NA
Ppy09g0518.1	A0A498J713	95.3	1.5e-174	614.8	NA	PE 4	NA	NA	NA	NA	NA	NA	NA	NA
Ppy09g0519.1	A0A498J713	82.2	2.3e-120	434.5	NA	PE 4	NA	NA	NA	NA	NA	NA	NA	NA
Ppy09g0522.1	A0A498J4L9	93.2	1.9e-255	884	NA	PE 4	NA	NA	NA	NA	NA	NA	NA	NA
Ppy09g0523.1	A0A498J394	95	0	1937.2	NA	PE 4	NA	NA	NA	NA	NA	NA	NA	NA
Ppy09g0524.1	A0A498J4T6	94.7	0	1026.9	NA	PE 4	NA	NA	NA	NA	NA	NA	NA	NA
Ppy09g0525.1	A0A498J220	95.7	2e-268	927.2	NA	PE 4	NA	NA	NA	NA	NA	NA	NA	NA
Ppy09g0527.1	A0A251Q5N6	82.8	7.4e-213	742.7	NA	PE 4	NA	IEA	GO:0032147	activation of protein kinase activity	NA	NA	GO:0005874	microtubule
Ppy09g0528.1	A0A0A0KSI3	95.1	1.8e-74	281.2	NA	PE 4	NA	IEA	GO:0006412	translation	GO:0003735	structural constituent of ribosome	GO:0005840	ribosome
Ppy09g0529.1	A0A2P5ED54	80.5	7.8e-256	885.6	Coenzyme PQQ biosynthesis protein	PE 3	NA	NA	NA	NA	GO:0004222	metalloendopeptidase activity	NA	NA
Ppy09g0531.1	A0A251Q8R9	89.4	0	3184	Sister chromatid cohesion protein	PE 3	NA	IEA	GO:0034508	centromere complex assembly	GO:0003682	chromatin binding	GO:0005634	nucleus
Ppy09g0533.1	A0A498J4U6	97.9	2.5e-137	490.7	NA	PE 4	NA	NA	NA	NA	NA	NA	NA	NA
Ppy09g0535.1	A0A498J1R4	95.9	9.3e-266	918.3	NA	PE 4	NA	NA	NA	NA	NA	NA	NA	NA
Ppy09g0537.1	A5BPF9	81.6	1.1e-88	328.9	NA	PE 3	NA	IBA	GO:0000462	maturation of SSU-rRNA from tricistronic rRNA transcript (SSU-rRNA, 5.8S rRNA, LSU-rRNA)	GO:0003723	RNA binding	GO:0000312	plastid small ribosomal subunit
Ppy09g0538.1	M5XXY7	90.1	0	2039.6	NA	PE 3	NA	IEA	GO:0006428	isoleucyl-tRNA aminoacylation	GO:0004822	isoleucine-tRNA ligase activity	NA	NA
Ppy09g0539.1	A0A498J734	95.8	6.2e-244	845.9	NA	PE 4	NA	NA	NA	NA	NA	NA	NA	NA
Ppy09g0542.1	A0A498J784	87.7	0	2682.1	NA	PE 4	NA	NA	NA	NA	NA	NA	NA	NA
Ppy09g0543.1	A0A251Q6N4	89.5	0	1772.7	NA	PE 4	NA	IEA	GO:0005975	carbohydrate metabolic process	GO:0004556	alpha-amylase activity	NA	NA
Ppy09g0544.1	A0A498J784	95	1.8e-247	857.4	NA	PE 4	NA	NA	NA	NA	NA	NA	NA	NA
Ppy09g0545.1	A0A498J784	90.4	7.5e-191	669.1	NA	PE 4	NA	NA	NA	NA	GO:0003824	catalytic activity	NA	NA
Ppy09g0546.1	A0A498J5Z8	92.6	0	1225.7	NA	PE 4	NA	NA	NA	NA	NA	NA	NA	NA
Ppy09g0547.1	A0A251Q5C3	83.2	0	1105.1	Exocyst subunit Exo70 family protein	PE 3	NA	IEA	GO:0015031	protein transport	NA	NA	GO:0000145	exocyst
Ppy09g0548.1	M5WW69	89.3	4e-256	886.3	Carboxypeptidase	PE 3	3.4.16.-	NA	NA	NA	GO:0004185	serine-type carboxypeptidase activity	NA	NA
Ppy09g0549.1	A0A498J4V4	92.7	5e-62	239.6	NA	PE 4	NA	NA	NA	NA	NA	NA	NA	NA
Ppy09g0550.1	A0A498J2A8	90.6	3.7e-77	290.4	NA	PE 4	NA	NA	NA	NA	NA	NA	NA	NA
Ppy09g0551.1	A0A498J1S2	93.4	4.4e-183	643.3	NA	PE 4	NA	NA	NA	NA	NA	NA	NA	NA
Ppy09g0552.1	A0A251Q8N5	86.2	0	1968.4	NA	PE 3	NA	NA	NA	NA	GO:0005524	ATP binding	GO:0016021	integral component of membrane
Ppy09g0553.1	A0A498J2G9	92.7	4.5e-188	659.8	NA	PE 4	NA	NA	NA	NA	NA	NA	NA	NA
Ppy09g0554.1	A0A498J2G9	95.9	7.9e-257	888.6	NA	PE 4	NA	NA	NA	NA	GO:0003723	RNA binding	NA	NA
Ppy09g0556.1	A0A498J793	91.3	1.6e-241	837.8	NA	PE 4	NA	NA	NA	NA	NA	NA	NA	NA
Ppy09g0558.1	A0A498J4P9	91.1	3e-91	337.4	NA	PE 4	NA	NA	NA	NA	NA	NA	NA	NA
Ppy09g0561.1	A0A498J3C3	96.9	1.1e-216	755	NA	PE 4	NA	NA	NA	NA	NA	NA	NA	NA
Ppy09g0562.1	A0A498J4W3	95.8	5.1e-206	719.5	NA	PE 4	NA	NA	NA	NA	GO:0046982	protein heterodimerization activity	GO:0005669	transcription factor TFIID complex
Ppy09g0563.1	A0A498J2B7	94.8	0	1968.4	NA	PE 4	NA	NA	NA	NA	NA	NA	NA	NA
Ppy09g0564.1	A0A498J1S8	96.5	2.5e-205	717.2	NA	PE 4	NA	NA	NA	NA	NA	NA	NA	NA
Ppy09g0565.1	A0A498J2I0	96.8	3.2e-208	726.9	NA	PE 4	NA	NA	NA	NA	NA	NA	NA	NA
Ppy09g0566.1	A0A498J2I0	94.5	2.4e-55	217.2	NA	PE 4	NA	NA	NA	NA	NA	NA	NA	NA
Ppy09g0567.1	M5X558	90.2	6.1e-194	679.5	Eukaryotic translation initiation factor 3 subunit M	PE 3	NA	IEA	GO:0001732	formation of cytoplasmic translation initiation complex	GO:0003743	translation initiation factor activity	GO:0016282	eukaryotic 43S preinitiation complex
Ppy09g0569.1	A0A1Q1NIG5	83.2	0	1527.7	MRLK13 (Fragment)	PE 2	NA	NA	NA	NA	GO:0005524	ATP binding	GO:0016021	integral component of membrane
Ppy09g0570.1	A0A1Q1NI99	89.5	0	1535	MRLK12	PE 2	NA	NA	NA	NA	GO:0004672	protein kinase activity	GO:0016021	integral component of membrane
Ppy09g0571.1	S4ULE0	95.6	0	1712.2	Lipoxygenase	PE 2	1.13.11.-	IEA	GO:0031408	oxylipin biosynthetic process	GO:0016702	oxidoreductase activity, acting on single donors with incorporation of molecular oxygen, incorporation of two atoms of oxygen	NA	NA
Ppy09g0573.1	A0A498J619	94.8	1.6e-105	384.8	NA	PE 4	NA	NA	NA	NA	NA	NA	NA	NA
Ppy09g0574.1	A0A061EN83	80.4	7.9e-144	512.7	Mitochondrial substrate carrier family protein	PE 3	NA	NA	NA	NA	GO:0022857	transmembrane transporter activity	GO:0016021	integral component of membrane
Ppy09g0575.1	A0A498J3D1	92.5	2.6e-265	916.8	NA	PE 4	NA	NA	NA	NA	NA	NA	NA	NA
Ppy09g0576.1	M5WWW2	82	3.6e-224	780	COBRA-like protein	PE 3	NA	IEA	GO:0010215	cellulose microfibril organization	NA	NA	GO:0016021	integral component of membrane
Ppy09g0578.1	A0A498J1T8	96.8	5.3e-217	756.1	NA	PE 4	NA	NA	NA	NA	NA	NA	NA	NA
Ppy09g0579.1	A0A3Q8TLR3	91.8	7.1e-250	865.5	Cytochrome P450 85A	PE 2	NA	NA	NA	NA	GO:0046872	metal ion binding	NA	NA
Ppy09g0580.1	A0A251U1D2	80.2	4e-184	647.1	Putative UDP-arabinopyranose mutase	PE 4	NA	IEA	GO:0071669	plant-type cell wall organization or biogenesis	GO:0016866	intramolecular transferase activity	NA	NA
Ppy09g0582.1	A0A498J7B2	81	1e-122	442.2	NA	PE 4	NA	NA	NA	NA	NA	NA	NA	NA
Ppy09g0584.1	A0A0G2QRY1	97.3	1.4e-100	368.2	MADS9-2	PE 2	NA	IEA	GO:0045944	positive regulation of transcription by RNA polymerase II	GO:0000977	RNA polymerase II regulatory region sequence-specific DNA binding	GO:0005634	nucleus
Ppy09g0586.1	Q7X9I6	81.8	4e-67	256.9	MADS box protein	PE 2	NA	IEA	GO:0045944	positive regulation of transcription by RNA polymerase II	GO:0046983	protein dimerization activity	GO:0005634	nucleus
Ppy09g0587.1	A0A498J1U7	94.1	2e-274	947.2	NA	PE 4	NA	NA	NA	NA	NA	NA	NA	NA
Ppy09g0588.1	A0A498HG34	90.4	8.3e-112	406	NA	PE 4	NA	NA	NA	NA	GO:0015035	protein disulfide oxidoreductase activity	NA	NA
Ppy09g0589.1	M5WZ55	92.5	8.5e-124	445.7	NA	PE 4	NA	NA	NA	NA	GO:0016874	ligase activity	NA	NA
Ppy09g0590.1	M5XBF6	94.5	0	1462.6	NA	PE 4	NA	IEA	GO:0051225	spindle assembly	GO:0051011	microtubule minus-end binding	GO:0070652	HAUS complex
Ppy09g0591.1	A0A498J7C1	90.2	8.6e-139	495.7	NA	PE 4	NA	NA	NA	NA	NA	NA	NA	NA
Ppy09g0595.1	A0A498J2L2	96.4	1.6e-87	324.7	NA	PE 4	NA	NA	NA	NA	NA	NA	NA	NA
Ppy09g0596.1	A0A498J8J6	88.7	5.1e-183	643.3	NA	PE 4	NA	NA	NA	NA	NA	NA	NA	NA
Ppy09g0597.1	A0A498J7D0	97.8	0	9349.5	NA	PE 4	NA	NA	NA	NA	GO:0008270	zinc ion binding	NA	NA
Ppy09g0598.1	A0A498J643	99.5	4e-100	366.7	NA	PE 4	NA	NA	NA	NA	GO:0019843	rRNA binding	NA	NA
Ppy09g0599.1	A0A2P6S3M7	84.3	9.8e-253	875.2	Putative GDP-fucose protein O-fucosyltransferase	PE 4	NA	IEA	GO:0006004	fucose metabolic process	GO:0016757	transferase activity, transferring glycosyl groups	GO:0016021	integral component of membrane
Ppy09g0600.1	A0A498J3F4	86.9	9.5e-184	645.6	NA	PE 4	NA	NA	NA	NA	NA	NA	NA	NA
Ppy09g0601.1	M5X3U8	91.9	0	1287.7	NA	PE 4	NA	IEA	GO:0006004	fucose metabolic process	GO:0016757	transferase activity, transferring glycosyl groups	GO:0005802	trans-Golgi network
Ppy09g0602.1	A0A498J2F3	95.8	0	1204.5	NA	PE 4	NA	NA	NA	NA	GO:0016301	kinase activity	NA	NA
Ppy09g0603.1	A0A498J1W4	90.3	1.8e-243	844.3	NA	PE 4	NA	NA	NA	NA	NA	NA	NA	NA
Ppy09g0604.1	A0A251Q543	84	2.2e-177	624.4	NA	PE 3	NA	NA	NA	NA	GO:0016788	hydrolase activity, acting on ester bonds	NA	NA
Ppy09g0605.1	A0A498J8K4	88.7	4e-125	450.3	NA	PE 4	NA	NA	NA	NA	NA	NA	NA	NA
Ppy09g0606.1	A0A498J8K4	98.2	1.4e-236	821.2	NA	PE 4	NA	NA	NA	NA	NA	NA	NA	NA
Ppy09g0607.1	A0A498HDD0	95.2	9.7e-213	741.9	NA	PE 4	NA	NA	NA	NA	GO:0016787	hydrolase activity	NA	NA
Ppy09g0608.1	A0A498J789	96.2	0	1985.3	NA	PE 4	NA	NA	NA	NA	NA	NA	NA	NA
Ppy09g0609.1	A0A498J7E1	96.8	0	1390.9	NA	PE 4	NA	NA	NA	NA	NA	NA	NA	NA
Ppy09g0610.1	A0A498J655	96.8	0	1162.9	NA	PE 4	NA	NA	NA	NA	NA	NA	NA	NA
Ppy09g0611.1	A0A498J4U7	94.3	1.6e-55	218	NA	PE 4	NA	NA	NA	NA	NA	NA	NA	NA
Ppy09g0612.1	A0A498J4U7	96.2	9.1e-241	835.5	NA	PE 4	NA	NA	NA	NA	NA	NA	GO:0016021	integral component of membrane
Ppy09g0613.1	A0A498HBX0	88.9	0	1157.1	NA	PE 4	NA	NA	NA	NA	NA	NA	NA	NA
Ppy09g0614.1	A0A498J3G3	98.7	3.5e-254	879.8	NA	PE 4	NA	NA	NA	NA	NA	NA	GO:0016021	integral component of membrane
Ppy09g0615.1	M5XGZ7	95.1	0	4096.2	NA	PE 4	NA	IEA	GO:0000902	cell morphogenesis	NA	NA	NA	NA
Ppy09g0616.1	A0A498HG14	81.1	0	1082.8	NA	PE 4	NA	NA	NA	NA	NA	NA	NA	NA
Ppy09g0619.1	A0A498J8L5	96.4	0	1427.2	NA	PE 4	NA	NA	NA	NA	NA	NA	NA	NA
Ppy09g0620.1	A0A498J7F1	98	2.2e-110	401	NA	PE 4	NA	NA	NA	NA	NA	NA	NA	NA
Ppy09g0622.1	A0A251Q508	95.4	0	1088.6	Hexosyltransferase	PE 3	2.4.1.-	IEA	GO:0071555	cell wall organization	GO:0047262	polygalacturonate 4-alpha-galacturonosyltransferase activity	GO:0000139	Golgi membrane
Ppy09g0623.1	M5WX92	96.1	3.4e-271	936.4	6-phosphogluconate dehydrogenase, decarboxylating	PE 3	1.1.1.44	IEA	GO:0080173	male-female gamete recognition during double fertilization forming a zygote and endosperm	GO:0004616	phosphogluconate dehydrogenase (decarboxylating) activity	GO:0005829	cytosol
Ppy09g0624.1	A0A498J518	92.1	2.7e-63	243.8	NA	PE 4	NA	NA	NA	NA	NA	NA	NA	NA
Ppy09g0625.1	A0A498J2H3	96.4	5.4e-55	216.1	NA	PE 4	NA	NA	NA	NA	NA	NA	NA	NA
Ppy09g0626.1	A0A498J2N3	97.2	1.7e-53	211.1	NA	PE 4	NA	NA	NA	NA	NA	NA	NA	NA
Ppy09g0627.1	A0A220D3E5	94.5	2.7e-218	760.4	Zinc finger protein CONSTANS-LIKE 2	PE 2	NA	NA	NA	NA	GO:0008270	zinc ion binding	GO:0005634	nucleus
Ppy09g0628.1	A0A498J7A5	94.2	2e-241	837.4	NA	PE 4	NA	NA	NA	NA	NA	NA	NA	NA
Ppy09g0629.1	M5X3P4	86.4	3.1e-250	867.1	NA	PE 3	NA	NA	NA	NA	GO:0004674	protein serine/threonine kinase activity	GO:0016021	integral component of membrane
Ppy09g0630.1	A0A498J678	96.4	0	1263.1	NA	PE 4	NA	NA	NA	NA	NA	NA	NA	NA
Ppy09g0631.1	A0A498J3I1	91.2	4e-181	636.7	NA	PE 4	NA	NA	NA	NA	NA	NA	NA	NA
Ppy09g0632.1	M4VJQ7	99.2	6.6e-214	745.7	S-adenosylmethionine decarboxylase proenzyme	PE 2	4.1.1.50	IEA	GO:0008295	spermidine biosynthetic process	GO:0004014	adenosylmethionine decarboxylase activity	NA	NA
Ppy09g0635.1	M5X4N6	81.2	5e-230	799.7	Proline dehydrogenase	PE 3	1.5.5.2	IEA	GO:0006562	proline catabolic process	GO:0004657	proline dehydrogenase activity	NA	NA
Ppy09g0637.1	A0A498J3J0	84.8	6e-146	519.6	NA	PE 4	NA	NA	NA	NA	NA	NA	NA	NA
Ppy09g0639.1	A0A498J2J0	97.4	8.7e-223	775.4	NA	PE 4	NA	NA	NA	NA	NA	NA	NA	NA
Ppy09g0640.1	A0A498J202	97.2	1.9e-246	854	NA	PE 4	NA	NA	NA	NA	NA	NA	NA	NA
Ppy09g0641.1	A0A498J8P3	89.6	1.8e-245	850.9	NA	PE 4	NA	NA	NA	NA	NA	NA	NA	NA
Ppy09g0645.1	A0A498J697	96.1	3.2e-241	836.6	NA	PE 4	NA	NA	NA	NA	NA	NA	GO:0016021	integral component of membrane
Ppy09g0646.1	A0A498J4X9	96.5	1.6e-182	641.3	NA	PE 4	NA	NA	NA	NA	NA	NA	GO:0016021	integral component of membrane
Ppy09g0648.1	A0A2P6S3A5	83.6	3.9e-223	776.5	Putative glucan endo-1,3-beta-D-glucosidase	PE 4	3.2.1.39	IEA	GO:0008152	metabolic process	GO:0052861	glucan endo-1,3-beta-glucanase activity, C-3 substituted reducing group	NA	NA
Ppy09g0649.1	A0A498J2J6	94.2	0	1597.4	NA	PE 4	NA	NA	NA	NA	NA	NA	NA	NA
Ppy09g0650.1	A0A498J210	91.9	0	1354	NA	PE 4	NA	NA	NA	NA	NA	NA	NA	NA
Ppy09g0652.1	A0A498J210	95.8	8.9e-186	652.1	NA	PE 4	NA	NA	NA	NA	NA	NA	GO:0016021	integral component of membrane
Ppy09g0654.1	A0A498IU32	96.3	9.9e-54	211.8	NA	PE 4	NA	NA	NA	NA	NA	NA	GO:0016021	integral component of membrane
Ppy09g0655.1	A0A498J210	96.8	0	1188.7	NA	PE 4	NA	NA	NA	NA	NA	NA	NA	NA
Ppy09g0656.1	A0A498J210	91.7	0	1139	NA	PE 4	NA	NA	NA	NA	NA	NA	NA	NA
Ppy09g0657.1	A0A498J210	86.1	0	2545.4	NA	PE 4	NA	NA	NA	NA	NA	NA	NA	NA
Ppy09g0658.1	A0A251Q4S5	82.6	0	1915.6	NA	PE 4	NA	IEA	GO:0006997	nucleus organization	NA	NA	GO:0005634	nucleus
Ppy09g0660.1	M5WQY5	88.1	0	1113.2	NA	PE 3	NA	IEA	GO:0044237	cellular metabolic process	NA	NA	NA	NA
Ppy09g0661.1	A0A314ZET2	92.2	1.6e-69	264.6	NA	PE 4	NA	IEA	GO:0043248	proteasome assembly	NA	NA	NA	NA
Ppy09g0662.1	A0A498J3L2	93.5	4.4e-197	689.9	NA	PE 4	NA	NA	NA	NA	NA	NA	NA	NA
Ppy09g0664.1	A0A498J553	96.8	5.8e-179	629.4	NA	PE 4	NA	NA	NA	NA	NA	NA	NA	NA
Ppy09g0665.1	A0A498J219	96.5	1.3e-175	618.2	NA	PE 4	NA	NA	NA	NA	NA	NA	NA	NA
Ppy09g0667.1	M5XB05	90.8	5.2e-95	349.7	NA	PE 4	NA	IEA	GO:0009695	jasmonic acid biosynthetic process	GO:0046423	allene-oxide cyclase activity	NA	NA
Ppy09g0668.1	A0A498J7J9	94.2	1.2e-264	914.8	NA	PE 4	NA	NA	NA	NA	NA	NA	NA	NA
Ppy09g0669.1	A0A498J6B7	93	3.6e-159	563.5	NA	PE 4	NA	NA	NA	NA	NA	NA	NA	NA
Ppy09g0670.1	A0A498J4Z9	97	2.6e-160	567.4	NA	PE 4	NA	NA	NA	NA	NA	NA	GO:0016021	integral component of membrane
Ppy09g0674.1	A0A498J227	94.4	1.2e-238	828.2	NA	PE 4	NA	NA	NA	NA	GO:0004252	serine-type endopeptidase activity	GO:0016021	integral component of membrane
Ppy09g0675.1	A0A498J227	94.5	3.1e-83	310.5	NA	PE 4	NA	NA	NA	NA	NA	NA	GO:0016021	integral component of membrane
Ppy09g0677.1	D9ZJC5	99.8	0	1047.3	TCP domain class transcription factor	PE 2	NA	IEA	GO:0006457	protein folding	GO:0051082	unfolded protein binding	GO:0005737	cytoplasm
Ppy09g0685.1	A0A498J8S8	98.3	0	1173.3	NA	PE 4	NA	NA	NA	NA	NA	NA	NA	NA
Ppy09g0687.1	M5WSP8	90.6	2.9e-196	687.2	NA	PE 4	NA	IEA	GO:0006289	nucleotide-excision repair	GO:0043130	ubiquitin binding	GO:0005634	nucleus
Ppy09g0688.1	A0A498H9S2	89.9	3.2e-180	633.6	NA	PE 4	NA	NA	NA	NA	NA	NA	NA	NA
Ppy09g0690.1	A0A498J3P3	98.1	0	1031.2	NA	PE 4	NA	NA	NA	NA	GO:0005506	iron ion binding	NA	NA
Ppy09g0691.1	A0A498J2M9	96	0	1419.4	NA	PE 4	NA	NA	NA	NA	NA	NA	NA	NA
Ppy09g0696.1	A0A498HE77	84.6	0	1028.1	NA	PE 4	NA	NA	NA	NA	NA	NA	NA	NA
Ppy09g0700.1	A0A498J7H6	89.6	4.5e-94	346.7	NA	PE 4	NA	NA	NA	NA	NA	NA	NA	NA
Ppy09g0701.1	A0A498J7N0	87.3	4.1e-147	523.5	NA	PE 4	NA	NA	NA	NA	NA	NA	NA	NA
Ppy09g0705.1	A0A498J7I7	90.6	9.2e-58	225.3	NA	PE 4	NA	NA	NA	NA	NA	NA	NA	NA
Ppy09g0707.1	A0A1R7SQQ4	86.3	1.5e-186	654.8	N-acetylserotonin O-methyltransferase	PE 2	NA	NA	NA	NA	GO:0046983	protein dimerization activity	NA	NA
Ppy09g0708.1	A0A1R7SQQ4	88.9	1.4e-168	595.1	N-acetylserotonin O-methyltransferase	PE 2	NA	NA	NA	NA	GO:0046983	protein dimerization activity	NA	NA
Ppy09g0709.1	A0A498J3R2	95.1	8.1e-50	198.7	NA	PE 4	NA	NA	NA	NA	NA	NA	NA	NA
Ppy09g0710.1	A0A498J596	97.2	1.2e-187	658.3	NA	PE 4	NA	NA	NA	NA	NA	NA	NA	NA
Ppy09g0711.1	M5X424	91.3	5.2e-81	303.1	NA	PE 3	NA	IEA	GO:0010207	photosystem II assembly	NA	NA	NA	NA
Ppy09g0712.1	A0A498J259	99.2	2.9e-272	939.9	NA	PE 4	NA	NA	NA	NA	GO:0004722	protein serine/threonine phosphatase activity	NA	NA
Ppy09g0713.1	A0A498J8V8	87.3	8.9e-56	218.8	NA	PE 4	NA	NA	NA	NA	NA	NA	NA	NA
Ppy09g0714.1	A0A498HD03	82.5	6.2e-221	769.6	NA	PE 4	NA	NA	NA	NA	NA	NA	NA	NA
Ppy09g0717.1	A0A498HG94	84.4	0	1368.2	NA	PE 4	NA	NA	NA	NA	NA	NA	NA	NA
Ppy09g0720.1	A0A3S8ND92	88.4	0	1062	Indole-3-acetic acid-amido synthetase GH3.5	PE 2	NA	NA	NA	NA	NA	NA	NA	NA
Ppy09g0724.1	A0A498J266	96.3	8.6e-195	682.2	NA	PE 4	NA	NA	NA	NA	NA	NA	NA	NA
Ppy09g0725.1	M5WSE1	95	1.5e-210	734.6	Lipoyl synthase, mitochondrial	PE 3	2.8.1.8	IEA	GO:0009249	protein lipoylation	GO:0051539	4 iron, 4 sulfur cluster binding	GO:0005739	mitochondrion
Ppy09g0726.1	A0A498J7K4	86.4	0	1394.8	NA	PE 4	NA	NA	NA	NA	NA	NA	NA	NA
Ppy09g0727.1	A0A251Q4J0	87.7	1.3e-143	511.9	Secretory carrier-associated membrane protein	PE 3	NA	IEA	GO:0015031	protein transport	NA	NA	GO:0030658	transport vesicle membrane
Ppy09g0728.1	A0A498J7R1	95.7	0	1926.8	NA	PE 4	NA	NA	NA	NA	NA	NA	NA	NA
Ppy09g0729.1	A0A498J6H3	96.7	0	1224.5	NA	PE 4	NA	NA	NA	NA	NA	NA	NA	NA
Ppy09g0730.1	A0A498J557	94.4	0	1422.9	NA	PE 4	NA	NA	NA	NA	NA	NA	NA	NA
Ppy09g0731.1	A0A498J3S9	97.5	1.2e-141	505	NA	PE 4	NA	NA	NA	NA	GO:0003677	DNA binding	NA	NA
Ppy09g0733.1	A0A498J2R5	99	0	1062.8	NA	PE 4	NA	NA	NA	NA	GO:0004672	protein kinase activity	NA	NA
Ppy09g0735.1	A0A498J302	89.9	0	1297	NA	PE 4	NA	NA	NA	NA	NA	NA	NA	NA
Ppy09g0736.1	A0A498J8X8	91.5	6.9e-273	942.2	NA	PE 4	NA	NA	NA	NA	NA	NA	NA	NA
Ppy09g0739.1	M5XCT2	92.9	5.6e-297	1022.3	Hexosyltransferase	PE 3	2.4.1.-	IEA	GO:0071555	cell wall organization	GO:0047262	polygalacturonate 4-alpha-galacturonosyltransferase activity	GO:0000139	Golgi membrane
Ppy09g0741.1	A0A498J6I3	83	0	1179.1	NA	PE 4	NA	NA	NA	NA	NA	NA	NA	NA
Ppy09g0742.1	A0A498J566	92.8	7.1e-264	912.1	NA	PE 4	NA	NA	NA	NA	NA	NA	NA	NA
Ppy09g0743.1	A0A498J566	94.8	4e-289	996.1	NA	PE 4	NA	NA	NA	NA	NA	NA	NA	NA
Ppy09g0744.1	A0A498J566	95.5	3.5e-233	810.1	NA	PE 4	NA	NA	NA	NA	NA	NA	NA	NA
Ppy09g0745.1	M5X5M3	82.9	1.5e-164	581.6	NA	PE 4	NA	IEA	GO:0009409	response to cold	NA	NA	GO:0016021	integral component of membrane
Ppy09g0748.1	A0A498J7N3	90.2	0	1960.7	NA	PE 4	NA	NA	NA	NA	NA	NA	NA	NA
Ppy09g0751.1	A0A498J2S5	89.4	0	1518.4	NA	PE 4	NA	NA	NA	NA	NA	NA	NA	NA
Ppy09g0753.1	A0A498J2S5	81.2	0	1359.7	NA	PE 4	NA	NA	NA	NA	NA	NA	NA	NA
Ppy09g0756.1	A0A498J586	92.3	0	1144	NA	PE 4	NA	NA	NA	NA	GO:0016491	oxidoreductase activity	NA	NA
Ppy09g0757.1	A0A498J3V2	93	1.2e-238	828.2	NA	PE 4	NA	NA	NA	NA	NA	NA	NA	NA
Ppy09g0764.1	A0A498J5F9	95.7	7.6e-157	555.8	NA	PE 4	NA	NA	NA	NA	NA	NA	NA	NA
Ppy09g0765.1	A0A314UVI4	83.5	7.7e-247	855.5	Diacylglycerol kinase	PE 3	2.7.1.107	IEA	GO:0007205	protein kinase C-activating G protein-coupled receptor signaling pathway	GO:0004143	diacylglycerol kinase activity	NA	NA
Ppy09g0766.1	A0A498J2B0	96.8	1.7e-272	940.6	NA	PE 4	NA	NA	NA	NA	NA	NA	NA	NA
Ppy09g0767.1	Q2LME6	92.9	5.3e-204	713	MYB domain class transcription factor	PE 2	NA	NA	NA	NA	GO:0003677	DNA binding	GO:0005634	nucleus
Ppy09g0768.1	A0A498J7Q1	96.1	1.7e-181	637.9	NA	PE 4	NA	NA	NA	NA	NA	NA	NA	NA
Ppy09g0769.1	A0A2I4DFG3	81.5	3.7e-197	690.3	equilibrative nucleotide transporter 3-like isoform X1	PE 4	NA	NA	NA	NA	GO:0005337	nucleoside transmembrane transporter activity	GO:0016021	integral component of membrane
Ppy09g0770.1	W8SQV0	92.1	4e-121	436.8	Cytochrome b6-f complex iron-sulfur subunit	PE 2	7.1.1.6	IEA	GO:0015979	photosynthesis	GO:0009496	plastoquinol--plastocyanin reductase activity	GO:0016021	integral component of membrane
Ppy09g0771.1	A0A314YE76	83.9	8e-144	512.7	Putative cyclin-D6-1	PE 3	NA	IEA	GO:0051726	regulation of cell cycle	NA	NA	GO:0005634	nucleus
Ppy09g0773.1	D9ZJ56	97.2	8.9e-146	518.8	MYB domain class transcription factor	PE 2	NA	NA	NA	NA	GO:0003677	DNA binding	GO:0005634	nucleus
Ppy09g0775.1	A0A498J2W2	96.8	1.6e-148	528.1	NA	PE 4	NA	NA	NA	NA	NA	NA	NA	NA
Ppy09g0777.1	M5X3N3	82.9	0	1400.2	NA	PE 4	NA	IEA	GO:0048544	recognition of pollen	GO:0005524	ATP binding	GO:0016021	integral component of membrane
Ppy09g0778.1	A0A498J348	94.7	2.4e-121	437.6	NA	PE 4	NA	NA	NA	NA	NA	NA	NA	NA
Ppy09g0779.1	A0A498J923	96.3	0	1315.1	NA	PE 4	NA	NA	NA	NA	NA	NA	NA	NA
Ppy09g0781.1	A0A498J7W8	92.2	2e-143	511.1	NA	PE 4	NA	NA	NA	NA	NA	NA	NA	NA
Ppy09g0783.1	A0A498J6N3	81.5	8.8e-232	805.4	NA	PE 4	NA	NA	NA	NA	NA	NA	NA	NA
Ppy09g0784.1	A0A251Q454	85.4	1.6e-65	251.5	NA	PE 4	NA	IEA	GO:0048544	recognition of pollen	GO:0004674	protein serine/threonine kinase activity	GO:0016021	integral component of membrane
Ppy09g0786.1	A0A498J5I1	98.4	1.2e-63	245	NA	PE 4	NA	NA	NA	NA	GO:0005509	calcium ion binding	NA	NA
Ppy09g0789.1	A0A498J6W3	95.6	5.8e-276	952.2	NA	PE 4	NA	NA	NA	NA	NA	NA	NA	NA
Ppy09g0790.1	A0A251Q593	87.7	0	1315.1	NA	PE 4	NA	NA	NA	NA	GO:0008270	zinc ion binding	NA	NA
Ppy09g0791.1	A0A498J3Z9	99	2.6e-51	203.8	NA	PE 4	NA	NA	NA	NA	NA	NA	NA	NA
Ppy09g0792.1	A0A498J5J6	94.3	2.4e-111	404.1	NA	PE 4	NA	NA	NA	NA	NA	NA	NA	NA
Ppy09g0794.1	A0A0B5JXP6	100	3.9e-178	626.7	Xyloglucan endotransglucosylase/hydrolase	PE 2	2.4.1.207	IEA	GO:0071555	cell wall organization	GO:0016762	xyloglucan:xyloglucosyl transferase activity	GO:0048046	apoplast
Ppy09g0795.1	A0A314YBK5	89.1	6.1e-170	599.7	Geranylgeranyl transferase type-2 subunit beta	PE 3	2.5.1.60	IEA	GO:0018344	protein geranylgeranylation	GO:0004663	Rab geranylgeranyltransferase activity	GO:0005968	Rab-protein geranylgeranyltransferase complex
Ppy09g0796.1	A0A251Q431	82.1	1.2e-243	845.1	NA	PE 3	NA	NA	NA	NA	NA	NA	NA	NA
Ppy09g0797.1	M5WVY8	90.7	5.4e-231	802.7	NA	PE 3	NA	NA	NA	NA	NA	NA	NA	NA
Ppy09g0798.1	A0A498J7Z6	91.9	4.1e-47	189.9	NA	PE 4	NA	NA	NA	NA	NA	NA	NA	NA
Ppy09g0799.1	A0A498J6X3	97.4	0	4948.3	NA	PE 4	NA	NA	NA	NA	NA	NA	NA	NA
Ppy09g0801.1	A0A498J409	93.8	1.6e-210	734.6	NA	PE 4	NA	NA	NA	NA	NA	NA	NA	NA
Ppy09g0802.1	A0A498J409	92.5	4.8e-207	723	NA	PE 4	NA	NA	NA	NA	NA	NA	NA	NA
Ppy09g0803.1	A0A498J5K3	97.7	0	1751.9	NA	PE 4	NA	NA	NA	NA	NA	NA	NA	NA
Ppy09g0804.1	M5WUT9	85.1	0	1248	NA	PE 4	NA	NA	NA	NA	GO:0008270	zinc ion binding	NA	NA
Ppy09g0805.1	A0A251Q3X9	84.2	0	1038.1	Beta-amylase	PE 3	3.2.1.2	IEA	GO:0000272	polysaccharide catabolic process	GO:0016161	beta-amylase activity	NA	NA
Ppy09g0807.1	A0A498J389	95	1.3e-127	458.4	NA	PE 4	NA	NA	NA	NA	NA	NA	NA	NA
Ppy09g0810.1	A0A498J7U4	96.9	7e-277	955.3	NA	PE 4	NA	NA	NA	NA	NA	NA	GO:0016021	integral component of membrane
Ppy09g0811.1	A0A498J7U4	95.3	3.9e-253	876.3	NA	PE 4	NA	NA	NA	NA	NA	NA	GO:0016021	integral component of membrane
Ppy09g0813.1	A0A498HF30	82.8	1.6e-42	174.5	NA	PE 4	NA	NA	NA	NA	NA	NA	NA	NA
Ppy09g0814.1	A0A220D3U8	92.4	6.4e-251	869	Zinc finger protein CONSTANS-LIKE 9	PE 2	NA	NA	NA	NA	GO:0008270	zinc ion binding	GO:0005634	nucleus
Ppy09g0815.1	A0A498J5L1	86.8	8.3e-240	832	NA	PE 4	NA	NA	NA	NA	NA	NA	GO:0016021	integral component of membrane
Ppy09g0816.1	M5WTY4	84.6	6.2e-101	369.8	Cyclin	PE 3	NA	IEA	GO:0000079	regulation of cyclin-dependent protein serine/threonine kinase activity	GO:0019901	protein kinase binding	NA	NA
Ppy09g0817.1	A0A314UE29	91.9	1.7e-139	498	Peroxisome biogenesis protein 22	PE 4	NA	IEA	GO:0007031	peroxisome organization	NA	NA	NA	NA
Ppy09g0818.1	A0A498J311	96.6	2.1e-273	943.7	NA	PE 4	NA	NA	NA	NA	GO:0018024	histone-lysine N-methyltransferase activity	NA	NA
Ppy09g0820.1	A0A498HB48	89.4	2.4e-187	657.5	NA	PE 4	NA	NA	NA	NA	NA	NA	NA	NA
Ppy09g0822.1	A0A498IL08	83	9.5e-154	545.8	NA	PE 4	NA	NA	NA	NA	NA	NA	NA	NA
Ppy09g0824.1	M5WTF9	91.5	0	1055	Isocitrate lyase	PE 3	NA	IEA	GO:0019752	carboxylic acid metabolic process	GO:0004451	isocitrate lyase activity	NA	NA
Ppy09g0825.1	A0A251Q3X6	94.1	3.3e-157	557.4	NA	PE 4	NA	IEA	GO:0016192	vesicle-mediated transport	NA	NA	GO:0016021	integral component of membrane
Ppy09g0826.1	A0A498J430	92.5	6.7e-104	379.4	NA	PE 4	NA	NA	NA	NA	NA	NA	NA	NA
Ppy09g0827.1	M5XB96	92.9	0	1393.6	NA	PE 4	NA	IEA	GO:0006355	regulation of transcription, DNA-templated	GO:0008289	lipid binding	GO:0005634	nucleus
Ppy09g0829.1	A0A498J3A7	96.4	4.6e-151	536.6	NA	PE 4	NA	NA	NA	NA	NA	NA	NA	NA
Ppy09g0830.1	A0A251Q3U3	86.4	0	1620.5	NA	PE 3	NA	NA	NA	NA	GO:0004970	ionotropic glutamate receptor activity	GO:0016021	integral component of membrane
Ppy09g0831.1	A0A251Q3R4	80.3	0	1470.3	Glutamate receptor	PE 3	NA	NA	NA	NA	GO:0004970	ionotropic glutamate receptor activity	GO:0016021	integral component of membrane
Ppy09g0834.1	A0A314XYH4	84.6	0	1600.9	Glutamate receptor	PE 3	NA	NA	NA	NA	GO:0004970	ionotropic glutamate receptor activity	GO:0016021	integral component of membrane
Ppy09g0836.1	A0A498HFY6	83.4	1.8e-119	431.8	NA	PE 4	NA	NA	NA	NA	NA	NA	NA	NA
Ppy09g0837.1	A0A498HFY6	85.4	8.8e-43	175.6	NA	PE 4	NA	NA	NA	NA	NA	NA	NA	NA
Ppy09g0838.1	M5XGQ0	84.1	3.7e-101	370.5	NA	PE 3	NA	IEA	GO:0006412	translation	GO:0003735	structural constituent of ribosome	GO:0005840	ribosome
Ppy09g0839.1	A0A251Q3R5	80.2	3.3e-240	833.6	Protein DETOXIFICATION	PE 3	NA	NA	NA	NA	GO:0015297	antiporter activity	GO:0016021	integral component of membrane
Ppy09g0840.1	A0A498J2I7	86.9	6.2e-165	583.2	NA	PE 4	NA	NA	NA	NA	NA	NA	NA	NA
Ppy09g0842.1	A0A498J992	95.2	9.8e-73	275.4	NA	PE 4	NA	NA	NA	NA	NA	NA	NA	NA
Ppy09g0843.1	G3BMW4	98.6	0	1788.5	Aconitate hydratase	PE 2	4.2.1.3	NA	NA	NA	GO:0003994	aconitate hydratase activity	GO:0009570	chloroplast stroma
Ppy09g0844.1	A0A498J833	97.6	3.4e-66	253.4	NA	PE 4	NA	NA	NA	NA	NA	NA	NA	NA
Ppy09g0845.1	M5XDM7	93.7	2.1e-282	973.8	NEDD8-activating enzyme E1 regulatory subunit	PE 3	NA	IEA	GO:0045116	protein neddylation	GO:0019781	NEDD8 activating enzyme activity	NA	NA
Ppy09g0846.1	A0A498J706	91.4	2.9e-67	257.3	NA	PE 4	NA	NA	NA	NA	NA	NA	NA	NA
Ppy09g0847.1	A0A498J706	93.4	1.9e-115	417.9	NA	PE 4	NA	NA	NA	NA	NA	NA	NA	NA
Ppy09g0848.1	A0A498J5H5	95.5	0	1824.3	NA	PE 4	NA	NA	NA	NA	NA	NA	NA	NA
Ppy09g0849.1	M5XC51	93.1	4.1e-225	783.1	Hexosyltransferase	PE 3	2.4.1.-	IEA	GO:0006486	protein glycosylation	GO:0008378	galactosyltransferase activity	GO:0000139	Golgi membrane
Ppy09g0851.1	A0A1R3HQ41	91.6	6e-51	202.6	Autophagy-related protein	PE 3	NA	IEA	GO:0006914	autophagy	NA	NA	GO:0005737	cytoplasm
Ppy09g0853.1	A0A498J2J8	98.1	4.1e-83	310.1	NA	PE 4	NA	NA	NA	NA	GO:0016491	oxidoreductase activity	NA	NA
Ppy09g0854.1	A0A498J3C2	98.6	2.2e-195	684.1	NA	PE 4	NA	NA	NA	NA	GO:0016491	oxidoreductase activity	NA	NA
Ppy09g0855.1	A0A498J9A3	94.5	6.1e-271	935.6	NA	PE 4	NA	NA	NA	NA	NA	NA	NA	NA
Ppy09g0856.1	A0A498J7Y4	98.5	2.7e-254	880.2	NA	PE 4	NA	NA	NA	NA	GO:0004222	metalloendopeptidase activity	GO:0016021	integral component of membrane
Ppy09g0857.1	A0A498J844	87.2	9.6e-109	395.6	NA	PE 4	NA	NA	NA	NA	NA	NA	NA	NA
Ppy09g0859.1	A0A498J5I9	98.2	0	1107	NA	PE 4	NA	NA	NA	NA	GO:0016491	oxidoreductase activity	NA	NA
Ppy09g0860.1	A0A498H999	80.2	6.9e-120	433	NA	PE 4	NA	NA	NA	NA	NA	NA	NA	NA
Ppy09g0861.1	A0A498H999	86.2	2.4e-50	200.7	NA	PE 4	NA	NA	NA	NA	NA	NA	NA	NA
Ppy09g0862.1	M5X4U1	90.2	9.1e-237	822	NA	PE 4	NA	IEA	GO:0006099	tricarboxylic acid cycle	GO:0004149	dihydrolipoyllysine-residue succinyltransferase activity	GO:0045252	oxoglutarate dehydrogenase complex
Ppy09g0864.1	A0A251Q3Q5	81.4	3e-76	287.3	Dirigent protein	PE 3	NA	NA	NA	NA	NA	NA	GO:0048046	apoplast
Ppy09g0866.1	A0A498J2K6	94.1	7.5e-235	815.5	NA	PE 4	NA	NA	NA	NA	NA	NA	NA	NA
Ppy09g0867.1	M5WT67	88.5	1.6e-271	937.6	NA	PE 3	NA	IEA	GO:0006629	lipid metabolic process	GO:0004190	aspartic-type endopeptidase activity	NA	NA
Ppy09g0869.1	A0A498J7Z4	91.7	8.4e-63	242.3	NA	PE 4	NA	NA	NA	NA	GO:0016787	hydrolase activity	NA	NA
Ppy09g0870.1	A0A498J854	95.3	5.3e-138	493	NA	PE 4	NA	NA	NA	NA	NA	NA	NA	NA
Ppy09g0873.1	A0A251Q3Q2	80.2	0	1245.3	NA	PE 3	NA	IEA	GO:0030244	cellulose biosynthetic process	GO:0016760	cellulose synthase (UDP-forming) activity	GO:0016021	integral component of membrane
Ppy09g0874.1	A0A498J469	97.9	1.8e-184	647.9	NA	PE 4	NA	NA	NA	NA	NA	NA	NA	NA
Ppy09g0875.1	A0A498J5Q8	86.1	0	1051.6	NA	PE 4	NA	NA	NA	NA	NA	NA	NA	NA
Ppy09g0876.1	A0A498J2L4	97.9	5.9e-102	372.9	NA	PE 4	NA	NA	NA	NA	NA	NA	GO:0016021	integral component of membrane
Ppy09g0877.1	A0A2P6S225	83.1	1.5e-239	831.2	Putative cytochrome P450	PE 3	NA	NA	NA	NA	GO:0020037	heme binding	NA	NA
Ppy09g0878.1	A0A251Q3M5	82.9	0	1104	NA	PE 4	NA	IEA	GO:0007076	mitotic chromosome condensation	NA	NA	GO:0005737	cytoplasm
Ppy09g0879.1	A0A498J862	84.3	7.2e-187	656	NA	PE 4	NA	NA	NA	NA	NA	NA	NA	NA
Ppy09g0880.1	A0A498J862	92.3	1.2e-73	278.5	NA	PE 4	NA	NA	NA	NA	NA	NA	GO:0016021	integral component of membrane
Ppy09g0881.1	A0A498J862	97	0	1123.2	NA	PE 4	NA	NA	NA	NA	NA	NA	NA	NA
Ppy09g0882.1	A0A498J219	82.7	1.9e-50	201.1	NA	PE 4	NA	NA	NA	NA	NA	NA	NA	NA
Ppy09g0884.1	A0A498J219	85.8	3.8e-54	213.4	NA	PE 4	NA	NA	NA	NA	NA	NA	NA	NA
Ppy09g0886.1	A0A498J360	92	2.4e-51	204.1	NA	PE 4	NA	NA	NA	NA	NA	NA	NA	NA
Ppy09g0889.1	A0A498J3E9	95.9	2.4e-163	577.4	NA	PE 4	NA	NA	NA	NA	NA	NA	NA	NA
Ppy09g0890.1	A0A498J9D5	87.8	0	1117.1	NA	PE 4	NA	NA	NA	NA	NA	NA	NA	NA
Ppy09g0891.1	A0A498J872	94.2	0	1053.5	NA	PE 4	NA	NA	NA	NA	NA	NA	NA	NA
Ppy09g0892.1	A0A498J747	97.2	2.4e-79	297.4	NA	PE 4	NA	NA	NA	NA	NA	NA	NA	NA
Ppy09g0893.1	M5XAA3	91.3	2.9e-287	989.9	Serine/threonine protein phosphatase 2A regulatory subunit	PE 3	NA	IEA	GO:0007165	signal transduction	GO:0019888	protein phosphatase regulator activity	GO:0000159	protein phosphatase type 2A complex
Ppy09g0894.1	A0A498J5L3	99.1	5.9e-127	456.1	NA	PE 4	NA	NA	NA	NA	GO:0046872	metal ion binding	NA	NA
Ppy09g0895.1	A0A498J486	95.8	7.8e-187	655.6	NA	PE 4	NA	NA	NA	NA	NA	NA	NA	NA
Ppy09g0896.1	A0A498J5S6	97.8	9e-236	818.5	NA	PE 4	NA	NA	NA	NA	NA	NA	NA	NA
Ppy09g0898.1	A0A075FC76	97.3	0	1093.6	Pyrophosphate--fructose 6-phosphate 1-phosphotransferase subunit beta	PE 2	2.7.1.90	IEA	GO:0006002	fructose 6-phosphate metabolic process	GO:0003872	6-phosphofructokinase activity	GO:0005737	cytoplasm
Ppy09g0899.1	A0A314UM96	96.3	8.3e-53	208.8	50S ribosomal protein L30	PE 3	NA	IEA	GO:0006412	translation	GO:0003735	structural constituent of ribosome	GO:0015934	large ribosomal subunit
Ppy09g0900.1	A0A3G5BLX8	94.7	0	1114.8	Nitrate transporter 1/peptide transporter family protein	PE 2	NA	NA	NA	NA	GO:0015414	ATPase-coupled nitrate transmembrane transporter activity	GO:0016021	integral component of membrane
Ppy09g0901.1	M5WTE1	88.1	1.4e-270	934.5	Endoglucanase	PE 3	3.2.1.4	IEA	GO:0030245	cellulose catabolic process	GO:0008810	cellulase activity	NA	NA
Ppy09g0902.1	A0A498HF61	81.3	6e-184	646.4	NA	PE 4	NA	NA	NA	NA	NA	NA	NA	NA
Ppy09g0903.1	A0A498J756	99.2	3.3e-296	1019.6	NA	PE 4	NA	NA	NA	NA	GO:0022857	transmembrane transporter activity	GO:0016021	integral component of membrane
Ppy09g0904.1	M5WST5	86.6	7.1e-162	572.8	NA	PE 4	NA	IEA	GO:0031023	microtubule organizing center organization	NA	NA	NA	NA
Ppy09g0905.1	A0A498J5M0	97.3	0	1505.7	NA	PE 4	NA	NA	NA	NA	NA	NA	GO:0016021	integral component of membrane
Ppy09g0906.1	A0A498HFX4	90.3	1.8e-277	957.6	NA	PE 4	NA	NA	NA	NA	NA	NA	NA	NA
Ppy09g0908.1	M5X5X2	86.6	9.5e-166	585.5	NA	PE 3	NA	IEA	GO:0006633	fatty acid biosynthetic process	GO:0016717	oxidoreductase activity, acting on paired donors, with oxidation of a pair of donors resulting in the reduction of molecular oxygen to two molecules of water	GO:0016021	integral component of membrane
Ppy09g0909.1	A0A314V0W3	84.3	3.5e-161	570.5	Palmitoyl-monogalactosyldiacylglycerol delta-7 desaturase chloroplastic	PE 3	NA	IEA	GO:0006633	fatty acid biosynthetic process	GO:0016717	oxidoreductase activity, acting on paired donors, with oxidation of a pair of donors resulting in the reduction of molecular oxygen to two molecules of water	GO:0016021	integral component of membrane
Ppy09g0910.1	A0A498J9F6	94.8	0	1472.2	NA	PE 4	NA	NA	NA	NA	NA	NA	NA	NA
Ppy09g0911.1	A0A498J837	96.3	0	1056.6	NA	PE 4	NA	NA	NA	NA	NA	NA	NA	NA
Ppy09g0912.1	A0A498J891	94.4	0	1090.9	NA	PE 4	NA	NA	NA	NA	GO:0016787	hydrolase activity	NA	NA
Ppy09g0913.1	C4TNR9	93.9	6.5e-154	546.2	1-aminocyclopropane-1-carboxylate oxidase (Fragment)	PE 2	NA	NA	NA	NA	GO:0016491	oxidoreductase activity	NA	NA
Ppy09g0914.1	A0A498HAV4	90.3	8.5e-113	409.1	NA	PE 4	NA	NA	NA	NA	GO:0004725	protein tyrosine phosphatase activity	NA	NA
Ppy09g0915.1	A0A2P6S1V8	84.9	0	1518.4	Putative post-transcriptional gene silencing PAZ-Argonaute family	PE 3	NA	IEA	GO:0031047	gene silencing by RNA	GO:0003676	nucleic acid binding	NA	NA
Ppy09g0916.1	A0A498J5U3	95.7	1.8e-274	947.2	NA	PE 4	NA	NA	NA	NA	GO:0046872	metal ion binding	NA	NA
Ppy09g0918.1	M5WWZ6	80.7	4.6e-64	246.9	Lipase	PE 3	NA	IEA	GO:0016042	lipid catabolic process	GO:0016788	hydrolase activity, acting on ester bonds	NA	NA
Ppy09g0919.1	A0A498J384	90.9	3e-193	677.2	NA	PE 4	NA	NA	NA	NA	NA	NA	NA	NA
Ppy09g0920.1	W9SCL0	82.8	1.4e-190	668.3	Protein disulfide-isomerase like 2-2	PE 3	NA	IEA	GO:0045454	cell redox homeostasis	GO:0016853	isomerase activity	GO:0005623	cell
Ppy09g0922.1	A0A498J8A0	92.7	2.5e-123	444.1	NA	PE 4	NA	NA	NA	NA	NA	NA	NA	NA
Ppy09g0924.1	M5WUA4	83.4	1.8e-173	611.3	NA	PE 3	NA	NA	NA	NA	GO:0016788	hydrolase activity, acting on ester bonds	NA	NA
Ppy09g0926.1	M5WWW7	87.2	3.6e-220	766.9	NA	PE 4	NA	IEA	GO:0009245	lipid A biosynthetic process	GO:0008915	lipid-A-disaccharide synthase activity	NA	NA
Ppy09g0927.1	A0A498J3I4	93.3	1.3e-50	201.4	NA	PE 4	NA	NA	NA	NA	NA	NA	NA	NA
Ppy09g0928.1	A0A251Q396	86.2	6.9e-51	202.6	Mitochondrial pyruvate carrier	PE 3	NA	IEA	GO:0006850	mitochondrial pyruvate transmembrane transport	NA	NA	GO:0005743	mitochondrial inner membrane
Ppy09g0929.1	A0A498J3I4	93.3	1.3e-50	201.4	NA	PE 4	NA	NA	NA	NA	NA	NA	NA	NA
Ppy09g0930.1	A0A251Q396	87.2	1.8e-51	204.5	Mitochondrial pyruvate carrier	PE 3	NA	IEA	GO:0006850	mitochondrial pyruvate transmembrane transport	NA	NA	GO:0005743	mitochondrial inner membrane
Ppy09g0932.1	A0A498J9H6	95.5	0	1249.6	NA	PE 4	NA	NA	NA	NA	NA	NA	NA	NA
Ppy09g0933.1	A0A498J857	97.8	7.3e-154	545.8	NA	PE 4	NA	NA	NA	NA	GO:0008138	protein tyrosine/serine/threonine phosphatase activity	NA	NA
Ppy09g0934.1	A0A251Q3F4	89	7.5e-247	855.5	NA	PE 3	NA	IEA	GO:0006633	fatty acid biosynthetic process	GO:0016747	transferase activity, transferring acyl groups other than amino-acyl groups	NA	NA
Ppy09g0937.1	A0A498J785	97.6	1.3e-275	951.4	NA	PE 4	NA	NA	NA	NA	NA	NA	NA	NA
Ppy09g0938.1	A0A498J4C4	92.1	3.4e-222	773.5	NA	PE 4	NA	NA	NA	NA	NA	NA	NA	NA
Ppy09g0939.1	M5WSU2	88.1	2.2e-169	597.8	NA	PE 4	NA	NA	NA	NA	GO:0003723	RNA binding	NA	NA
Ppy09g0940.1	A0A314ZBN7	96.6	1.7e-77	291.2	Eukaryotic translation initiation factor 1A	PE 3	NA	NA	NA	NA	GO:0003743	translation initiation factor activity	NA	NA
Ppy09g0941.1	A0A498J3A3	90.5	2.3e-204	714.1	NA	PE 4	NA	NA	NA	NA	NA	NA	NA	NA
Ppy09g0942.1	A0A314ZG07	89.5	8.6e-286	985.3	Transcription initiation factor TFIID subunit 6	PE 4	NA	IEA	GO:0006367	transcription initiation from RNA polymerase II promoter	GO:0046982	protein heterodimerization activity	GO:0046695	SLIK (SAGA-like) complex
Ppy09g0943.1	A0A498J3J3	94.2	7.4e-67	255.8	NA	PE 4	NA	NA	NA	NA	GO:0005509	calcium ion binding	NA	NA
Ppy09g0945.1	A0A498J3J3	97.1	9.4e-70	265.4	NA	PE 4	NA	NA	NA	NA	GO:0005509	calcium ion binding	NA	NA
Ppy09g0946.1	A0A498J5X5	96.5	8.3e-64	245.4	NA	PE 4	NA	NA	NA	NA	NA	NA	NA	NA
Ppy09g0947.1	M5X236	88	1.4e-96	355.1	Proteasome subunit beta	PE 3	3.4.25.1	IEA	GO:0051603	proteolysis involved in cellular protein catabolic process	GO:0004298	threonine-type endopeptidase activity	GO:0005634	nucleus
Ppy09g0948.1	A0A498J5R1	95.6	1e-68	261.9	NA	PE 4	NA	NA	NA	NA	GO:0005509	calcium ion binding	NA	NA
Ppy09g0949.1	A0A498J5X5	96.5	2.6e-62	240.4	NA	PE 4	NA	NA	NA	NA	NA	NA	NA	NA
Ppy09g0951.1	A0A498J3K1	99.7	8.4e-228	792	NA	PE 4	NA	NA	NA	NA	NA	NA	NA	NA
Ppy09g0952.1	M5XA21	84.6	0	1157.9	NA	PE 4	NA	IEA	GO:0051017	actin filament bundle assembly	GO:0051015	actin filament binding	NA	NA
Ppy09g0953.1	A0A251Q4B7	81.2	5.4e-122	440.3	NA	PE 4	NA	NA	NA	NA	NA	NA	NA	NA
Ppy09g0954.1	A0A498J878	99.6	2.3e-129	464.2	NA	PE 4	NA	NA	NA	NA	NA	NA	NA	NA
Ppy09g0955.1	A0A498J8C7	93.5	3e-96	354	NA	PE 4	NA	NA	NA	NA	NA	NA	NA	NA
Ppy09g0956.1	A0A498J7A8	97.9	8.7e-78	292.4	NA	PE 4	NA	NA	NA	NA	NA	NA	NA	NA
Ppy09g0958.1	A0A314ZRD9	87.7	1.9e-65	251.1	NA	PE 4	NA	NA	NA	NA	NA	NA	GO:0016021	integral component of membrane
Ppy09g0959.1	A0A498J5S1	98.1	3.3e-55	216.9	NA	PE 4	NA	NA	NA	NA	NA	NA	NA	NA
Ppy09g0963.1	M5WYT6	92.3	0	1259.2	NA	PE 3	NA	IEA	GO:0006435	threonyl-tRNA aminoacylation	GO:0004829	threonine-tRNA ligase activity	GO:0005737	cytoplasm
Ppy09g0964.1	A0A498J7B5	98.1	1.5e-202	708	NA	PE 4	NA	NA	NA	NA	NA	NA	NA	NA
Ppy09g0965.1	A0A498J5S9	95.9	1.3e-278	961.1	NA	PE 4	NA	NA	NA	NA	GO:0003723	RNA binding	NA	NA
Ppy09g0966.1	A0A498J4F6	90	5.2e-101	369.8	NA	PE 4	NA	NA	NA	NA	GO:0016747	transferase activity, transferring acyl groups other than amino-acyl groups	NA	NA
Ppy09g0967.1	M5X0A7	87.9	3.8e-212	740	Cytochrome b561 and DOMON domain-containing protein	PE 4	NA	IEA	GO:0055114	oxidation-reduction process	NA	NA	GO:0016021	integral component of membrane
Ppy09g0968.1	A0A498J5Z7	97.5	1.9e-279	963.8	NA	PE 4	NA	NA	NA	NA	GO:0003723	RNA binding	NA	NA
Ppy09g0969.1	A0A0H3WBS8	88.6	8.4e-112	406	Thymidine kinase	PE 2	2.7.1.21	IEA	GO:0071897	DNA biosynthetic process	GO:0005524	ATP binding	NA	NA
Ppy09g0970.1	A0A498HF07	82.4	1.1e-215	751.9	NA	PE 4	NA	NA	NA	NA	NA	NA	NA	NA
Ppy09g0971.1	A0A314UWP7	85.8	8.9e-93	342.4	BTB/POZ domain-containing protein	PE 3	NA	NA	NA	NA	NA	NA	NA	NA
Ppy09g0972.1	A0A498J898	98.6	8.4e-165	582.4	NA	PE 4	NA	NA	NA	NA	GO:0004672	protein kinase activity	NA	NA
Ppy09g0973.1	A0A498J8E9	97.8	2.5e-285	983.4	NA	PE 4	NA	NA	NA	NA	NA	NA	NA	NA
Ppy09g0974.1	A0A498J7C5	94	1e-267	924.9	NA	PE 4	NA	NA	NA	NA	NA	NA	NA	NA
Ppy09g0975.1	A0A314XKU5	89.9	5.2e-292	1005.7	Scarecrow-like transcription factor PAT1	PE 3	NA	NA	NA	NA	NA	NA	NA	NA
Ppy09g0976.1	M5XAQ0	83.3	2.6e-47	190.7	NA	PE 4	NA	NA	NA	NA	NA	NA	NA	NA
Ppy09g0977.1	M5X039	83.8	0	2061.2	NA	PE 4	NA	IEA	GO:0071215	cellular response to abscisic acid stimulus	GO:0043424	protein histidine kinase binding	GO:0016021	integral component of membrane
Ppy09g0978.1	A0A498J3D9	99.1	0	1162.5	NA	PE 4	NA	NA	NA	NA	GO:0046872	metal ion binding	GO:0005634	nucleus
Ppy09g0979.1	A0A371GBU9	81	0	1305	Heat shock protein 90-6, mitochondrial (Fragment)	PE 3	NA	IEA	GO:0006457	protein folding	GO:0005524	ATP binding	NA	NA
Ppy09g0980.1	A0A498J3M8	95.3	4.2e-64	246.5	NA	PE 4	NA	NA	NA	NA	NA	NA	NA	NA
Ppy09g0981.1	A0A498J9M6	97.1	0	1585.9	NA	PE 4	NA	NA	NA	NA	NA	NA	NA	NA
Ppy09g0982.1	A0A2P6S1J4	82.1	0	1105.1	Putative tetratricopeptide-like helical domain, DYW domain-containing protein	PE 4	NA	NA	NA	NA	GO:0008270	zinc ion binding	NA	NA
Ppy09g0983.1	A0A2P6S1I2	95.1	1.5e-149	531.6	Chlorophyll a-b binding protein, chloroplastic	PE 3	NA	IEA	GO:0018298	protein-chromophore linkage	GO:0016168	chlorophyll binding	GO:0016021	integral component of membrane
Ppy09g0984.1	A0A498J8F9	82.6	0	1584.7	NA	PE 4	NA	NA	NA	NA	NA	NA	NA	NA
Ppy09g0985.1	A0A498J7D8	95	0	1679.1	NA	PE 4	NA	NA	NA	NA	NA	NA	NA	NA
Ppy09g0986.1	A0A498J4H6	98.5	3.3e-75	283.5	NA	PE 4	NA	NA	NA	NA	GO:0016740	transferase activity	NA	NA
Ppy09g0987.1	A0A498J3E6	93.5	1.1e-152	542	NA	PE 4	NA	NA	NA	NA	NA	NA	NA	NA
Ppy09g0988.1	A0A498J2W9	89.9	1.8e-74	281.6	NA	PE 4	NA	NA	NA	NA	NA	NA	NA	NA
Ppy09g0989.1	A0A067KCE8	87.8	0	1685.6	Vacuolar protein sorting-associated protein 11 homolog	PE 3	NA	IEA	GO:0006904	vesicle docking involved in exocytosis	GO:0030674	protein binding, bridging	GO:0005774	vacuolar membrane
Ppy09g0991.1	A0A498J9N9	99.3	0	1137.1	NA	PE 4	NA	NA	NA	NA	GO:0003723	RNA binding	NA	NA
Ppy09g0993.1	A0A498HEL6	91.9	9.2e-55	215.3	NA	PE 4	NA	NA	NA	NA	NA	NA	GO:0016021	integral component of membrane
Ppy09g0994.1	A0A498J8B9	97.4	0	1387.1	NA	PE 4	NA	NA	NA	NA	NA	NA	NA	NA
Ppy09g0995.1	A0A498J8G8	98.1	2.8e-86	320.5	NA	PE 4	NA	NA	NA	NA	NA	NA	NA	NA
Ppy09g1012.1	A0A498J5W4	94	1e-253	878.2	NA	PE 4	NA	NA	NA	NA	NA	NA	NA	NA
Ppy09g1013.1	A0A314ZU65	92.3	0	1095.9	Glucose-6-phosphate 1-dehydrogenase	PE 3	1.1.1.49	IEA	GO:0006006	glucose metabolic process	GO:0004345	glucose-6-phosphate dehydrogenase activity	NA	NA
Ppy09g1014.1	A0A498HFG9	80.3	1e-86	322.4	NA	PE 4	NA	NA	NA	NA	NA	NA	NA	NA
Ppy09g1015.1	M5WX17	85.9	0	1197.6	NA	PE 4	NA	IEA	GO:0006355	regulation of transcription, DNA-templated	GO:0008270	zinc ion binding	NA	NA
Ppy09g1016.1	A0A498J2Y5	97.9	0	2088.5	NA	PE 4	NA	NA	NA	NA	GO:0008270	zinc ion binding	NA	NA
Ppy09g1017.1	A0A2P6S1D1	80.6	0	1820.8	Phytochrome	PE 3	NA	IEA	GO:0009585	red, far-red light phototransduction	GO:0009881	photoreceptor activity	NA	NA
Ppy09g1018.1	A0A2P6S1F2	83.5	1.3e-221	771.5	Putative alpha-1,6-mannosyl-glycoprotein 2-beta-N-acetylglucosaminyltransferase	PE 4	2.4.1.143	IEA	GO:0009312	oligosaccharide biosynthetic process	GO:0008455	alpha-1,6-mannosylglycoprotein 2-beta-N-acetylglucosaminyltransferase activity	GO:0016021	integral component of membrane
Ppy09g1019.1	A0A314XHI3	81.5	8.9e-49	195.7	NA	PE 4	NA	NA	NA	NA	NA	NA	GO:0016021	integral component of membrane
Ppy09g1020.1	A0A498J3Q7	96.5	1.3e-144	515	NA	PE 4	NA	NA	NA	NA	NA	NA	NA	NA
Ppy09g1022.1	A0A498J9Q8	96.3	2.1e-116	421	NA	PE 4	NA	NA	NA	NA	NA	NA	NA	NA
Ppy09g1023.1	A0A220D3B7	98.2	8.5e-121	435.6	Nuclear transcription factor Y subunit B-2-like	PE 2	NA	IEA	GO:0006355	regulation of transcription, DNA-templated	GO:0043565	sequence-specific DNA binding	GO:0005634	nucleus
Ppy09g1025.1	A0A498J7G9	97.8	1.4e-245	851.3	NA	PE 4	NA	NA	NA	NA	NA	NA	GO:0046658	anchored component of plasma membrane
Ppy09g1028.1	A0A498J3G8	89	4.7e-45	183	NA	PE 4	NA	NA	NA	NA	NA	NA	NA	NA
Ppy09g1030.1	A0A498J3R9	92.6	8.4e-187	655.6	NA	PE 4	NA	NA	NA	NA	NA	NA	NA	NA
Ppy09g1031.1	A0A498J9R5	97.4	6.5e-59	229.2	NA	PE 4	NA	NA	NA	NA	GO:0008168	methyltransferase activity	NA	NA
Ppy09g1032.1	A0A498J5D3	89	1.4e-73	278.5	NA	PE 4	NA	NA	NA	NA	NA	NA	NA	NA
Ppy09g1033.1	A0A498HDC4	93.4	4.2e-183	643.3	NA	PE 4	NA	NA	NA	NA	NA	NA	NA	NA
Ppy09g1035.1	A0A498J8J5	92.1	2.7e-185	650.6	NA	PE 4	NA	NA	NA	NA	NA	NA	NA	NA
Ppy09g1036.1	A0A498J4L4	98.4	0	1327.4	NA	PE 4	NA	NA	NA	NA	GO:0016787	hydrolase activity	GO:0016021	integral component of membrane
Ppy09g1037.1	A0A498J4L4	81.8	7.2e-251	869	NA	PE 4	NA	NA	NA	NA	NA	NA	NA	NA
Ppy09g1038.1	A0A2P6S1B3	82	1.2e-92	342	NA	PE 3	NA	NA	NA	NA	NA	NA	GO:0016021	integral component of membrane
Ppy09g1041.1	A0A315B2Y5	85.9	5.9e-189	662.9	Indole-3-glycerol phosphate synthase chloroplastic-like	PE 3	NA	IEA	GO:0006568	tryptophan metabolic process	GO:0004425	indole-3-glycerol-phosphate synthase activity	NA	NA
Ppy09g1043.1	A0A498J3T1	93.7	7.3e-183	642.5	NA	PE 4	NA	NA	NA	NA	NA	NA	NA	NA
Ppy09g1044.1	A0A2H4YCB5	87.8	0	1302	Long-chain acyl-CoA synthetase 8	PE 2	NA	NA	NA	NA	GO:0003824	catalytic activity	GO:0016021	integral component of membrane
Ppy09g1045.1	A0A498J8F8	93.1	0	2009.6	NA	PE 4	NA	NA	NA	NA	NA	NA	NA	NA
Ppy09g1047.1	A0A498J8K3	97.7	1.1e-203	711.8	NA	PE 4	NA	NA	NA	NA	GO:0004839	ubiquitin activating enzyme activity	NA	NA
Ppy09g1048.1	A0A498J7I9	99	0	1176.8	NA	PE 4	NA	NA	NA	NA	NA	NA	GO:0016021	integral component of membrane
Ppy09g1049.1	A0A251Q2V0	84.6	0	1605.9	NA	PE 4	NA	IEA	GO:0006396	RNA processing	GO:0003723	RNA binding	NA	NA
Ppy09g1050.1	A0A498J5Z3	96.3	6.4e-231	802.4	NA	PE 4	NA	NA	NA	NA	NA	NA	NA	NA
Ppy09g1052.1	A0A498J665	96.9	9.5e-252	871.7	NA	PE 4	NA	NA	NA	NA	NA	NA	NA	NA
Ppy09g1053.1	A0A498J3I8	97.4	2.8e-83	310.5	NA	PE 4	NA	NA	NA	NA	NA	NA	NA	NA
Ppy09g1054.1	A0A498J315	95.1	3.4e-174	613.6	NA	PE 4	NA	NA	NA	NA	NA	NA	NA	NA
Ppy09g1055.1	A0A220D4S4	96.6	3.2e-238	826.6	Zinc finger protein CONSTANS-LIKE 9-like	PE 2	NA	NA	NA	NA	GO:0008270	zinc ion binding	GO:0005634	nucleus
Ppy09g1056.1	A0A498H8W6	84.3	0	2318.1	NA	PE 4	NA	NA	NA	NA	NA	NA	NA	NA
Ppy09g1058.1	A0A498HC45	91.6	0	1438.7	NA	PE 4	NA	NA	NA	NA	GO:0004252	serine-type endopeptidase activity	NA	NA
Ppy09g1059.1	A0A498J4N3	88.2	1.8e-54	214.5	NA	PE 4	NA	NA	NA	NA	NA	NA	NA	NA
Ppy09g1060.1	A0A498J4N3	89.5	9.1e-53	208.8	NA	PE 4	NA	NA	NA	NA	NA	NA	NA	NA
Ppy09g1061.1	A0A498J3J8	94.1	8.4e-170	599	NA	PE 4	NA	NA	NA	NA	NA	NA	NA	NA
Ppy09g1063.1	A0A498J7L4	99.7	2.3e-180	634	NA	PE 4	NA	NA	NA	NA	NA	NA	NA	NA
Ppy09g1067.1	A0A061DLD3	88.7	1.1e-259	898.3	Glucose-1-phosphate adenylyltransferase	PE 3	2.7.7.27	IEA	GO:0005978	glycogen biosynthetic process	GO:0008878	glucose-1-phosphate adenylyltransferase activity	GO:0009507	chloroplast
Ppy09g1068.1	A0A498J3K8	93.4	0	1107	NA	PE 4	NA	NA	NA	NA	NA	NA	NA	NA
Ppy09g1069.1	A0A498J340	93.7	3.7e-155	550.1	NA	PE 4	NA	NA	NA	NA	NA	NA	NA	NA
Ppy09g1070.1	A0A251Q3N4	86.6	4.7e-230	799.7	Vacuolar cation/proton exchanger	PE 3	NA	NA	NA	NA	GO:0015369	calcium:proton antiporter activity	GO:0016021	integral component of membrane
Ppy09g1071.1	A0A498J3W1	95.4	0	1563.9	NA	PE 4	NA	NA	NA	NA	NA	NA	NA	NA
Ppy09g1072.1	A0A498J9V7	89.9	0	2136.7	NA	PE 4	NA	NA	NA	NA	NA	NA	NA	NA
Ppy09g1074.1	M5WYR0	92.3	0	1243	Transmembrane 9 superfamily member	PE 3	NA	NA	NA	NA	NA	NA	GO:0016021	integral component of membrane
Ppy09g1075.1	A0A2P6S141	94.2	2.2e-150	534.3	Chlorophyll a-b binding protein, chloroplastic	PE 3	NA	IEA	GO:0018298	protein-chromophore linkage	GO:0016168	chlorophyll binding	GO:0009523	photosystem II
Ppy09g1076.1	A0A498J620	97.2	0	1221.5	NA	PE 4	NA	NA	NA	NA	GO:0003676	nucleic acid binding	NA	NA
Ppy09g1077.1	M5WWR0	95	0	1538.5	NA	PE 4	NA	IEA	GO:0042147	retrograde transport, endosome to Golgi	NA	NA	GO:0000938	GARP complex
Ppy09g1078.1	A0A314UCN7	83.3	1.5e-196	688.3	NA	PE 4	NA	NA	NA	NA	GO:0008270	zinc ion binding	GO:0016021	integral component of membrane
Ppy09g1079.1	A0A498J3L8	96.6	1.9e-199	697.6	NA	PE 4	NA	NA	NA	NA	NA	NA	GO:0016021	integral component of membrane
Ppy09g1080.1	A0A2P6S116	87.9	2.4e-121	437.6	Putative cytochrome b5-like heme/steroid binding domain-containing protein	PE 3	NA	NA	NA	NA	NA	NA	GO:0016021	integral component of membrane
Ppy09g1081.1	A0A498J3X2	96.3	8.3e-212	738.8	NA	PE 4	NA	NA	NA	NA	NA	NA	NA	NA
Ppy09g1082.1	A0A2P6S0Y7	80.5	0	2296.5	Putative fanconi anaemia protein FANCD2	PE 4	NA	IEA	GO:0006281	DNA repair	NA	NA	NA	NA
Ppy09g1084.1	A0A498J8P6	96.3	9.2e-70	265.4	NA	PE 4	NA	NA	NA	NA	NA	NA	NA	NA
Ppy09g1087.1	A0A2P6S0V9	81.9	1.7e-235	817.8	Putative 7-deoxyloganetin glucosyltransferase	PE 4	2.4.1.324	NA	NA	NA	GO:0016758	transferase activity, transferring hexosyl groups	NA	NA
Ppy09g1088.1	A0A251Q2B2	81	1.4e-233	811.6	Glycosyltransferase	PE 3	2.4.1.-	NA	NA	NA	GO:0016758	transferase activity, transferring hexosyl groups	NA	NA
Ppy09g1092.1	A0A314XP18	81.1	2e-158	561.2	7-deoxyloganetin glucosyltransferase-like	PE 4	NA	NA	NA	NA	GO:0016758	transferase activity, transferring hexosyl groups	NA	NA
Ppy09g1093.1	A0A314ZGR9	83	4e-240	833.2	Glycosyltransferase	PE 3	2.4.1.-	NA	NA	NA	GO:0016758	transferase activity, transferring hexosyl groups	NA	NA
Ppy09g1095.1	A0A498J9X4	93.7	1.8e-50	201.1	NA	PE 4	NA	NA	NA	NA	NA	NA	NA	NA
Ppy09g1096.1	A0A251Q3H9	86.4	1.3e-246	854.7	NA	PE 4	NA	NA	NA	NA	GO:0008168	methyltransferase activity	NA	NA
Ppy09g1098.1	A0A251Q2C8	87.8	0	1464.1	NA	PE 4	NA	IEA	GO:0000290	deadenylation-dependent decapping of nuclear-transcribed mRNA	NA	NA	NA	NA
Ppy09g1099.1	A0A498J7P4	93.6	1.4e-286	987.6	NA	PE 4	NA	NA	NA	NA	NA	NA	NA	NA
Ppy09g1100.1	A0A251Q2A0	86.7	0	1318.9	NA	PE 4	NA	NA	NA	NA	NA	NA	NA	NA
Ppy09g1101.1	M5WYF8	89.3	0	1567	NA	PE 3	NA	NA	NA	NA	GO:0005524	ATP binding	NA	NA
Ppy09g1102.1	A0A498J4T1	84.6	7.3e-109	396	NA	PE 4	NA	NA	NA	NA	NA	NA	NA	NA
Ppy09g1103.1	A0A498J4T1	96.6	1.2e-273	944.5	NA	PE 4	NA	NA	NA	NA	NA	NA	NA	NA
Ppy09g1104.1	A0A498IRH1	92.3	1e-106	389	NA	PE 4	NA	NA	NA	NA	NA	NA	NA	NA
Ppy09g1105.1	A0A498HEB9	88.2	1.8e-247	857.8	NA	PE 4	NA	NA	NA	NA	NA	NA	NA	NA
Ppy09g1115.1	J9XGZ5	97.5	2.3e-297	1023.5	Gamma-aminobutyrate transaminase 2	PE 2	2.6.1.19	NA	NA	NA	GO:0034386	4-aminobutyrate:2-oxoglutarate transaminase activity	NA	NA
Ppy09g1116.1	A0A498J3P9	90.1	0	1485.7	NA	PE 4	NA	NA	NA	NA	NA	NA	NA	NA
Ppy09g1117.1	A0A498J380	93.1	0	1364.7	NA	PE 4	NA	NA	NA	NA	NA	NA	NA	NA
Ppy09g1118.1	A0A251Q274	90.6	0	1585.5	NA	PE 4	NA	IEA	GO:0006355	regulation of transcription, DNA-templated	GO:0008270	zinc ion binding	NA	NA
Ppy09g1119.1	A0A251Q247	90	0	1562.7	NA	PE 4	NA	IEA	GO:0006355	regulation of transcription, DNA-templated	GO:0008270	zinc ion binding	NA	NA
Ppy09g1121.1	A0A498J8N1	96.4	1.1e-134	481.9	NA	PE 4	NA	NA	NA	NA	NA	NA	NA	NA
Ppy09g1122.1	M5X584	83.2	1.2e-197	691.8	Pectinesterase	PE 4	3.1.1.11	IEA	GO:0042545	cell wall modification	GO:0045330	aspartyl esterase activity	NA	NA
Ppy09g1123.1	M5X5Q2	82.2	3.7e-161	570.5	NA	PE 4	NA	IEA	GO:0009058	biosynthetic process	GO:0003824	catalytic activity	NA	NA
Ppy09g1125.1	M5WU89	84.9	1.1e-170	602.1	NA	PE 3	NA	NA	NA	NA	GO:0005385	zinc ion transmembrane transporter activity	GO:0016021	integral component of membrane
Ppy09g1130.1	A0A498J662	96.1	4e-256	886.3	NA	PE 4	NA	NA	NA	NA	NA	NA	NA	NA
Ppy09g1131.1	A0A498J662	94.4	2.6e-250	867.1	NA	PE 4	NA	NA	NA	NA	NA	NA	NA	NA
Ppy09g1132.1	A0A498J4W4	97.3	0	1445.3	NA	PE 4	NA	NA	NA	NA	NA	NA	NA	NA
Ppy09g1133.1	A0A498J6E1	94.7	7.1e-269	928.7	NA	PE 4	NA	NA	NA	NA	NA	NA	NA	NA
Ppy09g1136.1	A0A314Y4B4	83.9	9.2e-245	848.6	Glycosyltransferase	PE 3	2.4.1.-	NA	NA	NA	GO:0016758	transferase activity, transferring hexosyl groups	NA	NA
Ppy09g1139.1	A0A498J6E1	88.7	9.8e-255	881.7	NA	PE 4	NA	NA	NA	NA	NA	NA	NA	NA
Ppy09g1140.1	A0A498J436	94.2	2.6e-100	367.5	NA	PE 4	NA	NA	NA	NA	NA	NA	NA	NA
Ppy09g1142.1	A0A498JA32	88.3	1.2e-273	944.5	NA	PE 4	NA	NA	NA	NA	NA	NA	NA	NA
Ppy09g1144.1	A0A498J682	97.3	2.2e-231	803.9	NA	PE 4	NA	NA	NA	NA	NA	NA	NA	NA
Ppy09g1148.1	A0A498J3U0	95.4	4.4e-221	769.6	NA	PE 4	NA	NA	NA	NA	NA	NA	NA	NA
Ppy09g1150.1	A0A498J3B9	93.8	5.6e-213	742.7	NA	PE 4	NA	NA	NA	NA	NA	NA	NA	NA
Ppy09g1151.1	A0A314UQD4	92	3e-214	746.9	Oxygen-dependent coproporphyrinogen-III oxidase chloroplastic	PE 4	NA	IEA	GO:0006779	porphyrin-containing compound biosynthetic process	GO:0004109	coproporphyrinogen oxidase activity	NA	NA
Ppy09g1152.1	M5WUA8	91.6	1.9e-186	654.4	NA	PE 3	NA	NA	NA	NA	GO:0046872	metal ion binding	GO:0005777	peroxisome
Ppy09g1153.1	A0A498J8X0	98.3	1.6e-197	691.4	NA	PE 4	NA	NA	NA	NA	NA	NA	NA	NA
Ppy09g1154.1	A0A498J7V5	93	6.6e-53	209.1	NA	PE 4	NA	NA	NA	NA	NA	NA	NA	NA
Ppy09g1157.1	A0A498J7V5	87.6	0	1308.5	NA	PE 4	NA	NA	NA	NA	NA	NA	NA	NA
Ppy09g1164.1	A0A2P6QE24	82.8	5.6e-79	296.6	NA	PE 4	NA	NA	NA	NA	GO:0005509	calcium ion binding	GO:0016021	integral component of membrane
Ppy09g1166.1	E3SHE0	97.8	8.2e-284	978.4	Protein DETOXIFICATION	PE 2	NA	NA	NA	NA	GO:0015297	antiporter activity	GO:0016021	integral component of membrane
Ppy09g1167.1	A0A097PKM9	93.4	2.7e-254	880.6	Tetratricopeptide repeat-like superfamily protein (Fragment)	PE 2	NA	NA	NA	NA	NA	NA	NA	NA
Ppy09g1168.1	A0A498J3V1	97.2	0	1380.5	NA	PE 4	NA	NA	NA	NA	NA	NA	NA	NA
Ppy09g1169.1	A0A498J3C8	98	2.3e-258	893.6	NA	PE 4	NA	NA	NA	NA	NA	NA	NA	NA
Ppy09g1170.1	A0A251Q583	82.4	3.9e-271	936.4	NA	PE 4	NA	IEA	GO:0006355	regulation of transcription, DNA-templated	GO:0046983	protein dimerization activity	NA	NA
Ppy09g1171.1	A0A498J8S7	89.3	2.3e-195	684.1	NA	PE 4	NA	NA	NA	NA	GO:0016491	oxidoreductase activity	NA	NA
Ppy09g1172.1	A0A498J7W5	92.3	3.7e-125	450.3	NA	PE 4	NA	NA	NA	NA	NA	NA	NA	NA
Ppy09g1173.1	A9PGP9	80.6	5e-115	416.8	NA	PE 2	NA	IEA	GO:0015979	photosynthesis	GO:0005509	calcium ion binding	GO:0019898	extrinsic component of membrane
Ppy09g1174.1	A0A498J502	97.8	0	1146.3	NA	PE 4	NA	NA	NA	NA	NA	NA	NA	NA
Ppy09g1177.1	A0A191XY10	97.1	0	1099.7	NPR5a	PE 2	NA	NA	NA	NA	NA	NA	NA	NA
Ppy09g1178.1	M5X659	89.1	6.2e-134	479.6	NA	PE 4	NA	NA	NA	NA	NA	NA	GO:0016021	integral component of membrane
Ppy09g1181.1	R9UCD0	98.5	1.6e-226	787.7	Phytoene synthase protein	PE 2	NA	IEA	GO:0006696	ergosterol biosynthetic process	GO:0051996	squalene synthase activity	GO:0009536	plastid
Ppy09g1182.1	A0A498J7X5	95	6.4e-280	965.7	NA	PE 4	NA	NA	NA	NA	NA	NA	NA	NA
Ppy09g1186.1	A0A498J6I7	92.7	2.2e-167	590.9	NA	PE 4	NA	NA	NA	NA	NA	NA	NA	NA
Ppy09g1187.1	A0A498J8U8	94.9	3.6e-254	879.8	NA	PE 4	NA	NA	NA	NA	NA	NA	NA	NA
Ppy09g1188.1	A0A498J8Z9	98.7	0	1795	NA	PE 4	NA	NA	NA	NA	NA	NA	GO:0005680	anaphase-promoting complex
Ppy09g1190.1	M5X5L9	85.1	2.3e-176	620.9	NA	PE 3	NA	NA	NA	NA	GO:0016788	hydrolase activity, acting on ester bonds	NA	NA
Ppy09g1192.1	A0A498J519	90.1	9.6e-67	255.4	NA	PE 4	NA	NA	NA	NA	NA	NA	NA	NA
Ppy09g1193.1	A0A498HEJ0	80.9	1.2e-275	951.4	NA	PE 4	NA	NA	NA	NA	NA	NA	NA	NA
Ppy09g1195.1	M5WS69	84.5	3.1e-284	979.9	NA	PE 3	NA	NA	NA	NA	GO:0004190	aspartic-type endopeptidase activity	NA	NA
Ppy09g1196.1	A0A059CCI9	86.4	1.7e-95	351.7	NA	PE 3	NA	IEA	GO:0006412	translation	GO:0003735	structural constituent of ribosome	GO:0022625	cytosolic large ribosomal subunit
Ppy09g1197.1	A0A314YAS3	89.1	9.8e-197	688.7	3-hydroxyisobutyryl-CoA hydrolase-like protein 5	PE 3	NA	NA	NA	NA	GO:0003860	3-hydroxyisobutyryl-CoA hydrolase activity	NA	NA
Ppy09g1198.1	A0A314Y6X5	83	4.5e-118	426.8	Cytochrome b561 domain-containing protein	PE 4	NA	IEA	GO:0055114	oxidation-reduction process	NA	NA	GO:0016021	integral component of membrane
Ppy09g1199.1	A0A498JA93	97.3	3e-95	350.5	NA	PE 4	NA	NA	NA	NA	NA	NA	NA	NA
Ppy09g1200.1	A0A498H9Q3	85.4	1.8e-198	694.5	NA	PE 4	NA	NA	NA	NA	NA	NA	NA	NA
Ppy09g1201.1	M5WQU1	90.8	0	1461.4	NA	PE 4	NA	IEA	GO:0006891	intra-Golgi vesicle-mediated transport	NA	NA	GO:0017119	Golgi transport complex
Ppy09g1202.1	A0A2P6S080	82.8	0	2760.7	Putative 1,3-beta-glucan synthase	PE 4	2.4.1.34	IEA	GO:0006075	(1->3)-beta-D-glucan biosynthetic process	GO:0003843	1,3-beta-D-glucan synthase activity	GO:0000148	1,3-beta-D-glucan synthase complex
Ppy09g1204.1	Q40961	91	1.2e-140	501.9	Chlorophyll a-b binding protein, chloroplastic	PE 3	NA	IEA	GO:0009765	photosynthesis, light harvesting	GO:0016168	chlorophyll binding	GO:0009523	photosystem II
Ppy09g1205.1	M5XFW0	93.3	1.4e-267	924.5	NA	PE 3	NA	NA	NA	NA	GO:0004674	protein serine/threonine kinase activity	GO:0016021	integral component of membrane
Ppy09g1206.1	A0A498J493	94.3	5.9e-207	722.6	NA	PE 4	NA	NA	NA	NA	NA	NA	NA	NA
Ppy09g1207.1	A0A498HBS1	85.1	9.1e-97	355.9	NA	PE 4	NA	NA	NA	NA	NA	NA	NA	NA
Ppy09g1209.1	A0A0M3LBP3	99.2	5.2e-225	782.7	Two-pore potassium channel 3-like protein	PE 4	NA	NA	NA	NA	GO:0005267	potassium channel activity	GO:0016021	integral component of membrane
Ppy09g1210.1	A0A498J816	96.5	0	1573.5	NA	PE 4	NA	NA	NA	NA	NA	NA	NA	NA
Ppy09g1211.1	A0A251Q1N8	91.4	1.1e-135	485.3	NA	PE 4	NA	IEA	GO:0010228	vegetative to reproductive phase transition of meristem	GO:0031490	chromatin DNA binding	GO:0005634	nucleus
Ppy09g1212.1	A0A2P6S059	80.7	3.3e-251	870.2	Putative tetratricopeptide-like helical domain-containing protein	PE 4	NA	NA	NA	NA	NA	NA	NA	NA
Ppy09g1213.1	A0A498J6E3	93.1	5.4e-138	493	NA	PE 4	NA	NA	NA	NA	NA	NA	NA	NA
Ppy09g1214.1	A0A498J3Z7	97.6	0	1041.6	NA	PE 4	NA	NA	NA	NA	GO:0016746	transferase activity, transferring acyl groups	GO:0016021	integral component of membrane
Ppy09g1215.1	M5XCT7	94.3	1.4e-172	608.2	NA	PE 3	NA	IEA	GO:0009165	nucleotide biosynthetic process	GO:0000287	magnesium ion binding	GO:0005886	plasma membrane
Ppy09g1216.1	A0A498J4A3	98.7	0	1684.5	NA	PE 4	NA	NA	NA	NA	GO:0003723	RNA binding	NA	NA
Ppy09g1217.1	A0A498J8X3	98.2	0	1219.5	NA	PE 4	NA	NA	NA	NA	GO:0005524	ATP binding	NA	NA
Ppy09g1218.1	A0A498HF02	86.8	8.9e-63	242.3	NA	PE 4	NA	NA	NA	NA	NA	NA	NA	NA
Ppy09g1219.1	A0A498HA51	89.1	2.2e-146	521.2	NA	PE 4	NA	NA	NA	NA	NA	NA	NA	NA
Ppy09g1220.1	A0A498J6F3	91	5.6e-164	579.7	NA	PE 4	NA	NA	NA	NA	NA	NA	NA	NA
Ppy09g1221.1	A0A498J545	95.2	3.4e-252	873.2	NA	PE 4	NA	NA	NA	NA	NA	NA	NA	NA
Ppy09g1223.1	A0A498J3I6	96.6	1.3e-165	585.1	NA	PE 4	NA	NA	NA	NA	NA	NA	NA	NA
Ppy09g1224.1	C0IRI0	82.9	1.4e-143	511.9	Xyloglucan endotransglucosylase/hydrolase	PE 2	2.4.1.207	IEA	GO:0010411	xyloglucan metabolic process	GO:0016762	xyloglucan:xyloglucosyl transferase activity	GO:0005618	cell wall
Ppy09g1226.1	C0IRI0	98.3	3.5e-170	600.1	Xyloglucan endotransglucosylase/hydrolase	PE 2	2.4.1.207	IEA	GO:0010411	xyloglucan metabolic process	GO:0016762	xyloglucan:xyloglucosyl transferase activity	GO:0005618	cell wall
Ppy09g1227.1	C0IRI0	97.6	5.1e-169	596.3	Xyloglucan endotransglucosylase/hydrolase	PE 2	2.4.1.207	IEA	GO:0010411	xyloglucan metabolic process	GO:0016762	xyloglucan:xyloglucosyl transferase activity	GO:0005618	cell wall
Ppy09g1228.1	C0IRH9	91.1	3.8e-156	553.5	Xyloglucan endotransglucosylase/hydrolase	PE 2	2.4.1.207	IEA	GO:0042546	cell wall biogenesis	GO:0004553	hydrolase activity, hydrolyzing O-glycosyl compounds	GO:0005618	cell wall
Ppy09g1229.1	A0A498J839	94.7	1.6e-212	741.1	NA	PE 4	NA	NA	NA	NA	NA	NA	NA	NA
Ppy09g1231.1	A0A251Q4Q5	80.7	0	1500	NA	PE 4	NA	NA	NA	NA	GO:0004672	protein kinase activity	GO:0016021	integral component of membrane
Ppy09g1235.1	A0A498J418	96.8	3.9e-166	586.6	NA	PE 4	NA	NA	NA	NA	NA	NA	NA	NA
Ppy09g1236.1	A0A498J3J5	96.5	4.2e-198	693.3	NA	PE 4	NA	NA	NA	NA	NA	NA	NA	NA
Ppy09g1237.1	M5XAX0	85.3	1.4e-173	611.7	NA	PE 4	NA	IEA	GO:0009225	nucleotide-sugar metabolic process	GO:0008460	dTDP-glucose 4,6-dehydratase activity	NA	NA
Ppy09g1238.1	A0A314UYK1	82.1	0	1078.2	Trifunctional UDP-glucose 4 6-dehydratase/UDP-4-keto-6-deoxy-D-glucose 3 5-epimerase/UDP-4-keto-L-rhamnose-reductase RHM1-like	PE 4	NA	NA	NA	NA	GO:0050662	coenzyme binding	NA	NA
Ppy09g1239.1	M5XAX0	90.9	0	1284.6	NA	PE 4	NA	IEA	GO:0009225	nucleotide-sugar metabolic process	GO:0008460	dTDP-glucose 4,6-dehydratase activity	NA	NA
Ppy09g1240.1	A0A498J6H0	98.5	0	1804.6	NA	PE 4	NA	NA	NA	NA	GO:0001004	RNA polymerase III transcription regulator recruiting activity	NA	NA
Ppy09g1241.1	A0A498J563	98.2	5.6e-296	1018.8	NA	PE 4	NA	NA	NA	NA	NA	NA	NA	NA
Ppy09g1242.1	A0A0D4ZYU3	95.4	3.5e-89	330.5	AG MADS-box protein	PE 2	NA	IEA	GO:0045944	positive regulation of transcription by RNA polymerase II	GO:0003700	DNA-binding transcription factor activity	GO:0005634	nucleus
Ppy09g1243.1	M5WX07	81.9	0	1109.4	NA	PE 4	NA	NA	NA	NA	GO:0046983	protein dimerization activity	NA	NA
Ppy09g1246.1	A0A314ZAB9	89.9	3.4e-67	256.9	HVA22-like protein	PE 3	NA	NA	NA	NA	NA	NA	GO:0016021	integral component of membrane
Ppy09g1247.1	A0A498J3K5	95	0	2441.8	NA	PE 4	NA	NA	NA	NA	NA	NA	NA	NA
Ppy09g1248.1	A0A498JAE8	86	2.7e-68	260.8	NA	PE 4	NA	NA	NA	NA	NA	NA	NA	NA
Ppy09g1250.1	A0A498J914	95.9	9.8e-106	385.6	NA	PE 4	NA	NA	NA	NA	GO:0005524	ATP binding	NA	NA
Ppy09g1251.1	A0A498J914	92.2	2.3e-124	447.6	NA	PE 4	NA	NA	NA	NA	GO:0005524	ATP binding	NA	NA
Ppy09g1253.1	A0A498HED7	93	0	1038.9	NA	PE 4	NA	NA	NA	NA	NA	NA	NA	NA
Ppy09g1254.1	A0A314Z4W9	81.2	0	1151.7	Protein MAIN-LIKE 2	PE 4	NA	NA	NA	NA	GO:0016787	hydrolase activity	NA	NA
Ppy09g1255.1	A0A498J6I2	97	2.3e-261	903.7	NA	PE 4	NA	NA	NA	NA	NA	NA	NA	NA
Ppy09g1256.1	A0A314Y1F1	86.5	1.2e-149	531.9	Ubiquinone biosynthesis O-methyltransferase, mitochondrial	PE 3	2.1.1.64	IEA	GO:0006744	ubiquinone biosynthetic process	GO:0008689	3-demethylubiquinone-9 3-O-methyltransferase activity	GO:0031314	extrinsic component of mitochondrial inner membrane
Ppy09g1257.1	A0A1U8BAL0	88.7	3.9e-260	899.8	Citrate synthase	PE 3	2.3.3.16	IEA	GO:0006099	tricarboxylic acid cycle	GO:0046912	transferase activity, transferring acyl groups, acyl groups converted into alkyl on transfer	NA	NA
Ppy09g1258.1	A0A498J573	98.8	2.2e-136	487.6	NA	PE 4	NA	NA	NA	NA	GO:0042626	ATPase activity, coupled to transmembrane movement of substances	NA	NA
Ppy09g1259.1	A0A498J6Q8	98.3	4.4e-128	459.9	NA	PE 4	NA	NA	NA	NA	NA	NA	NA	NA
Ppy09g1260.1	A0A251Q1H0	92.5	1.8e-252	874.4	Glutamyl-tRNA(Gln) amidotransferase subunit A, chloroplastic/mitochondrial	PE 3	6.3.5.7	IEA	GO:0032543	mitochondrial translation	GO:0004040	amidase activity	GO:0005739	mitochondrion
Ppy09g1261.1	E0CTY0	80.2	9.2e-184	645.6	Actin-related protein 2/3 complex subunit	PE 3	NA	IBA	GO:0034314	Arp2/3 complex-mediated actin nucleation	GO:0051015	actin filament binding	GO:0005885	Arp2/3 protein complex
Ppy09g1262.1	A0A251Q195	84.6	0	1744.9	NA	PE 4	NA	NA	NA	NA	GO:0005524	ATP binding	GO:0016021	integral component of membrane
Ppy09g1263.1	A0A498JAG0	92.9	6.2e-63	242.7	NA	PE 4	NA	NA	NA	NA	NA	NA	NA	NA
Ppy09g1265.1	M5WVF1	92.6	5.1e-227	789.6	Vacuolar cation/proton exchanger (Fragment)	PE 3	NA	NA	NA	NA	GO:0015369	calcium:proton antiporter activity	GO:0005774	vacuolar membrane
Ppy09g1267.1	M5WVF1	89.5	1.3e-216	755	Vacuolar cation/proton exchanger (Fragment)	PE 3	NA	NA	NA	NA	GO:0015369	calcium:proton antiporter activity	GO:0005774	vacuolar membrane
Ppy09g1268.1	M5XBP1	89.4	2.1e-185	651	NA	PE 3	NA	NA	NA	NA	GO:0004674	protein serine/threonine kinase activity	NA	NA
Ppy09g1269.1	A0A498J441	94.8	2e-182	641	NA	PE 4	NA	NA	NA	NA	GO:0046872	metal ion binding	NA	NA
Ppy09g1270.1	A0A498J3M4	97.5	0	1103.2	NA	PE 4	NA	NA	NA	NA	GO:0016614	oxidoreductase activity, acting on CH-OH group of donors	NA	NA
Ppy09g1274.1	A0A2P6RZT7	80.2	2.3e-283	977.2	D-3-phosphoglycerate dehydrogenase	PE 3	1.1.1.95	IEA	GO:0006564	L-serine biosynthetic process	GO:0004617	phosphoglycerate dehydrogenase activity	NA	NA
Ppy09g1275.1	A0A498JAH3	92.7	2.6e-187	657.1	NA	PE 4	NA	NA	NA	NA	GO:0003723	RNA binding	NA	NA
Ppy09g1276.1	A0A498JAH3	93.8	0	1989.2	NA	PE 4	NA	NA	NA	NA	NA	NA	NA	NA
Ppy09g1277.1	A0A1S3CGE6	82.5	0	1244.2	exocyst complex component EXO84B	PE 4	NA	IEA	GO:0006887	exocytosis	NA	NA	GO:0000145	exocyst
Ppy09g1279.1	A0A498J0N3	98.4	0	1385.5	NA	PE 4	NA	NA	NA	NA	GO:0016740	transferase activity	GO:0016021	integral component of membrane
Ppy09g1280.1	A0A251Q187	84.3	1.6e-160	568.2	NA	PE 4	NA	NA	NA	NA	NA	NA	NA	NA
Ppy09g1281.1	A0A251Q167	87.6	1e-159	565.5	NA	PE 4	NA	IEA	GO:0009791	post-embryonic development	GO:0048037	cofactor binding	GO:0009534	chloroplast thylakoid
Ppy09g1282.1	A0A314UZY4	85	3.2e-127	457.2	GPN-loop GTPase 3	PE 3	NA	NA	NA	NA	GO:0016787	hydrolase activity	NA	NA
Ppy09g1289.1	A0A498J1B9	96.7	0	1278.1	NA	PE 4	NA	NA	NA	NA	NA	NA	NA	NA
Ppy09g1290.1	A0A2P6RZS7	91.8	0	1693.7	Coatomer subunit beta	PE 4	NA	IEA	GO:0006886	intracellular protein transport	GO:0005198	structural molecule activity	GO:0000139	Golgi membrane
Ppy09g1292.1	A0A314Y6U5	88.8	1.1e-214	748.4	NA	PE 4	NA	IEA	GO:0006004	fucose metabolic process	GO:0016757	transferase activity, transferring glycosyl groups	GO:0016021	integral component of membrane
Ppy09g1296.1	A0A498J416	96.6	0	1129.4	NA	PE 4	NA	NA	NA	NA	GO:0016887	ATPase activity	NA	NA
Ppy09g1297.1	A0A498HEA6	83.9	5.8e-71	269.6	NA	PE 4	NA	NA	NA	NA	NA	NA	NA	NA
Ppy09g1299.1	A0A251PTU5	84.5	0	1269.2	Calcium-transporting ATPase	PE 3	7.2.2.10	NA	NA	NA	GO:0005516	calmodulin binding	GO:0016021	integral component of membrane
Ppy09g1300.1	A0A251PTU5	81	4.5e-142	506.9	Calcium-transporting ATPase	PE 3	7.2.2.10	NA	NA	NA	GO:0005516	calmodulin binding	GO:0016021	integral component of membrane
Ppy09g1301.1	A0A251PTU5	89	0	1912.5	Calcium-transporting ATPase	PE 3	7.2.2.10	NA	NA	NA	GO:0005516	calmodulin binding	GO:0016021	integral component of membrane
Ppy09g1302.1	C9E0S6	91.2	1.8e-124	448	NA	PE 2	NA	NA	NA	NA	NA	NA	GO:0005840	ribosome
Ppy09g1303.1	A0A498J6G4	96.8	3.6e-239	830.1	NA	PE 4	NA	NA	NA	NA	GO:0008324	cation transmembrane transporter activity	GO:0016021	integral component of membrane
Ppy09g1304.1	A0A498J0L1	97.6	0	1146	NA	PE 4	NA	NA	NA	NA	NA	NA	NA	NA
Ppy09g1305.1	A0A498J027	89.5	2.1e-148	527.7	NA	PE 4	NA	NA	NA	NA	NA	NA	NA	NA
Ppy09g1306.1	D5L0Y7	96.2	2.4e-112	407.5	AP2 domain class transcription factor	PE 2	NA	NA	NA	NA	GO:0003700	DNA-binding transcription factor activity	GO:0005634	nucleus
Ppy09g1307.1	A0A498J0F7	96.5	0	1212.6	NA	PE 4	NA	NA	NA	NA	GO:0003723	RNA binding	NA	NA
Ppy09g1309.1	A0A498J358	94.8	1e-147	525.4	NA	PE 4	NA	NA	NA	NA	NA	NA	NA	NA
Ppy09g1310.1	A0A498J1A0	97.2	6.7e-247	855.5	NA	PE 4	NA	NA	NA	NA	GO:0008375	acetylglucosaminyltransferase activity	GO:0016020	membrane
Ppy09g1311.1	A0A498J2Z8	98.7	2.4e-216	753.8	NA	PE 4	NA	NA	NA	NA	GO:0048037	cofactor binding	NA	NA
Ppy09g1312.1	A0A498J406	97.2	1.8e-274	947.2	NA	PE 4	NA	NA	NA	NA	NA	NA	NA	NA
Ppy09g1313.1	A0A498J5G2	96.5	7.3e-254	878.6	NA	PE 4	NA	NA	NA	NA	NA	NA	NA	NA
Ppy09g1315.1	A0A498HEJ7	92.3	0	1823.1	NA	PE 4	NA	NA	NA	NA	NA	NA	NA	NA
Ppy09g1316.1	A0A498J6D9	98.2	5e-121	436.4	NA	PE 4	NA	NA	NA	NA	NA	NA	NA	NA
Ppy09g1318.1	A0A498J2X6	87.5	1.2e-67	258.5	NA	PE 4	NA	NA	NA	NA	NA	NA	NA	NA
Ppy09g1320.1	M5WE59	86.9	0	1694.5	NA	PE 3	NA	NA	NA	NA	GO:0043531	ADP binding	NA	NA
Ppy09g1321.1	A0A498J575	85.6	3.7e-75	283.5	NA	PE 4	NA	NA	NA	NA	NA	NA	NA	NA
Ppy09g1322.1	A0A498J6C9	98.8	1.4e-149	531.6	NA	PE 4	NA	NA	NA	NA	GO:0008270	zinc ion binding	GO:0016021	integral component of membrane
Ppy09g1323.1	A0A498J0H9	99	5.8e-53	209.1	NA	PE 4	NA	NA	NA	NA	NA	NA	NA	NA
Ppy09g1324.1	A0A251PTY0	95.2	2.8e-256	886.7	NA	PE 4	NA	NA	NA	NA	GO:0016628	oxidoreductase activity, acting on the CH-CH group of donors, NAD or NADP as acceptor	GO:0016021	integral component of membrane
Ppy09g1325.1	A0A498HDH4	88	0	1129.8	NA	PE 4	NA	NA	NA	NA	NA	NA	NA	NA
Ppy09g1327.1	A0A0D3QEE7	99.5	0	1237.2	V-ATPase subunit A	PE 2	NA	IEA	GO:0046034	ATP metabolic process	GO:0005524	ATP binding	GO:0033180	proton-transporting V-type ATPase, V1 domain
Ppy09g1331.1	A0A498J5D5	94.5	4.1e-128	460.3	NA	PE 4	NA	NA	NA	NA	NA	NA	NA	NA
Ppy09g1332.1	A0A498J567	97.7	1.1e-249	864.8	NA	PE 4	NA	NA	NA	NA	NA	NA	NA	NA
Ppy09g1333.1	A0A498J0H0	96.7	0	1956	NA	PE 4	NA	NA	NA	NA	GO:0003723	RNA binding	NA	NA
Ppy09g1334.1	A0A498IZY9	87.6	3.6e-174	613.6	NA	PE 4	NA	NA	NA	NA	NA	NA	NA	NA
Ppy09g1335.1	A0A498HEF3	93.7	1.9e-86	321.2	NA	PE 4	NA	NA	NA	NA	NA	NA	GO:0016021	integral component of membrane
Ppy09g1336.1	A0A314Y1M8	93.9	7.4e-191	669.1	Putative mitochondrial adenine nucleotide transporter BTL1 isoform X2	PE 3	NA	NA	NA	NA	GO:0022857	transmembrane transporter activity	GO:0016021	integral component of membrane
Ppy09g1337.1	M5WWP1	84.6	3.8e-85	317	NA	PE 4	NA	IEA	GO:0009733	response to auxin	NA	NA	NA	NA
Ppy09g1338.1	A0A498J155	98	1.4e-79	298.1	NA	PE 4	NA	NA	NA	NA	NA	NA	NA	NA
Ppy09g1340.1	A0A498J2W1	95.4	1.5e-205	718	NA	PE 4	NA	NA	NA	NA	NA	NA	GO:0009535	chloroplast thylakoid membrane
Ppy09g1341.1	A0A498J3W4	98.7	1.2e-78	295	NA	PE 4	NA	NA	NA	NA	NA	NA	GO:0009941	chloroplast envelope
Ppy09g1345.1	A0A251PUB2	93.8	0	1474.1	NA	PE 3	NA	IEA	GO:1902600	proton transmembrane transport	GO:0004427	inorganic diphosphatase activity	GO:0016021	integral component of membrane
Ppy09g1346.1	A0A498J0F8	83	5e-232	806.2	NA	PE 4	NA	NA	NA	NA	NA	NA	NA	NA
Ppy09g1349.1	A0A498J0B3	96.7	0	1505.7	NA	PE 4	NA	NA	NA	NA	GO:0005524	ATP binding	NA	NA
Ppy09g1350.1	A0A498J0B3	97.8	0	1335.5	NA	PE 4	NA	NA	NA	NA	GO:0004672	protein kinase activity	GO:0016021	integral component of membrane
Ppy09g1351.1	A0A498J313	98.3	1.4e-277	957.6	NA	PE 4	NA	NA	NA	NA	GO:0004650	polygalacturonase activity	NA	NA
Ppy09g1352.1	C7SCX0	98.8	0	1611.7	Terpene cyclase/mutase family member	PE 2	5.4.99.-	NA	NA	NA	GO:0016866	intramolecular transferase activity	NA	NA
Ppy09g1355.1	Q8W3Z4	82	0	1094	Cycloartenol synthase	PE 1	5.4.99.8	IDA	GO:0010686	tetracyclic triterpenoid biosynthetic process	GO:0016871	cycloartenol synthase activity	NA	NA
Ppy09g1360.1	A0A142LT03	92.6	0	1523.5	Terpene cyclase/mutase family member	PE 2	5.4.99.-	NA	NA	NA	GO:0016866	intramolecular transferase activity	NA	NA
Ppy09g1366.1	Q8W3Z4	80.8	0	1360.9	Cycloartenol synthase	PE 1	5.4.99.8	IDA	GO:0010686	tetracyclic triterpenoid biosynthetic process	GO:0016871	cycloartenol synthase activity	NA	NA
Ppy09g1372.1	A0A142LT03	91.2	0	1510.4	Terpene cyclase/mutase family member	PE 2	5.4.99.-	NA	NA	NA	GO:0016866	intramolecular transferase activity	NA	NA
Ppy09g1374.1	A0A142LT03	98.2	0	1600.5	Terpene cyclase/mutase family member	PE 2	5.4.99.-	NA	NA	NA	GO:0016866	intramolecular transferase activity	NA	NA
Ppy09g1375.1	A0A142LT03	97.2	0	1587.4	Terpene cyclase/mutase family member	PE 2	5.4.99.-	NA	NA	NA	GO:0016866	intramolecular transferase activity	NA	NA
Ppy09g1376.1	A0A498IZW8	96.8	0	1307.7	NA	PE 4	NA	NA	NA	NA	GO:0004672	protein kinase activity	GO:0016021	integral component of membrane
Ppy09g1377.1	A0A498IZW8	91.5	6.1e-213	742.7	NA	PE 4	NA	NA	NA	NA	NA	NA	NA	NA
Ppy09g1378.1	X2FJF3	97.4	0	1166.4	YTH domain-contained RNA binding protein 6	PE 2	NA	NA	NA	NA	GO:0003723	RNA binding	NA	NA
Ppy09g1379.1	A0A2P6RZH2	83	1.1e-237	825.1	Putative major facilitator, sugar transporter, major facilitator superfamily	PE 4	NA	IEA	GO:0008643	carbohydrate transport	GO:0022857	transmembrane transporter activity	GO:0016021	integral component of membrane
Ppy09g1382.1	A0A498HE13	85.3	0	1121.3	NA	PE 4	NA	NA	NA	NA	NA	NA	NA	NA
Ppy09g1383.1	A0A498K089	95	1.1e-182	642.1	NA	PE 4	NA	NA	NA	NA	GO:0016747	transferase activity, transferring acyl groups other than amino-acyl groups	NA	NA
Ppy09g1384.1	A0A498K089	95.6	2.5e-70	267.3	NA	PE 4	NA	NA	NA	NA	GO:0016747	transferase activity, transferring acyl groups other than amino-acyl groups	NA	NA
Ppy09g1386.1	A0A251PUJ6	86.4	0	1050	NA	PE 4	NA	NA	NA	NA	NA	NA	NA	NA
Ppy09g1387.1	A0A251PUB3	82.1	0	2406.7	NA	PE 4	NA	IEA	GO:0006355	regulation of transcription, DNA-templated	GO:0004402	histone acetyltransferase activity	GO:0005634	nucleus
Ppy09g1388.1	M5WSA8	91.1	6.2e-243	842.4	Enhancer of polycomb-like protein	PE 3	NA	IEA	GO:0006357	regulation of transcription by RNA polymerase II	NA	NA	GO:0032777	Piccolo NuA4 histone acetyltransferase complex
Ppy09g1391.1	A0A498J2S1	95.5	1.2e-131	471.9	NA	PE 4	NA	NA	NA	NA	NA	NA	NA	NA
Ppy09g1392.1	A0A498J4W6	80.9	6.2e-43	176	NA	PE 4	NA	NA	NA	NA	NA	NA	NA	NA
Ppy09g1393.1	A0A498J508	96.2	2.4e-52	207.2	NA	PE 4	NA	NA	NA	NA	NA	NA	NA	NA
Ppy09g1394.1	A0A498J524	90	0	2117	NA	PE 4	NA	NA	NA	NA	GO:0003677	DNA binding	GO:0005634	nucleus
Ppy09g1397.1	A0A251PUD1	81.5	0	1749.6	NA	PE 3	NA	NA	NA	NA	GO:0005524	ATP binding	GO:0016021	integral component of membrane
Ppy09g1398.1	M5WTS7	82.5	3.3e-259	896.7	NA	PE 4	NA	IEA	GO:0006506	GPI anchor biosynthetic process	GO:0016787	hydrolase activity	GO:0016021	integral component of membrane
Ppy09g1399.1	A0A2P6RZD0	89.5	0	1684.8	Plasma membrane ATPase	PE 3	7.1.2.1	IEA	GO:0120029	proton export across plasma membrane	GO:0005524	ATP binding	GO:0016021	integral component of membrane
Ppy09g1401.1	A0A498J3R1	84.6	2.3e-228	794.3	NA	PE 4	NA	NA	NA	NA	NA	NA	NA	NA
Ppy09g1402.1	A0A498J503	98.5	0	1414.8	NA	PE 4	NA	NA	NA	NA	GO:0004672	protein kinase activity	GO:0016021	integral component of membrane
Ppy09g1404.1	O64982	94.7	1.3e-66	255	26S proteasome regulatory subunit 7	PE 2	NA	IEA	GO:0030163	protein catabolic process	GO:0005524	ATP binding	GO:0005634	nucleus
Ppy09g1405.1	A0A498J515	97.9	1.4e-155	551.6	NA	PE 4	NA	NA	NA	NA	NA	NA	NA	NA
Ppy09g1406.1	A0A251PUE1	84.5	5.3e-287	989.2	NA	PE 4	NA	IEA	GO:0006004	fucose metabolic process	GO:0016757	transferase activity, transferring glycosyl groups	GO:0016021	integral component of membrane
Ppy09g1407.1	A0A498HE35	81	3.4e-38	160.2	NA	PE 4	NA	NA	NA	NA	NA	NA	NA	NA
Ppy09g1408.1	A0A498IZT0	91	0	1203.7	NA	PE 4	NA	NA	NA	NA	NA	NA	NA	NA
Ppy09g1409.1	A0A498J069	96.8	4.5e-171	603.2	NA	PE 4	NA	NA	NA	NA	NA	NA	GO:0016021	integral component of membrane
Ppy09g1410.1	A0A498J2W8	97	4.4e-114	413.3	NA	PE 4	NA	NA	NA	NA	NA	NA	NA	NA
Ppy09g1411.1	A0A498J2W8	97.4	5.9e-128	459.5	NA	PE 4	NA	NA	NA	NA	NA	NA	GO:0016021	integral component of membrane
Ppy09g1412.1	A0A498J2J7	95.4	0	1414.4	NA	PE 4	NA	NA	NA	NA	NA	NA	NA	NA
Ppy09g1415.1	M5X3X3	81.6	2.9e-280	966.8	Pectinesterase	PE 3	3.1.1.11	IEA	GO:0042545	cell wall modification	GO:0004857	enzyme inhibitor activity	GO:0005576	extracellular region
Ppy09g1416.1	A0A251PUF9	89.6	3.8e-279	963	NA	PE 4	NA	IEA	GO:0009058	biosynthetic process	GO:0030170	pyridoxal phosphate binding	NA	NA
Ppy09g1417.1	A0A498J2V8	97.2	4.8e-268	926	NA	PE 4	NA	NA	NA	NA	NA	NA	NA	NA
Ppy09g1418.1	A0A498H9B2	86.5	5.3e-65	250	NA	PE 4	NA	NA	NA	NA	NA	NA	NA	NA
Ppy09g1419.1	A0A498J0Y3	97.7	0	3627.8	NA	PE 4	NA	NA	NA	NA	GO:0005524	ATP binding	NA	NA
Ppy09g1421.1	A0A251PUI3	82.6	1.3e-86	322	NA	PE 3	NA	IEA	GO:0044237	cellular metabolic process	NA	NA	NA	NA
Ppy09g1423.1	A0A251PUI3	93.7	2.6e-208	727.2	NA	PE 3	NA	IEA	GO:0044237	cellular metabolic process	GO:0003743	translation initiation factor activity	NA	NA
Ppy09g1424.1	A0A498J4Y5	95.5	6.6e-92	339.3	NA	PE 4	NA	NA	NA	NA	NA	NA	NA	NA
Ppy09g1425.1	A0A498J4Z5	94.9	0	1565.8	NA	PE 4	NA	NA	NA	NA	GO:0046872	metal ion binding	GO:0005634	nucleus
Ppy09g1426.1	A0A498J4Z5	94.5	2.3e-144	514.2	NA	PE 4	NA	NA	NA	NA	NA	NA	NA	NA
Ppy09g1428.1	I1TML3	95.3	5.2e-214	746.1	Ethylene response factor ERF4	PE 2	NA	NA	NA	NA	GO:0003677	DNA binding	GO:0005634	nucleus
Ppy09g1429.1	A0A498J051	96.7	0	1478	NA	PE 4	NA	NA	NA	NA	NA	NA	NA	NA
Ppy09g1431.1	A0A498J0X8	95.8	5.1e-200	699.5	NA	PE 4	NA	NA	NA	NA	NA	NA	NA	NA
Ppy09g1435.1	A0A498J3N1	95.8	5.5e-202	706.1	NA	PE 4	NA	NA	NA	NA	NA	NA	NA	NA
Ppy09g1436.1	A0A498J630	91.2	6.6e-202	706.1	NA	PE 4	NA	NA	NA	NA	NA	NA	NA	NA
Ppy09g1437.1	A0A498J062	95.1	0	1206	NA	PE 4	NA	NA	NA	NA	NA	NA	NA	NA
Ppy09g1439.1	A0A251PUV0	86.7	0	1640.2	NA	PE 4	NA	IEA	GO:0042254	ribosome biogenesis	NA	NA	NA	NA
Ppy09g1440.1	M5WST3	82.8	2.3e-67	257.7	NA	PE 3	NA	IEA	GO:0009408	response to heat	NA	NA	NA	NA
Ppy09g1441.1	M5XH47	89.9	1.1e-53	211.8	NA	PE 4	NA	IEA	GO:0009733	response to auxin	NA	NA	NA	NA
Ppy09g1444.1	A0A498J3L9	92.6	4.8e-53	209.5	NA	PE 4	NA	NA	NA	NA	NA	NA	NA	NA
Ppy09g1445.1	A0A498J4W6	90.7	8.8e-56	218.8	NA	PE 4	NA	NA	NA	NA	NA	NA	NA	NA
Ppy09g1447.1	A0A498J049	92.9	3.5e-125	450.3	NA	PE 4	NA	NA	NA	NA	NA	NA	NA	NA
Ppy09g1450.1	A0A498J032	99	4.1e-288	992.6	NA	PE 4	NA	NA	NA	NA	GO:0004672	protein kinase activity	NA	NA
Ppy09g1453.1	A0A498J2G1	99.1	6.8e-61	235.7	NA	PE 4	NA	NA	NA	NA	NA	NA	NA	NA
Ppy09g1454.1	A0A251PUN4	85.6	3.9e-64	246.9	Acyl carrier protein	PE 3	NA	IEA	GO:0006633	fatty acid biosynthetic process	NA	NA	NA	NA
Ppy09g1456.1	A0A498J4V5	94.6	1.8e-98	361.3	NA	PE 4	NA	NA	NA	NA	GO:0009055	electron transfer activity	NA	NA
Ppy09g1457.1	A0A498J4V5	96	2e-196	687.6	NA	PE 4	NA	NA	NA	NA	NA	NA	NA	NA
Ppy09g1459.1	A0A498J4W2	94.8	0	2696	NA	PE 4	NA	NA	NA	NA	NA	NA	NA	NA
Ppy09g1460.1	A0A498J610	96.9	0	2944.5	NA	PE 4	NA	NA	NA	NA	GO:0042626	ATPase activity, coupled to transmembrane movement of substances	GO:0016021	integral component of membrane
Ppy09g1461.1	A0A498J610	95.7	1.2e-293	1011.1	NA	PE 4	NA	NA	NA	NA	NA	NA	NA	NA
Ppy09g1462.1	A0A498J039	91.2	9.1e-224	778.9	NA	PE 4	NA	NA	NA	NA	NA	NA	NA	NA
Ppy09g1464.1	A0A498J026	80.6	3.8e-253	876.7	NA	PE 4	NA	NA	NA	NA	NA	NA	NA	NA
Ppy09g1465.1	A0A498J2R9	95.1	1.4e-294	1014.2	NA	PE 4	NA	NA	NA	NA	NA	NA	NA	NA
Ppy09g1466.1	A0A314USQ3	83.8	1.1e-171	605.5	Peroxisomal (S)-2-hydroxy-acid oxidase GLO4 isoform X1	PE 3	NA	NA	NA	NA	GO:0010181	FMN binding	NA	NA
Ppy09g1467.1	A0A314UZN2	89.5	3e-63	243.8	Peroxisomal (S)-2-hydroxy-acid oxidase GLO4 isoform X1	PE 3	NA	NA	NA	NA	GO:0010181	FMN binding	NA	NA
Ppy09g1469.1	A0A498J0U5	94.2	0	2520	NA	PE 4	NA	NA	NA	NA	NA	NA	NA	NA
Ppy09g1470.1	M5XGU2	84.4	0	1817.7	Nuclear pore complex protein	PE 3	NA	IEA	GO:0000973	posttranscriptional tethering of RNA polymerase II gene DNA at nuclear periphery	GO:0017056	structural constituent of nuclear pore	GO:0031965	nuclear membrane
Ppy09g1472.1	A0A498H9G2	91.4	6.2e-154	546.2	NA	PE 4	NA	NA	NA	NA	NA	NA	GO:0016021	integral component of membrane
Ppy09g1473.1	A0A498J3J7	82.1	1.1e-173	612.1	NA	PE 4	NA	NA	NA	NA	NA	NA	NA	NA
Ppy09g1474.1	A0A498J4U1	96.6	6.6e-104	379.4	NA	PE 4	NA	NA	NA	NA	NA	NA	NA	NA
Ppy09g1475.1	A0A2P5F6N6	83.7	1.7e-294	1014.2	Exocyst subunit Exo70 family protein	PE 3	NA	IEA	GO:0015031	protein transport	NA	NA	GO:0000145	exocyst
Ppy09g1476.1	A0A498J600	97.8	9.4e-288	991.5	NA	PE 4	NA	NA	NA	NA	NA	NA	GO:0016021	integral component of membrane
Ppy09g1477.1	M5WRN3	98.4	6.7e-65	249.2	U6 snRNA-associated Sm-like protein LSm1	PE 3	NA	IEA	GO:0006397	mRNA processing	GO:0000339	RNA cap binding	GO:0000932	P-body
Ppy09g1478.1	A0A498IZM4	93.3	4.1e-141	503.4	NA	PE 4	NA	NA	NA	NA	NA	NA	NA	NA
Ppy09g1479.1	A0A498J016	96.6	0	1455.3	NA	PE 4	NA	NA	NA	NA	NA	NA	NA	NA
Ppy09g1480.1	A0A0D2VHB0	93.1	1.5e-129	464.9	Proteasome subunit alpha type	PE 3	3.4.25.1	IEA	GO:0006511	ubiquitin-dependent protein catabolic process	GO:0004298	threonine-type endopeptidase activity	GO:0019773	proteasome core complex, alpha-subunit complex
Ppy09g1481.1	M5XIN5	90.5	0	1208.7	NA	PE 4	NA	IEA	GO:0016042	lipid catabolic process	GO:0016787	hydrolase activity	NA	NA
Ppy09g1482.1	A0A498J4T3	96.3	2.7e-87	323.9	NA	PE 4	NA	NA	NA	NA	NA	NA	NA	NA
Ppy09g1484.1	M5XH18	87.8	0	1392.1	NA	PE 4	NA	NA	NA	NA	GO:0004252	serine-type endopeptidase activity	NA	NA
Ppy09g1485.1	A0A498IZL7	82.1	1.3e-47	191.8	NA	PE 4	NA	NA	NA	NA	NA	NA	NA	NA
Ppy09g1486.1	A0A498J006	95	3.9e-59	229.9	NA	PE 4	NA	NA	NA	NA	NA	NA	NA	NA
Ppy09g1487.1	A0A498J2Q3	88.1	4.6e-48	193.4	NA	PE 4	NA	NA	NA	NA	NA	NA	NA	NA
Ppy09g1488.1	M5WX68	87.6	0	1655.6	Lipoxygenase	PE 3	1.13.11.-	IEA	GO:0031408	oxylipin biosynthetic process	GO:0046872	metal ion binding	NA	NA
Ppy09g1491.1	A0A251PUW1	91	2.7e-277	956.8	NA	PE 3	NA	NA	NA	NA	GO:0016705	oxidoreductase activity, acting on paired donors, with incorporation or reduction of molecular oxygen	GO:0016021	integral component of membrane
Ppy09g1492.1	A0A251PUW8	88.2	8.5e-232	805.4	NA	PE 3	NA	NA	NA	NA	GO:0005524	ATP binding	NA	NA
Ppy09g1493.1	M5WWU5	93.1	0	1813.9	NA	PE 4	NA	IEA	GO:0071528	tRNA re-export from nucleus	GO:0000049	tRNA binding	GO:0005634	nucleus
Ppy09g1495.1	A0A251PUZ3	91.3	0	1375.9	NA	PE 4	NA	IEA	GO:0015969	guanosine tetraphosphate metabolic process	NA	NA	NA	NA
Ppy09g1496.1	A0A314V3H6	94.3	1.1e-91	338.6	Transcription initiation factor TFIID subunit 9	PE 4	NA	IEA	GO:0006352	DNA-templated transcription, initiation	GO:0003743	translation initiation factor activity	NA	NA
Ppy09g1497.1	A0A498J0R4	97.1	2e-67	257.7	NA	PE 4	NA	NA	NA	NA	NA	NA	GO:0016021	integral component of membrane
Ppy09g1499.1	A0A498J4R5	97.3	4.1e-208	726.5	NA	PE 4	NA	NA	NA	NA	NA	NA	NA	NA
Ppy09g1501.1	A0A498J4R5	94.9	9.7e-213	741.9	NA	PE 4	NA	NA	NA	NA	NA	NA	NA	NA
Ppy09g1502.1	D9ZJB4	98.2	0	1132.1	SCL domain class transcription factor	PE 2	NA	NA	NA	NA	NA	NA	NA	NA
Ppy09g1504.1	A0A2P6RYM2	83.1	3.9e-94	347.1	Putative germin, rmlC-like cupin domain-containing protein	PE 3	NA	NA	NA	NA	GO:0045735	nutrient reservoir activity	GO:0005576	extracellular region
Ppy09g1505.1	A0A498J2A7	95.7	7e-183	642.5	NA	PE 4	NA	NA	NA	NA	NA	NA	NA	NA
Ppy09g1507.1	A0A498J5V9	97.7	0	1118.6	NA	PE 4	NA	NA	NA	NA	NA	NA	NA	NA
Ppy09g1508.1	A0A498IZX9	96.8	1.7e-121	438	NA	PE 4	NA	NA	NA	NA	NA	NA	NA	NA
Ppy09g1509.1	Q2LME9	96.5	3e-163	577	MYB11	PE 2	NA	NA	NA	NA	GO:0003677	DNA binding	GO:0005634	nucleus
Ppy09g1510.1	M5X9J2	80.9	4.5e-287	989.6	NA	PE 4	NA	IEA	GO:0006352	DNA-templated transcription, initiation	GO:0046982	protein heterodimerization activity	GO:0005669	transcription factor TFIID complex
Ppy09g1512.1	A0A061G650	80.9	8.5e-43	175.6	Calcium-dependent protein kinase 6 isoform 1	PE 4	NA	NA	NA	NA	GO:0005524	ATP binding	NA	NA
Ppy09g1513.1	A0A498J298	89.4	1.2e-95	352.1	NA	PE 4	NA	NA	NA	NA	NA	NA	NA	NA
Ppy09g1514.1	A0A498J3E3	97.7	1.9e-166	587.8	NA	PE 4	NA	NA	NA	NA	NA	NA	NA	NA
Ppy09g1515.1	A0A498IW06	97	3e-70	267.3	NA	PE 4	NA	NA	NA	NA	GO:0008168	methyltransferase activity	GO:0016021	integral component of membrane
Ppy09g1517.1	A0A498J4Q3	91.4	0	1241.9	NA	PE 4	NA	NA	NA	NA	NA	NA	NA	NA
Ppy09g1518.1	A0A498J4Q3	96.5	1.2e-235	818.1	NA	PE 4	NA	NA	NA	NA	GO:0005525	GTP binding	NA	NA
Ppy09g1519.1	A0A498J5U9	94.7	1.5e-196	688	NA	PE 4	NA	NA	NA	NA	NA	NA	NA	NA
Ppy09g1520.1	A0A314XTC8	83	1.1e-139	498.8	Omega-amidase chloroplastic isoform X3	PE 4	NA	IEA	GO:0006807	nitrogen compound metabolic process	NA	NA	NA	NA
Ppy09g1521.1	A0A498IZH6	96	7e-94	345.9	NA	PE 4	NA	NA	NA	NA	NA	NA	NA	NA
Ppy09g1522.1	A0A498J3D3	94.6	1.1e-250	868.2	NA	PE 4	NA	NA	NA	NA	NA	NA	NA	NA
Ppy09g1524.1	A0A498J4N5	94.8	0	1721.1	NA	PE 4	NA	NA	NA	NA	NA	NA	NA	NA
Ppy09g1525.1	A0A498J4P4	98.1	1.1e-210	734.9	NA	PE 4	NA	NA	NA	NA	NA	NA	NA	NA
Ppy09g1526.1	A0A498H7S2	82.9	0	1091.6	NA	PE 4	NA	NA	NA	NA	NA	NA	NA	NA
Ppy09g1528.1	A0A498IZW1	96.2	3.3e-191	670.2	NA	PE 4	NA	NA	NA	NA	GO:0003700	DNA-binding transcription factor activity	GO:0016602	CCAAT-binding factor complex
Ppy09g1529.1	M5XIT9	92.6	1.9e-137	491.1	NA	PE 4	NA	IEA	GO:0006355	regulation of transcription, DNA-templated	GO:0042393	histone binding	NA	NA
Ppy09g1530.1	M5WSN3	87.6	3.8e-176	620.2	NA	PE 3	NA	NA	NA	NA	GO:0022857	transmembrane transporter activity	GO:0016021	integral component of membrane
Ppy09g1531.1	M5WT49	91.4	9.7e-285	981.5	NA	PE 4	NA	IEA	GO:0006520	cellular amino acid metabolic process	GO:0030170	pyridoxal phosphate binding	NA	NA
Ppy09g1533.1	M5X3M3	87.2	0	1541.6	Aminopeptidase	PE 3	3.4.11.-	NA	NA	NA	GO:0004177	aminopeptidase activity	NA	NA
Ppy09g1538.1	A0A498J4M0	96.5	6.9e-297	1021.9	NA	PE 4	NA	NA	NA	NA	NA	NA	NA	NA
Ppy09g1539.1	A0A498J4N6	95.1	0	1562.4	NA	PE 4	NA	NA	NA	NA	NA	NA	NA	NA
Ppy09g1541.1	A0A498IZF6	95.2	3.2e-174	613.6	NA	PE 4	NA	NA	NA	NA	NA	NA	NA	NA
Ppy09g1542.1	A0A498IZU8	99.5	3.8e-101	370.2	NA	PE 4	NA	NA	NA	NA	NA	NA	GO:0016021	integral component of membrane
Ppy09g1543.1	A0A498J271	92.9	2.3e-173	610.9	NA	PE 4	NA	NA	NA	NA	NA	NA	NA	NA
Ppy09g1544.1	A0A314YLA6	90.6	1.5e-272	941	Acetyltransferase component of pyruvate dehydrogenase complex	PE 3	2.3.1.12	IEA	GO:0006090	pyruvate metabolic process	GO:0004742	dihydrolipoyllysine-residue acetyltransferase activity	GO:0045254	pyruvate dehydrogenase complex
Ppy09g1546.1	A0A498J0K9	97.9	1.8e-155	551.2	NA	PE 4	NA	NA	NA	NA	NA	NA	NA	NA
Ppy09g1547.1	A0A498J271	93	1.6e-173	611.3	NA	PE 4	NA	NA	NA	NA	NA	NA	NA	NA
Ppy09g1548.1	A9PD17	96.1	2.7e-229	797	NA	PE 2	NA	NA	NA	NA	GO:0004386	helicase activity	NA	NA
Ppy09g1556.1	A0A314Z6I0	93.5	0	2318.1	Phospholipid-transporting ATPase	PE 3	7.6.2.1	NA	NA	NA	GO:0004012	phospholipid-translocating ATPase activity	GO:0016021	integral component of membrane
Ppy09g1557.1	A0A314XSD0	95	5.9e-94	346.3	Coatomer subunit zeta-2-like	PE 4	NA	IEA	GO:0006890	retrograde vesicle-mediated transport, Golgi to endoplasmic reticulum	NA	NA	GO:0030126	COPI vesicle coat
Ppy09g1561.1	A0A498IZS9	91.6	6.7e-178	625.9	NA	PE 4	NA	NA	NA	NA	NA	NA	NA	NA
Ppy09g1562.1	M5XB86	81.4	8.1e-65	249.2	NA	PE 3	NA	IEA	GO:0006412	translation	GO:0003735	structural constituent of ribosome	GO:0005840	ribosome
Ppy09g1566.1	A0A314USN0	80.6	3.5e-42	173.7	Auxin-responsive protein SAUR41	PE 4	NA	IEA	GO:0009733	response to auxin	NA	NA	NA	NA
Ppy09g1568.1	A0A498J4I8	98.4	3.5e-210	733.4	NA	PE 4	NA	NA	NA	NA	GO:0016787	hydrolase activity	NA	NA
Ppy09g1569.1	A0A251PVE5	81.2	0	1251.1	Serine/threonine-protein phosphatase	PE 3	3.1.3.16	NA	NA	NA	GO:0004721	phosphoprotein phosphatase activity	NA	NA
Ppy09g1570.1	M5WRQ0	85.5	1.2e-252	874.8	NA	PE 4	NA	NA	NA	NA	NA	NA	NA	NA
Ppy09g1571.1	A0A498IZS1	93.4	2.6e-165	583.9	NA	PE 4	NA	NA	NA	NA	NA	NA	NA	NA
Ppy09g1572.1	M5XC81	82.4	1.8e-198	694.5	NA	PE 4	NA	NA	NA	NA	GO:0003723	RNA binding	NA	NA
Ppy09g1573.1	A0A1C8M593	93.8	1.2e-177	625.2	Glyoxylate/succinic semialdehyde reductase 2	PE 2	1.2.1.79	NA	NA	NA	GO:0051287	NAD binding	NA	NA
Ppy09g1574.1	H2EIF5	80.3	1.2e-160	568.9	Nucleosome assembly protein	PE 2	NA	IEA	GO:0006334	nucleosome assembly	NA	NA	GO:0005634	nucleus
Ppy09g1575.1	K4HUT0	91.4	0	1089.3	Cell wall invertase	PE 2	NA	IEA	GO:0005975	carbohydrate metabolic process	GO:0004553	hydrolase activity, hydrolyzing O-glycosyl compounds	NA	NA
Ppy09g1577.1	A0A498J388	98.8	1.7e-200	701	NA	PE 4	NA	NA	NA	NA	GO:0016787	hydrolase activity	NA	NA
Ppy09g1578.1	D9ZIS9	96.9	0	1042	C2H2L domain class transcription factor	PE 2	NA	NA	NA	NA	GO:0046872	metal ion binding	NA	NA
Ppy09g1579.1	A0A251PVG9	85.6	0	1266.5	Beta-galactosidase	PE 3	3.2.1.23	IEA	GO:0005975	carbohydrate metabolic process	GO:0004565	beta-galactosidase activity	GO:0016021	integral component of membrane
Ppy09g1580.1	A0A251PVF0	91.3	1.3e-89	332	Mediator of RNA polymerase II transcription subunit 9	PE 3	NA	IEA	GO:0006357	regulation of transcription by RNA polymerase II	GO:0003712	transcription coregulator activity	GO:0016592	mediator complex
Ppy09g1581.1	A0A498IZR0	93.1	9.2e-177	622.1	NA	PE 4	NA	NA	NA	NA	NA	NA	NA	NA
Ppy09g1583.1	A0A2C9UXX5	82.9	1.7e-261	904.4	NA	PE 3	NA	IEA	GO:0046686	response to cadmium ion	GO:0005524	ATP binding	GO:0005774	vacuolar membrane
Ppy09g1584.1	A0A498IZQ9	96.9	2.3e-138	494.2	NA	PE 4	NA	NA	NA	NA	NA	NA	NA	NA
Ppy09g1585.1	A0A498J241	91.5	0	1444.5	NA	PE 4	NA	NA	NA	NA	GO:0005524	ATP binding	GO:0016021	integral component of membrane
Ppy09g1587.1	A0A314ZT41	90.6	0	1322.4	Protein ROOT HAIR DEFECTIVE 3 homolog	PE 3	3.6.5.-	NA	NA	NA	GO:0005525	GTP binding	GO:0016021	integral component of membrane
Ppy09g1588.1	A0A314ZVR9	89.7	7.2e-218	759.2	WD-40 repeat-containing protein MSI4-like	PE 4	NA	NA	NA	NA	NA	NA	GO:0005634	nucleus
Ppy09g1589.1	M5WY87	95.2	0	1252.7	Transmembrane 9 superfamily member	PE 3	NA	NA	NA	NA	NA	NA	GO:0016021	integral component of membrane
Ppy09g1590.1	A0A498IZQ4	95.8	4.8e-198	693	NA	PE 4	NA	NA	NA	NA	NA	NA	NA	NA
Ppy09g1591.1	A0A498J2E8	94.8	7.5e-199	695.7	NA	PE 4	NA	NA	NA	NA	NA	NA	NA	NA
Ppy09g1592.1	W5RYK6	82.7	0	1480.7	Beta-galactosidase	PE 2	3.2.1.23	IEA	GO:0005975	carbohydrate metabolic process	GO:0030246	carbohydrate binding	NA	NA
Ppy09g1593.1	A0A314ZN23	82	1.1e-109	399.1	NA	PE 3	NA	IEA	GO:0006396	RNA processing	GO:0004525	ribonuclease III activity	NA	NA
Ppy09g1594.1	A0A314YYQ0	95.7	1.3e-260	901.4	DEAD-box ATP-dependent RNA helicase 20 isoform X1	PE 3	NA	NA	NA	NA	GO:0004386	helicase activity	NA	NA
Ppy09g1595.1	A0A498J4G2	86.7	4e-99	363.6	NA	PE 4	NA	NA	NA	NA	NA	NA	NA	NA
Ppy09g1596.1	A0A2P6RXZ1	81.9	5e-222	773.1	Putative 3-epi-6-deoxocathasterone 23-monooxygenase	PE 3	1.14.14.147	NA	NA	NA	GO:0004497	monooxygenase activity	NA	NA
Ppy09g1599.1	A0A2I4GTR6	84.2	1.5e-77	291.6	heat shock protein 83	PE 3	NA	IEA	GO:0006457	protein folding	GO:0051082	unfolded protein binding	NA	NA
Ppy09g1600.1	R4TIZ2	90.4	1.6e-132	474.9	Calcineurin B-like protein CBL10	PE 2	NA	NA	NA	NA	GO:0005509	calcium ion binding	NA	NA
Ppy09g1601.1	A0A498IZP1	98	0	1569.3	NA	PE 4	NA	NA	NA	NA	NA	NA	NA	NA
Ppy09g1604.1	A0A498J0E5	97	0	1494.9	NA	PE 4	NA	NA	NA	NA	GO:0005524	ATP binding	NA	NA
Ppy09g1606.1	A0A498J4F1	96.5	0	2788.1	NA	PE 4	NA	NA	NA	NA	GO:0042626	ATPase activity, coupled to transmembrane movement of substances	GO:0016021	integral component of membrane
Ppy09g1607.1	A0A498J4G0	98.9	6.5e-151	536.2	NA	PE 4	NA	NA	NA	NA	GO:0016791	phosphatase activity	NA	NA
Ppy09g1608.1	A0A445IEP3	88.1	1.4e-248	861.3	Serine/threonine-protein phosphatase 2A 55 kDa regulatory subunit B	PE 3	NA	NA	NA	NA	NA	NA	NA	NA
Ppy09g1609.1	A0A251PVP9	80.3	2.7e-52	207.2	NA	PE 4	NA	IEA	GO:0015986	ATP synthesis coupled proton transport	GO:0015078	proton transmembrane transporter activity	GO:0000276	mitochondrial proton-transporting ATP synthase complex, coupling factor F(o)
Ppy09g1610.1	A0A314U901	85.6	8.1e-111	402.5	Dof zinc finger protein DOF3.1-like	PE 4	NA	IEA	GO:0006355	regulation of transcription, DNA-templated	GO:0003677	DNA binding	GO:0005634	nucleus
Ppy09g1612.1	A0A498HDH9	86.8	6e-224	779.6	NA	PE 4	NA	NA	NA	NA	NA	NA	NA	NA
Ppy09g1613.1	A0A498J342	95.6	0	2288.1	NA	PE 4	NA	NA	NA	NA	NA	NA	NA	NA
Ppy09g1615.1	A0A3P8MVA1	90.8	3.8e-96	353.6	NAD(P)H-quinone oxidoreductase subunit K, chloroplastic	PE 3	7.1.1.-	IEA	GO:0019684	photosynthesis, light reaction	GO:0048038	quinone binding	GO:0009536	plastid
Ppy09g1616.1	M5WQI3	95.3	0	1245.7	NA	PE 3	NA	IEA	GO:0006520	cellular amino acid metabolic process	GO:0016491	oxidoreductase activity	NA	NA
Ppy09g1617.1	A0A498J4F0	97.3	3e-141	503.8	NA	PE 4	NA	NA	NA	NA	NA	NA	NA	NA
Ppy09g1618.1	A0A498J5K7	96.2	0	1416.7	NA	PE 4	NA	NA	NA	NA	NA	NA	NA	NA
Ppy09g1619.1	M5X460	93.3	5.4e-74	279.6	NA	PE 4	NA	IEA	GO:0006412	translation	GO:0003735	structural constituent of ribosome	GO:0005840	ribosome
Ppy09g1620.1	A0A498H7K7	98.5	6.8e-106	386	NA	PE 4	NA	NA	NA	NA	GO:0003924	GTPase activity	NA	NA
Ppy09g1621.1	A0A498J2B5	97.1	0	1277.7	NA	PE 4	NA	NA	NA	NA	NA	NA	GO:0016021	integral component of membrane
Ppy09g1622.1	A0A061GC81	81.5	3.2e-101	370.9	Vacuolar protein sorting 46.1 isoform 2 (Fragment)	PE 4	NA	IEA	GO:0007034	vacuolar transport	NA	NA	NA	NA
Ppy09g1623.1	A0A498J4D4	87.5	7.4e-89	329.3	NA	PE 4	NA	NA	NA	NA	NA	NA	NA	NA
Ppy09g1624.1	A0A498J4D4	95.6	1.1e-100	368.6	NA	PE 4	NA	NA	NA	NA	NA	NA	NA	NA
Ppy09g1627.1	A0A498IZ70	97.1	3.5e-223	776.5	NA	PE 4	NA	NA	NA	NA	GO:0008375	acetylglucosaminyltransferase activity	GO:0016021	integral component of membrane
Ppy09g1629.1	A0A498J2A4	93.6	8.3e-178	625.5	NA	PE 4	NA	NA	NA	NA	NA	NA	NA	NA
Ppy09g1632.1	A0A251PX20	82	1.1e-202	708.8	NA	PE 4	NA	IEA	GO:0006355	regulation of transcription, DNA-templated	GO:0046983	protein dimerization activity	NA	NA
Ppy09g1638.1	A0A314YNH2	87.2	1.7e-180	634.8	GDSL esterase/lipase APG	PE 3	NA	NA	NA	NA	GO:0016788	hydrolase activity, acting on ester bonds	NA	NA
Ppy09g1639.1	A0A498IZJ4	95.9	0	1170.6	NA	PE 4	NA	NA	NA	NA	NA	NA	NA	NA
Ppy09g1640.1	A0A498IZ63	96.8	0	1188.7	NA	PE 4	NA	NA	NA	NA	NA	NA	GO:0016021	integral component of membrane
Ppy09g1641.1	A0A314YMI3	81.5	1.8e-260	901	ATP-dependent 6-phosphofructokinase	PE 3	2.7.1.11	IEA	GO:0006002	fructose 6-phosphate metabolic process	GO:0005524	ATP binding	GO:0005737	cytoplasm
Ppy09g1642.1	A0A314YHQ2	89.3	1.1e-245	851.7	Mitochondrial-processing peptidase subunit alpha	PE 3	NA	NA	NA	NA	GO:0046872	metal ion binding	NA	NA
Ppy09g1643.1	A0A498J1Y4	97.9	0	1289.6	NA	PE 4	NA	NA	NA	NA	NA	NA	NA	NA
Ppy09g1644.1	M5XCE3	83.9	2.4e-179	630.9	NA	PE 3	NA	IEA	GO:0009559	embryo sac central cell differentiation	GO:0003735	structural constituent of ribosome	GO:0005739	mitochondrion
Ppy09g1645.1	V9MHL3	98.5	2.7e-148	527.3	Acid phosphatase-like protein 1	PE 2	NA	NA	NA	NA	GO:0003993	acid phosphatase activity	NA	NA
Ppy09g1647.1	Q9XF38	99.2	9.7e-72	271.9	Profilin	PE 1	NA	NA	NA	NA	GO:0003779	actin binding	GO:0005856	cytoskeleton
Ppy09g1648.1	A0A498J4A8	91.5	6.3e-99	362.8	NA	PE 4	NA	NA	NA	NA	NA	NA	NA	NA
Ppy09g1651.1	A0A498IZH7	86.2	0	1416.4	NA	PE 4	NA	NA	NA	NA	NA	NA	NA	NA
Ppy09g1655.1	A0A498IZI4	95.8	5.2e-225	782.7	NA	PE 4	NA	NA	NA	NA	NA	NA	NA	NA
Ppy09g1656.1	A0A251PVW7	89.2	0	1286.2	NA	PE 4	NA	IEA	GO:0031123	RNA 3'-end processing	GO:0003723	RNA binding	GO:0005634	nucleus
Ppy09g1657.1	F2YQ38	95.2	6.2e-268	925.6	Phosphotransferase	PE 2	2.7.1.-	IEA	GO:0001678	cellular glucose homeostasis	GO:0005536	glucose binding	GO:0005623	cell
Ppy09g1658.1	D9ZIM7	95	8.5e-170	599	Auxin-responsive protein	PE 2	NA	IEA	GO:0009734	auxin-activated signaling pathway	NA	NA	GO:0005634	nucleus
Ppy09g1659.1	A0A498J5E2	97.1	0	1283.9	NA	PE 4	NA	NA	NA	NA	GO:0005524	ATP binding	GO:0016021	integral component of membrane
Ppy09g1660.1	A0A498IZG9	97.5	3.4e-183	643.7	NA	PE 4	NA	NA	NA	NA	GO:0016491	oxidoreductase activity	GO:0005634	nucleus
Ppy09g1661.1	A0A498IZH5	91.1	5.6e-261	902.5	NA	PE 4	NA	NA	NA	NA	NA	NA	NA	NA
Ppy09g1662.1	A0A498IZH5	94	0	2068.9	NA	PE 4	NA	NA	NA	NA	NA	NA	NA	NA
Ppy09g1663.1	M5WYJ1	89.7	0	1322.4	NA	PE 4	NA	IEA	GO:0006368	transcription elongation from RNA polymerase II promoter	NA	NA	GO:0016593	Cdc73/Paf1 complex
Ppy09g1667.1	A0A2P6RXE2	84	5.7e-68	259.6	Putative signal transduction histidine kinase, phosphotransfer (Hpt) domain-containing protein	PE 4	NA	IEA	GO:0000160	phosphorelay signal transduction system	GO:0016301	kinase activity	NA	NA
Ppy09g1669.1	Q2LMD7	98	4.1e-202	706.4	MYBR2	PE 2	NA	NA	NA	NA	GO:0003677	DNA binding	GO:0005634	nucleus
Ppy09g1670.1	A0A023IRK2	95.6	0	1221.1	Malic enzyme	PE 2	NA	NA	NA	NA	GO:0004471	malate dehydrogenase (decarboxylating) (NAD+) activity	GO:0009507	chloroplast
Ppy09g1673.1	M5WX55	86.4	0	2586.2	NA	PE 3	NA	NA	NA	NA	GO:0005524	ATP binding	GO:0016021	integral component of membrane
Ppy09g1675.1	A0A498HD83	89.2	0	2718.7	NA	PE 4	NA	NA	NA	NA	NA	NA	NA	NA
Ppy09g1677.1	A0A314XVE6	80.9	0	2479.5	ABC transporter G family member 29	PE 3	NA	NA	NA	NA	GO:0016887	ATPase activity	GO:0016021	integral component of membrane
Ppy09g1678.1	A0A498HD83	88	0	2691	NA	PE 4	NA	NA	NA	NA	NA	NA	NA	NA
Ppy09g1679.1	A0A498HD83	88.5	0	2706.8	NA	PE 4	NA	NA	NA	NA	NA	NA	NA	NA
Ppy09g1680.1	A0A498IZF8	96.3	9.9e-208	725.3	NA	PE 4	NA	NA	NA	NA	GO:0016491	oxidoreductase activity	GO:0016021	integral component of membrane
Ppy09g1681.1	A0A498J044	99.3	5.8e-159	562.8	NA	PE 4	NA	NA	NA	NA	GO:0003682	chromatin binding	GO:0005634	nucleus
Ppy09g1682.1	A0A251PWB4	86.6	0	1239.2	NA	PE 4	NA	IEA	GO:0001932	regulation of protein phosphorylation	GO:0005524	ATP binding	NA	NA
Ppy09g1684.1	A0A498J410	97.4	1.5e-105	384.8	NA	PE 4	NA	NA	NA	NA	NA	NA	NA	NA
Ppy09g1685.1	B6DXL7	99.8	0	1635.9	Putative HB15 HD-ZipIII	PE 2	NA	NA	NA	NA	GO:0008289	lipid binding	GO:0005634	nucleus
Ppy09g1686.1	M5X563	92.7	1e-172	608.6	NA	PE 3	NA	IEA	GO:0015031	protein transport	GO:0005198	structural molecule activity	GO:0030127	COPII vesicle coat
Ppy09g1689.1	M5WXU8	82.8	3.3e-153	543.9	GATA transcription factor	PE 3	NA	IEA	GO:0045893	positive regulation of transcription, DNA-templated	GO:0043565	sequence-specific DNA binding	GO:0005634	nucleus
Ppy09g1690.1	A0A498IZE9	96.4	1.5e-54	214.5	NA	PE 4	NA	NA	NA	NA	NA	NA	NA	NA
Ppy09g1692.1	A0A2P5ESQ6	80.4	4.4e-153	543.5	Nuclear pore complex protein NUP35	PE 3	NA	IEA	GO:0006913	nucleocytoplasmic transport	GO:0003676	nucleic acid binding	GO:0005643	nuclear pore
Ppy09g1693.1	A0A498J033	96.2	7e-109	396	NA	PE 4	NA	NA	NA	NA	NA	NA	NA	NA
Ppy09g1694.1	A0A498J1T3	94.6	0	1625.5	NA	PE 4	NA	NA	NA	NA	GO:0005524	ATP binding	NA	NA
Ppy09g1695.1	A0A498J1T3	99.4	2.2e-96	354.4	NA	PE 4	NA	NA	NA	NA	NA	NA	NA	NA
Ppy09g1697.1	A0A498J2U9	95.7	0	1870.5	NA	PE 4	NA	NA	NA	NA	GO:0005524	ATP binding	NA	NA
Ppy09g1698.1	D5L0Z3	92.9	1.9e-120	434.9	AP2 domain class transcription factor	PE 2	NA	NA	NA	NA	GO:0003700	DNA-binding transcription factor activity	GO:0005634	nucleus
Ppy09g1699.1	A0A498J401	94.4	1.4e-194	681.4	NA	PE 4	NA	NA	NA	NA	NA	NA	GO:0016021	integral component of membrane
Ppy09g1700.1	M5WRR5	90.7	1.9e-46	187.6	NA	PE 4	NA	NA	NA	NA	NA	NA	GO:0016021	integral component of membrane
Ppy09g1701.1	A0A498J401	87.4	0	1214.5	NA	PE 4	NA	NA	NA	NA	NA	NA	NA	NA
Ppy09g1702.1	A0A498J599	97.1	0	1342.8	NA	PE 4	NA	NA	NA	NA	NA	NA	NA	NA
Ppy09g1703.1	A0A498IZD9	96.9	8.3e-124	445.7	NA	PE 4	NA	NA	NA	NA	GO:0009055	electron transfer activity	NA	NA
Ppy09g1704.1	G4XN34	92.7	2.5e-129	464.2	Aquaporin TIP2	PE 2	NA	NA	NA	NA	GO:0015267	channel activity	GO:0016021	integral component of membrane
Ppy09g1706.1	A0A498J452	98	6.5e-261	902.1	NA	PE 4	NA	NA	NA	NA	NA	NA	NA	NA
Ppy09g1707.1	A0A498J3Z1	98.7	2.5e-268	926.8	NA	PE 4	NA	NA	NA	NA	NA	NA	GO:0016021	integral component of membrane
Ppy09g1708.1	A0A498J589	87.9	4.1e-162	573.5	NA	PE 4	NA	NA	NA	NA	NA	NA	NA	NA
Ppy09g1710.1	W9REG8	87	2.1e-166	587.8	Peroxisome biogenesis protein 2	PE 4	NA	NA	NA	NA	GO:0046872	metal ion binding	NA	NA
Ppy09g1711.1	A0A498IZC9	89.1	9.1e-172	605.5	NA	PE 4	NA	NA	NA	NA	GO:0046983	protein dimerization activity	NA	NA
Ppy09g1712.1	A0A498J226	89.4	2.5e-100	367.9	NA	PE 4	NA	NA	NA	NA	NA	NA	NA	NA
Ppy09g1713.1	A0A314YWU4	91.3	7.6e-212	739.2	AUGMIN subunit 4	PE 4	NA	IEA	GO:0051225	spindle assembly	NA	NA	GO:0070652	HAUS complex
Ppy09g1717.1	A0A498IZC0	97.2	0	1735.7	NA	PE 4	NA	NA	NA	NA	NA	NA	NA	NA
Ppy09g1718.1	A0A315AA48	87.6	1.6e-231	804.7	Putative plastidic glucose transporter 3 isoform X1	PE 3	NA	IEA	GO:0008643	carbohydrate transport	GO:0022857	transmembrane transporter activity	GO:0016021	integral component of membrane
Ppy09g1723.1	D9ZJ21	94.4	0	1434.9	HD domain class transcription factor	PE 2	NA	IEA	GO:0006355	regulation of transcription, DNA-templated	GO:0043565	sequence-specific DNA binding	GO:0005634	nucleus
Ppy09g1724.1	A0A314UD49	86.9	1.4e-69	265	30S ribosomal protein S17 chloroplastic	PE 3	NA	IEA	GO:0006412	translation	GO:0003735	structural constituent of ribosome	GO:0005840	ribosome
Ppy09g1725.1	A0A2P6RX12	93.8	9.8e-73	275.4	Putative photosystem I PsaH, reaction centre subunit VI, single alpha-helix	PE 4	NA	IEA	GO:0015979	photosynthesis	NA	NA	GO:0009538	photosystem I reaction center
Ppy09g1726.1	A0A498IZA9	98.1	0	1044.6	NA	PE 4	NA	NA	NA	NA	GO:0005089	Rho guanyl-nucleotide exchange factor activity	NA	NA
Ppy09g1727.1	A0A498IYY1	85.8	6.3e-156	552.7	NA	PE 4	NA	NA	NA	NA	GO:0061630	ubiquitin protein ligase activity	NA	NA
Ppy09g1729.1	A0A2P6RWY1	88.2	6.5e-159	562.8	Putative oxidoreductase	PE 3	1.1.1.-	NA	NA	NA	GO:0051287	NAD binding	NA	NA
Ppy09g1730.1	A0A498HHX4	86	2e-43	177.6	NA	PE 4	NA	NA	NA	NA	NA	NA	NA	NA
Ppy09g1735.1	A0A498HGV7	91.4	7.5e-163	575.9	NA	PE 4	NA	NA	NA	NA	NA	NA	GO:0016021	integral component of membrane
Ppy09g1736.1	A0A251PXQ3	85	4.3e-43	176.4	Dynein light chain	PE 3	NA	IEA	GO:0007017	microtubule-based process	GO:0003774	motor activity	GO:0005874	microtubule
Ppy09g1741.1	A0A498J3W2	87.4	1.3e-238	828.2	NA	PE 4	NA	NA	NA	NA	NA	NA	GO:0016021	integral component of membrane
Ppy09g1742.1	A0A498J556	93.3	1.2e-75	285	NA	PE 4	NA	NA	NA	NA	NA	NA	NA	NA
Ppy09g1743.1	B9RQM0	98.6	1e-115	418.7	NA	PE 4	NA	NA	NA	NA	GO:0003924	GTPase activity	NA	NA
Ppy09g1744.1	A0A498HFL0	87.1	3.6e-285	983	NA	PE 4	NA	NA	NA	NA	NA	NA	NA	NA
Ppy09g1747.1	A0A498IZ99	96.8	0	2127.4	NA	PE 4	NA	NA	NA	NA	GO:0035091	phosphatidylinositol binding	GO:0016021	integral component of membrane
Ppy09g1750.1	A0A498HIY7	86.9	5.5e-98	359.8	NA	PE 4	NA	NA	NA	NA	NA	NA	NA	NA
Ppy09g1752.1	M5XIH0	94.7	0	1319.3	Kinesin-like protein	PE 3	NA	IEA	GO:0007018	microtubule-based movement	GO:0005524	ATP binding	GO:0005874	microtubule
Ppy09g1754.1	A0A498J3V7	91.9	5.7e-117	422.9	NA	PE 4	NA	NA	NA	NA	NA	NA	NA	NA
Ppy09g1755.1	A0A498J547	83.6	1.5e-156	555.1	NA	PE 4	NA	NA	NA	NA	NA	NA	NA	NA
Ppy09g1756.1	A0A498IZ95	90	2.6e-73	277.3	NA	PE 4	NA	NA	NA	NA	NA	NA	NA	NA
Ppy09g1757.1	A0A498IYJ8	97.2	0	1323.1	NA	PE 4	NA	NA	NA	NA	GO:0005452	inorganic anion exchanger activity	GO:0016021	integral component of membrane
Ppy09g1758.1	A0A2P5EW31	81.4	8.6e-143	509.2	Translocase of chloroplast	PE 3	3.6.5.-	IEA	GO:0006886	intracellular protein transport	GO:0046872	metal ion binding	GO:0009707	chloroplast outer membrane
Ppy09g1759.1	A0A314ZPN4	94.9	4.3e-226	786.6	Chaperone protein dnaJ A6 chloroplastic	PE 3	NA	IEA	GO:0006457	protein folding	GO:0005524	ATP binding	NA	NA
Ppy09g1761.1	A0A498HE10	84.5	3.1e-179	630.6	NA	PE 4	NA	NA	NA	NA	NA	NA	NA	NA
Ppy09g1764.1	A0A498IYF3	96.4	4.9e-89	329.7	NA	PE 4	NA	NA	NA	NA	GO:0004129	cytochrome-c oxidase activity	GO:0005740	mitochondrial envelope
Ppy09g1765.1	A0A498J4T7	96.5	1.9e-143	511.1	NA	PE 4	NA	NA	NA	NA	GO:0016787	hydrolase activity	NA	NA
Ppy09g1768.1	A0A498IYZ5	87.6	2.4e-50	200.7	NA	PE 4	NA	NA	NA	NA	NA	NA	NA	NA
Ppy09g1769.1	A0A498J4U9	84.2	8.1e-227	789.3	NA	PE 4	NA	NA	NA	NA	NA	NA	NA	NA
Ppy09g1775.1	M5X4N6	80.5	3e-227	790.4	Proline dehydrogenase	PE 3	1.5.5.2	IEA	GO:0006562	proline catabolic process	GO:0004657	proline dehydrogenase activity	NA	NA
Ppy09g1778.1	A0A498KCT0	84.3	2.7e-43	177.2	NA	PE 4	NA	NA	NA	NA	NA	NA	NA	NA
Ppy09g1779.1	Q00MX5	96	1.3e-130	468.4	Pathogenesis-related protein 5	PE 2	NA	NA	NA	NA	NA	NA	NA	NA
Ppy09g1780.1	B6E2B4	94.8	1.4e-140	501.5	Thaumatin-like protein	PE 2	NA	NA	NA	NA	NA	NA	NA	NA
Ppy09g1781.1	A0A498J1G1	98	7.4e-76	285.8	NA	PE 4	NA	NA	NA	NA	GO:0003676	nucleic acid binding	NA	NA
Ppy09g1782.1	A0A498IYY7	97.3	8e-215	748.8	NA	PE 4	NA	NA	NA	NA	NA	NA	NA	NA
Ppy09g1785.1	I1MSH9	96.7	4.6e-96	353.2	Signal peptidase I	PE 3	3.4.21.89	IBA	GO:0006465	signal peptide processing	GO:0008233	peptidase activity	GO:0005787	signal peptidase complex
Ppy09g1787.1	A0A251PX94	82.5	1.1e-153	545.4	RHOMBOID-like protein	PE 3	3.4.21.-	NA	NA	NA	GO:0004252	serine-type endopeptidase activity	GO:0016021	integral component of membrane
Ppy09g1790.1	A0A251PX97	99	3.7e-47	189.9	NA	PE 4	NA	NA	NA	NA	GO:0003676	nucleic acid binding	NA	NA
Ppy09g1791.1	A0A498IZL0	95.4	1.8e-187	657.9	NA	PE 4	NA	NA	NA	NA	GO:0003676	nucleic acid binding	NA	NA
Ppy09g1792.1	A0A498IDC3	88	2.1e-85	317.8	NA	PE 4	NA	NA	NA	NA	NA	NA	NA	NA
Ppy09g1793.1	Q533V0	91.2	0	1548.9	Phospholipase D	PE 2	3.1.4.4	IEA	GO:0016042	lipid catabolic process	GO:0005509	calcium ion binding	GO:0016020	membrane
Ppy09g1795.1	A0A498IYZ9	82.1	1e-87	325.5	NA	PE 4	NA	NA	NA	NA	NA	NA	NA	NA
Ppy09g1800.1	A0A498J2C4	95.8	5.1e-75	283.1	NA	PE 4	NA	NA	NA	NA	NA	NA	NA	NA
Ppy09g1801.1	M5WY01	89.3	1.1e-187	658.7	NA	PE 3	NA	IEA	GO:0005975	carbohydrate metabolic process	GO:0004553	hydrolase activity, hydrolyzing O-glycosyl compounds	NA	NA
Ppy09g1802.1	A0A498J3M6	90.9	0	2081.2	NA	PE 4	NA	NA	NA	NA	NA	NA	NA	NA
Ppy09g1803.1	W9R414	98.2	0	4786.5	Pre-mRNA-processing-splicing factor 8	PE 4	NA	IEA	GO:0000398	mRNA splicing, via spliceosome	GO:0017070	U6 snRNA binding	GO:0005681	spliceosomal complex
Ppy09g1805.1	A0A314Z358	87.3	1.9e-242	840.9	Chaperone protein DnaJ	PE 3	NA	IEA	GO:0006457	protein folding	GO:0031072	heat shock protein binding	NA	NA
Ppy09g1806.1	A0A2P6RVL5	93.3	0	1774.2	Plasma membrane ATPase	PE 3	7.1.2.1	IEA	GO:0120029	proton export across plasma membrane	GO:0005524	ATP binding	GO:0016021	integral component of membrane
Ppy09g1807.1	A0A498HBN4	83.1	2.6e-84	314.3	NA	PE 4	NA	NA	NA	NA	NA	NA	NA	NA
Ppy09g1809.1	A0A498HHM8	90.2	1.9e-62	241.1	NA	PE 4	NA	NA	NA	NA	NA	NA	NA	NA
Ppy09g1810.1	A0A498IYY2	99.5	0	1161.4	NA	PE 4	NA	NA	NA	NA	GO:0005524	ATP binding	NA	NA
Ppy09g1813.1	A0A2C9V0D2	91.3	0	1376.7	NA	PE 3	NA	IEA	GO:1902600	proton transmembrane transport	GO:0004427	inorganic diphosphatase activity	GO:0016021	integral component of membrane
Ppy09g1816.1	A0A1S3CF92	85.6	3e-265	916.8	glycerol kinase	PE 4	NA	IEA	GO:0005975	carbohydrate metabolic process	GO:0004370	glycerol kinase activity	NA	NA
Ppy09g1818.1	A0A498IYR2	90.1	1.2e-177	625.2	NA	PE 4	NA	NA	NA	NA	NA	NA	NA	NA
Ppy09g1819.1	A0A251PYY0	80.8	1.5e-93	345.5	NA	PE 4	NA	NA	NA	NA	NA	NA	NA	NA
Ppy09g1820.1	M5WSC2	96.6	0	2097.4	NA	PE 4	NA	IEA	GO:0006355	regulation of transcription, DNA-templated	NA	NA	NA	NA
Ppy09g1836.1	A0A498HH94	94.3	4.5e-112	406.8	NA	PE 4	NA	NA	NA	NA	NA	NA	NA	NA
Ppy09g1838.1	A0A498HG56	86	1.1e-119	432.2	NA	PE 4	NA	NA	NA	NA	NA	NA	NA	NA
Ppy09g1839.1	A0A498J3M2	91.9	2.3e-164	580.9	NA	PE 4	NA	NA	NA	NA	NA	NA	NA	NA
Ppy09g1842.1	A0A498J391	98.8	4.4e-133	476.9	NA	PE 4	NA	NA	NA	NA	NA	NA	NA	NA
Ppy09g1845.1	A0A498HZE8	87.9	2.9e-125	450.7	NA	PE 4	NA	NA	NA	NA	NA	NA	NA	NA
Ppy09g1846.1	A0A314UMD5	89	6.2e-249	862.4	Protein ABCI7 chloroplastic	PE 4	NA	IEA	GO:0016226	iron-sulfur cluster assembly	NA	NA	NA	NA
Ppy09g1847.1	M5WAS6	89.7	7.6e-216	752.3	Pectin acetylesterase	PE 2	3.1.1.-	IEA	GO:0071555	cell wall organization	GO:0016787	hydrolase activity	GO:0005576	extracellular region
Ppy09g1848.1	W8SN71	99.7	3.6e-195	683.3	Cinnamoyl-CoA reductase	PE 2	NA	NA	NA	NA	GO:0050662	coenzyme binding	NA	NA
Ppy09g1853.1	A0A498HBL9	93.8	1.3e-150	535	NA	PE 4	NA	NA	NA	NA	GO:0003676	nucleic acid binding	GO:0030014	CCR4-NOT complex
Ppy09g1854.1	A0A498J381	98.6	0	1110.1	NA	PE 4	NA	NA	NA	NA	NA	NA	NA	NA
Ppy09g1855.1	A0A498HYQ8	86.9	3.4e-43	176.8	NA	PE 4	NA	NA	NA	NA	NA	NA	NA	NA
Ppy09g1858.1	A0A498IYN8	97.2	8.6e-175	615.5	NA	PE 4	NA	NA	NA	NA	GO:0003700	DNA-binding transcription factor activity	GO:0005634	nucleus
Ppy09g1860.1	A0A498HBL2	83.5	3.7e-75	283.5	NA	PE 4	NA	NA	NA	NA	NA	NA	NA	NA
Ppy09g1861.1	A0A498J3K2	96.6	2.3e-233	810.4	NA	PE 4	NA	NA	NA	NA	NA	NA	NA	NA
Ppy09g1863.1	A0A251PXZ2	86.6	0	1517.3	NA	PE 4	NA	NA	NA	NA	GO:0042626	ATPase activity, coupled to transmembrane movement of substances	GO:0016021	integral component of membrane
Ppy09g1868.1	A0A498J196	96.9	6.4e-248	859	NA	PE 4	NA	NA	NA	NA	NA	NA	GO:0016021	integral component of membrane
Ppy09g1869.1	M5WS61	87.8	2.1e-76	287.7	NA	PE 4	NA	IEA	GO:0009416	response to light stimulus	NA	NA	GO:0005634	nucleus
Ppy09g1870.1	A0A2P6RVF1	82	1.7e-62	241.5	NA	PE 3	NA	NA	NA	NA	GO:0004722	protein serine/threonine phosphatase activity	NA	NA
Ppy09g1872.1	A0A498HH62	87.9	0	1262.3	NA	PE 4	NA	NA	NA	NA	NA	NA	NA	NA
Ppy09g1874.1	H9NEL0	92.7	1.6e-243	844.3	Hydroxycinnamoyl-coenzyme A shikimate/quinate hydroxycinnamoyltransferase 3	PE 2	NA	NA	NA	NA	GO:0016747	transferase activity, transferring acyl groups other than amino-acyl groups	NA	NA
Ppy09g1881.1	A0A498JCX0	86.4	4.7e-205	716.5	NA	PE 4	NA	NA	NA	NA	NA	NA	NA	NA
Ppy09g1882.1	A0A251PY67	82	1.6e-90	335.1	NA	PE 4	NA	IEA	GO:0009909	regulation of flower development	NA	NA	NA	NA
Ppy09g1883.1	A0A498J221	97.4	1.6e-284	980.7	NA	PE 4	NA	NA	NA	NA	NA	NA	NA	NA
Ppy09g1884.1	A0A314XYC4	85.8	7e-240	832.4	Aspartyl protease family protein	PE 3	NA	NA	NA	NA	GO:0004190	aspartic-type endopeptidase activity	NA	NA
Ppy09g1887.1	M5X4N4	88.9	9.5e-261	901.7	NA	PE 4	NA	NA	NA	NA	NA	NA	GO:0016021	integral component of membrane
Ppy09g1888.1	A0A498J1D0	95.1	2.9e-206	720.3	NA	PE 4	NA	NA	NA	NA	NA	NA	NA	NA
Ppy09g1889.1	A0A251PY91	86.6	1.7e-213	744.6	NA	PE 3	NA	NA	NA	NA	NA	NA	NA	NA
Ppy09g1890.1	A0A498J0I2	97.1	6.9e-169	595.9	NA	PE 4	NA	NA	NA	NA	NA	NA	NA	NA
Ppy09g1891.1	A0A498HZE8	93.8	5.2e-147	523.1	NA	PE 4	NA	NA	NA	NA	NA	NA	NA	NA
Ppy09g1892.1	A0A498HDE7	91.2	0	1239.9	NA	PE 4	NA	NA	NA	NA	GO:0016787	hydrolase activity	NA	NA
Ppy09g1893.1	A0A1V0J351	92.5	2.4e-52	207.2	Ribosomal protein S2	PE 3	NA	IEA	GO:0006412	translation	GO:0003735	structural constituent of ribosome	GO:0009536	plastid
Ppy09g1897.1	A0A498HZE8	94.2	6e-148	526.2	NA	PE 4	NA	NA	NA	NA	NA	NA	NA	NA
Ppy09g1899.1	M5WZY1	88.9	1.4e-48	194.9	NA	PE 4	NA	NA	NA	NA	NA	NA	GO:0016021	integral component of membrane
Ppy09g1904.1	A0A498J447	92.3	1.1e-219	765	NA	PE 4	NA	NA	NA	NA	NA	NA	GO:0016021	integral component of membrane
Ppy09g1905.1	M5WSG0	93.2	6e-185	649.4	NA	PE 4	NA	IEA	GO:0043161	proteasome-mediated ubiquitin-dependent protein catabolic process	GO:0003684	damaged DNA binding	GO:0005634	nucleus
Ppy09g1906.1	A0A498J1E5	92	8e-134	479.2	NA	PE 4	NA	NA	NA	NA	GO:0016747	transferase activity, transferring acyl groups other than amino-acyl groups	NA	NA
Ppy09g1907.1	H9NEK8	88.4	2.1e-64	247.7	Hydroxycinnamoyl-coenzyme A shikimate/quinate hydroxycinnamoyltransferase 1	PE 2	NA	NA	NA	NA	GO:0016747	transferase activity, transferring acyl groups other than amino-acyl groups	NA	NA
Ppy09g1908.1	A0A498HR34	93.5	3.5e-293	1009.6	NA	PE 4	NA	NA	NA	NA	NA	NA	NA	NA
Ppy09g1910.1	A0A498HR34	88	3e-270	933.3	NA	PE 4	NA	NA	NA	NA	NA	NA	NA	NA
Ppy09g1912.1	A0A498J1F4	94.1	2e-236	820.8	NA	PE 4	NA	NA	NA	NA	GO:0005524	ATP binding	NA	NA
Ppy09g1917.1	A0A498J5M3	93.3	2.2e-173	610.9	NA	PE 4	NA	NA	NA	NA	NA	NA	NA	NA
Ppy09g1920.1	A0A498J081	93.9	6.3e-151	536.2	NA	PE 4	NA	NA	NA	NA	NA	NA	NA	NA
Ppy09g1921.1	A0A498HI35	95.6	4.5e-57	223	NA	PE 4	NA	NA	NA	NA	GO:0004386	helicase activity	NA	NA
Ppy09g1923.1	A0A498J1H5	96	0	1389.8	NA	PE 4	NA	NA	NA	NA	NA	NA	NA	NA
Ppy09g1924.1	A0A498J1H5	96.4	3.8e-147	523.5	NA	PE 4	NA	NA	NA	NA	NA	NA	NA	NA
Ppy09g1925.1	D9ZJ29	84.7	1.5e-154	548.5	HSF domain class transcription factor	PE 2	NA	NA	NA	NA	NA	NA	NA	NA
Ppy09g1926.1	A0A498J0L8	95.7	6.6e-115	416	NA	PE 4	NA	NA	NA	NA	NA	NA	NA	NA
Ppy09g1928.1	A0A498J089	83.6	7.6e-78	292.7	NA	PE 4	NA	NA	NA	NA	NA	NA	NA	NA
Ppy09g1929.1	A0A059C1D2	85.6	4.5e-58	226.5	NA	PE 4	NA	NA	NA	NA	NA	NA	GO:0016021	integral component of membrane
Ppy09g1932.1	A0A498J6P1	98.1	0	1048.9	NA	PE 4	NA	NA	NA	NA	GO:0004491	methylmalonate-semialdehyde dehydrogenase (acylating) activity	NA	NA
Ppy09g1933.1	A0A1R3GNA5	85.6	6.1e-85	316.2	RNA polymerase II subunit A	PE 4	NA	IEA	GO:0006397	mRNA processing	GO:0004721	phosphoprotein phosphatase activity	GO:0005634	nucleus
Ppy09g1934.1	A0A314UI38	84.2	2.7e-98	360.9	Protein Mpv17 isoform X1	PE 3	NA	NA	NA	NA	NA	NA	GO:0016021	integral component of membrane
Ppy09g1935.1	A0A498J5G6	89.3	3.8e-116	420.2	NA	PE 4	NA	NA	NA	NA	NA	NA	NA	NA
Ppy09g1936.1	W8SZE8	99	0	1338.2	ATP-dependent zinc metalloprotease FTSH 2 protein	PE 2	NA	NA	NA	NA	GO:0004222	metalloendopeptidase activity	GO:0016021	integral component of membrane
Ppy09g1937.1	A0A251Q1W0	92.1	0	1405.6	NA	PE 4	NA	IEA	GO:0005992	trehalose biosynthetic process	GO:0003824	catalytic activity	GO:0005737	cytoplasm
Ppy09g1938.1	M5WTH3	92	1.2e-106	388.7	NA	PE 4	NA	IEA	GO:0009733	response to auxin	GO:0003924	GTPase activity	GO:0005886	plasma membrane
Ppy09g1940.1	A0A498J3D6	95.2	2.5e-137	490.7	NA	PE 4	NA	NA	NA	NA	NA	NA	NA	NA
Ppy09g1943.1	A0A498HGT4	89.5	3.1e-178	627.1	NA	PE 4	NA	NA	NA	NA	GO:0005506	iron ion binding	NA	NA
Ppy09g1944.1	D9ZJC6	99.4	0	1044.3	TCP domain class transcription factor	PE 2	NA	IEA	GO:0006457	protein folding	GO:0051082	unfolded protein binding	GO:0005737	cytoplasm
Ppy09g1945.1	I3T8M4	96.7	1.8e-95	351.3	NA	PE 2	NA	IEA	GO:0006412	translation	GO:0003735	structural constituent of ribosome	GO:0005840	ribosome
Ppy09g1947.1	M5WTU1	94.7	6.8e-236	818.9	NA	PE 3	NA	NA	NA	NA	GO:0005524	ATP binding	NA	NA
Ppy09g1949.1	M5X5U2	88.7	4.2e-161	570.1	Peroxidase	PE 3	1.11.1.7	IEA	GO:0006979	response to oxidative stress	GO:0046872	metal ion binding	GO:0005576	extracellular region
Ppy09g1950.1	A0A314YP18	81.4	2.6e-195	684.1	50S ribosomal protein L1 chloroplastic	PE 4	NA	NA	NA	NA	NA	NA	GO:0005840	ribosome
Ppy09g1951.1	A0A314Z6Q7	86.4	0	1474.1	Sec1 family domain-containing protein MIP3	PE 3	NA	IEA	GO:0006904	vesicle docking involved in exocytosis	NA	NA	NA	NA
Ppy09g1954.1	A0A498J0B5	96.2	2.2e-250	867.1	NA	PE 4	NA	NA	NA	NA	NA	NA	NA	NA
Ppy09g1955.1	A0A498J0W8	98.7	5.1e-135	483	NA	PE 4	NA	NA	NA	NA	GO:0047800	cysteamine dioxygenase activity	NA	NA
Ppy09g1956.1	A0A498J6S0	90.2	1e-226	788.5	NA	PE 4	NA	NA	NA	NA	NA	NA	NA	NA
Ppy09g1957.1	A0A498J1H5	92.5	8.7e-124	445.7	NA	PE 4	NA	NA	NA	NA	NA	NA	NA	NA
Ppy09g1958.1	A0A498J6S0	95.3	0	1394.8	NA	PE 4	NA	NA	NA	NA	NA	NA	NA	NA
Ppy09g1959.1	M5W1T8	87	2.2e-57	224.6	Acyl carrier protein	PE 3	NA	IEA	GO:0006633	fatty acid biosynthetic process	GO:0050897	cobalt ion binding	GO:0005759	mitochondrial matrix
Ppy09g1960.1	A0A498J5J8	97.3	0	1526.9	NA	PE 4	NA	NA	NA	NA	GO:0005524	ATP binding	NA	NA
Ppy09g1961.1	A0A088MK61	94.7	0	1389.8	MAX2-like protein	PE 2	NA	NA	NA	NA	NA	NA	GO:0005634	nucleus
Ppy09g1965.1	A0A498J0Q9	99.4	1.7e-103	377.9	NA	PE 4	NA	NA	NA	NA	NA	NA	NA	NA
Ppy09g1968.1	A0A0C5GYF8	95.7	0	1859.3	Phosphoenolpyruvate carboxylase 2	PE 2	4.1.1.31	IEA	GO:0006099	tricarboxylic acid cycle	GO:0008964	phosphoenolpyruvate carboxylase activity	NA	NA
Ppy09g1969.1	A0A498J0Y2	97.1	2.2e-187	657.5	NA	PE 4	NA	NA	NA	NA	NA	NA	NA	NA
Ppy09g1970.1	A0A498J0Y2	96.5	5.2e-79	296.2	NA	PE 4	NA	NA	NA	NA	NA	NA	NA	NA
Ppy09g1972.1	A0A251PYW2	91.5	8.5e-125	449.1	NA	PE 3	NA	NA	NA	NA	GO:0019904	protein domain specific binding	NA	NA
Ppy09g1973.1	A0A314Z8K8	80.8	3.5e-181	637.1	Bifunctional riboflavin kinase/FMN phosphatase-like	PE 4	NA	IEA	GO:0009231	riboflavin biosynthetic process	GO:0016787	hydrolase activity	NA	NA
Ppy09g1974.1	A0A498J3B8	88.9	4.3e-53	209.9	NA	PE 4	NA	NA	NA	NA	NA	NA	NA	NA
Ppy09g1975.1	A0A498J0R9	92.1	4.6e-97	356.7	NA	PE 4	NA	NA	NA	NA	NA	NA	NA	NA
Ppy09g1976.1	A0A251Q269	84.5	0	1219.5	NA	PE 4	NA	IEA	GO:0045454	cell redox homeostasis	NA	NA	GO:0005623	cell
Ppy09g1977.1	A0A251PYX8	87.6	2.6e-177	624	NA	PE 3	NA	NA	NA	NA	GO:0008234	cysteine-type peptidase activity	NA	NA
Ppy09g1980.1	A0A251PYX8	87.5	3.2e-175	617.1	NA	PE 3	NA	NA	NA	NA	GO:0008234	cysteine-type peptidase activity	NA	NA
Ppy09g1981.1	A0A251PYX8	86.4	7.1e-175	615.9	NA	PE 3	NA	NA	NA	NA	GO:0008234	cysteine-type peptidase activity	NA	NA
Ppy09g1982.1	A5AGN5	86	3.6e-291	1003	Ketol-acid reductoisomerase	PE 3	1.1.1.86	IBA	GO:0009097	isoleucine biosynthetic process	GO:0004455	ketol-acid reductoisomerase activity	GO:0005739	mitochondrion
Ppy09g1984.1	A0A251QFD4	83.5	1.1e-57	225.3	NA	PE 4	NA	IEA	GO:0006897	endocytosis	NA	NA	GO:0016020	membrane
Ppy09g1985.1	A0A498HH06	81.1	7.2e-201	702.6	NA	PE 4	NA	NA	NA	NA	NA	NA	NA	NA
Ppy09g1987.1	A0A498J5A8	93.8	3.5e-220	766.5	NA	PE 4	NA	NA	NA	NA	NA	NA	NA	NA
Ppy09g1992.1	A0A498J458	97.6	1.1e-216	755	NA	PE 4	NA	NA	NA	NA	NA	NA	NA	NA
Ppy09g1993.1	A0A498J3P4	91.1	0	1385.9	NA	PE 4	NA	NA	NA	NA	NA	NA	NA	NA
Ppy09g1994.1	A0A498JAJ5	96.9	1.5e-195	684.9	NA	PE 4	NA	NA	NA	NA	NA	NA	NA	NA
Ppy09g1997.1	A0A498J999	94.9	3.7e-136	486.9	NA	PE 4	NA	NA	NA	NA	NA	NA	NA	NA
Ppy09g1998.1	A0A498J999	95.4	1.2e-128	461.8	NA	PE 4	NA	NA	NA	NA	NA	NA	NA	NA
Ppy09g2000.1	A0A498J8A1	91.8	3e-95	350.5	NA	PE 4	NA	NA	NA	NA	NA	NA	NA	NA
Ppy09g2003.1	A0A498J6L4	95.4	1.4e-175	618.2	NA	PE 4	NA	NA	NA	NA	NA	NA	NA	NA
Ppy09g2004.1	A0A314UCN8	81.1	1.5e-165	585.1	Zingipain-2	PE 3	NA	NA	NA	NA	GO:0008234	cysteine-type peptidase activity	NA	NA
Ppy09g2005.1	A0A498J6U6	97.4	1.9e-188	661	NA	PE 4	NA	NA	NA	NA	NA	NA	NA	NA
Ppy09g2006.1	A0A498J467	83	9e-296	1018.5	NA	PE 4	NA	NA	NA	NA	GO:0005525	GTP binding	NA	NA
Ppy09g2007.1	G8XNW7	88.3	2.6e-132	474.2	Acyl-coenzyme A oxidase	PE 2	NA	IEA	GO:0006635	fatty acid beta-oxidation	GO:0071949	FAD binding	GO:0005777	peroxisome
Ppy09g2009.1	A0A498J8B3	91.8	2.7e-295	1016.5	NA	PE 4	NA	NA	NA	NA	NA	NA	NA	NA
Ppy09g2010.1	Q41255	93.5	1.5e-162	574.7	Arabinogalactan-protein	PE 2	NA	NA	NA	NA	NA	NA	NA	NA
Ppy09g2011.1	C1MPE5	94.9	4.4e-67	256.5	Histone H3	PE 3	NA	NA	NA	NA	GO:0003677	DNA binding	GO:0005634	nucleus
Ppy09g2014.1	M5VT13	98.6	2.1e-75	284.3	Nuclear cap-binding protein subunit 2	PE 3	NA	IEA	GO:0045292	mRNA cis splicing, via spliceosome	GO:0000339	RNA cap binding	GO:0005634	nucleus
Ppy09g2015.1	A0A498J3R4	91.1	1.3e-42	174.9	NA	PE 4	NA	NA	NA	NA	NA	NA	NA	NA
Ppy09g2016.1	A0A498J4I7	99.3	2.7e-78	293.9	NA	PE 4	NA	NA	NA	NA	NA	NA	NA	NA
Ppy09g2019.1	A0A2P6PS72	91.7	8.9e-71	268.9	Putative DNA-directed RNA polymerase	PE 3	2.7.7.6	IEA	GO:0006351	transcription, DNA-templated	GO:0003677	DNA binding	GO:0005665	RNA polymerase II, core complex
Ppy09g2020.1	A0A498J983	83.6	6.1e-214	746.1	NA	PE 4	NA	NA	NA	NA	NA	NA	GO:0005789	endoplasmic reticulum membrane
Ppy09g2022.1	M5W7F2	86.6	6e-274	945.7	NA	PE 3	NA	IEA	GO:0005975	carbohydrate metabolic process	GO:0004553	hydrolase activity, hydrolyzing O-glycosyl compounds	NA	NA
Ppy09g2025.1	A0A498J3S4	91.7	6.8e-242	839	NA	PE 4	NA	NA	NA	NA	NA	NA	NA	NA
Ppy09g2026.1	A0A498J4J7	88.8	3e-240	833.6	NA	PE 4	NA	NA	NA	NA	NA	NA	NA	NA
Ppy09g2027.1	A0A498J994	98.2	4.2e-88	326.6	NA	PE 4	NA	NA	NA	NA	NA	NA	NA	NA
Ppy09g2028.1	A0A498J8D6	95.2	0	1503	NA	PE 4	NA	NA	NA	NA	NA	NA	NA	NA
Ppy09g2029.1	A0A498J6P7	90.6	7.3e-216	752.3	NA	PE 4	NA	NA	NA	NA	NA	NA	NA	NA
Ppy09g2030.1	A0A2R4QL93	94.1	6.7e-98	359.4	SPL domain class transcription factor 5	PE 2	NA	NA	NA	NA	GO:0003677	DNA binding	GO:0005634	nucleus
Ppy09g2033.1	A0A314YVH5	93.4	2.9e-201	703.7	ADP ATP carrier protein 3 mitochondrial	PE 3	NA	NA	NA	NA	GO:0022857	transmembrane transporter activity	GO:0005743	mitochondrial inner membrane
Ppy09g2034.1	A0A251PZW7	88.9	0	1073.9	NA	PE 4	NA	NA	NA	NA	GO:0008270	zinc ion binding	GO:0016021	integral component of membrane
Ppy09g2035.1	A0A498J3T6	90.1	1.2e-194	681.8	NA	PE 4	NA	NA	NA	NA	NA	NA	NA	NA
Ppy09g2036.1	A0A498J4K6	97	6.1e-110	399.4	NA	PE 4	NA	NA	NA	NA	NA	NA	NA	NA
Ppy09g2039.1	F6H5E5	81.9	1.5e-179	631.7	NA	PE 3	NA	IBA	GO:0006221	pyrimidine nucleotide biosynthetic process	GO:0004151	dihydroorotase activity	GO:0009507	chloroplast
Ppy09g2040.1	A0A498J6Q7	88	4.1e-101	370.2	NA	PE 4	NA	NA	NA	NA	NA	NA	NA	NA
Ppy09g2041.1	A0A498J4A2	93.9	2.4e-158	560.8	NA	PE 4	NA	NA	NA	NA	NA	NA	NA	NA
Ppy09g2042.1	A0A498J3U6	94.9	6.1e-136	486.1	NA	PE 4	NA	NA	NA	NA	NA	NA	NA	NA
Ppy09g2043.1	A0A498J4L6	90.1	0	1246.5	NA	PE 4	NA	NA	NA	NA	GO:0030246	carbohydrate binding	GO:0016021	integral component of membrane
Ppy09g2044.1	A0A498JAP8	95.2	0	1359.4	NA	PE 4	NA	NA	NA	NA	GO:0004672	protein kinase activity	NA	NA
Ppy09g2045.1	A0A314Y6N7	85.1	3.9e-144	513.8	Soluble inorganic pyrophosphatase 6 chloroplastic	PE 4	NA	IEA	GO:0006796	phosphate-containing compound metabolic process	GO:0000287	magnesium ion binding	GO:0005737	cytoplasm
Ppy09g2046.1	A0A498J9E7	98.7	2.3e-81	304.3	NA	PE 4	NA	NA	NA	NA	NA	NA	GO:0016021	integral component of membrane
Ppy09g2048.1	M5VH20	88.3	8.6e-238	825.5	NA	PE 3	NA	IEA	GO:0005975	carbohydrate metabolic process	GO:0004553	hydrolase activity, hydrolyzing O-glycosyl compounds	GO:0016021	integral component of membrane
Ppy09g2051.1	A0A498J5H2	94.1	1.1e-254	881.7	NA	PE 4	NA	NA	NA	NA	NA	NA	NA	NA
Ppy09g2053.1	A0A498J3V3	88.5	0	1282.3	NA	PE 4	NA	NA	NA	NA	NA	NA	NA	NA
Ppy09g2054.1	A0A2P6RTU2	88.4	0	3209.9	Putative 1,3-beta-glucan synthase	PE 4	2.4.1.34	IEA	GO:0006075	(1->3)-beta-D-glucan biosynthetic process	GO:0003843	1,3-beta-D-glucan synthase activity	GO:0016021	integral component of membrane
Ppy09g2055.1	A0A498JAQ9	96.9	0	1050.4	NA	PE 4	NA	NA	NA	NA	NA	NA	NA	NA
Ppy09g2057.1	A0A498HGU4	91.3	3.2e-83	310.5	NA	PE 4	NA	NA	NA	NA	NA	NA	NA	NA
Ppy09g2058.1	A0A498J9C5	97.8	3.3e-285	983	NA	PE 4	NA	NA	NA	NA	GO:0005524	ATP binding	NA	NA
Ppy09g2059.1	A0A498J9F8	98.2	4.1e-149	530	NA	PE 4	NA	NA	NA	NA	NA	NA	NA	NA
Ppy09g2060.1	A0A498J707	93.4	5.2e-63	243	NA	PE 4	NA	NA	NA	NA	NA	NA	NA	NA
Ppy09g2061.1	A0A498JAR9	97.7	2.1e-150	534.3	NA	PE 4	NA	NA	NA	NA	GO:0046872	metal ion binding	NA	NA
Ppy09g2062.1	A0A498J9D6	97.5	6.2e-287	988.8	NA	PE 4	NA	NA	NA	NA	NA	NA	NA	NA
Ppy09g2063.1	A0A498J9D6	98	1.1e-283	978	NA	PE 4	NA	NA	NA	NA	NA	NA	NA	NA
Ppy09g2064.1	A0A498J9G9	95.1	1.9e-296	1020.4	NA	PE 4	NA	NA	NA	NA	NA	NA	NA	NA
Ppy09g2066.1	A0A314U853	85.5	0	1417.5	Cell division control protein 48 homolog C	PE 4	NA	IEA	GO:0051301	cell division	GO:0005524	ATP binding	NA	NA
Ppy09g2069.1	A0A498J8H5	95.9	1e-172	608.6	NA	PE 4	NA	NA	NA	NA	NA	NA	GO:0016021	integral component of membrane
Ppy09g2070.1	M5VGQ2	85.8	0	1345.5	NA	PE 4	NA	NA	NA	NA	NA	NA	NA	NA
Ppy09g2072.1	M5VGQ2	83.4	5e-94	346.7	NA	PE 4	NA	NA	NA	NA	NA	NA	NA	NA
Ppy09g2075.1	A0A2I4JG13	95.7	4e-85	317	Arylalkylamine N-acetyltransferase (Fragment)	PE 2	NA	NA	NA	NA	GO:0016740	transferase activity	NA	NA
Ppy09g2076.1	A0A2P6RTS2	84.6	1e-128	462.2	Putative expansin/Lol pI	PE 3	NA	IEA	GO:0019953	sexual reproduction	NA	NA	GO:0005576	extracellular region
Ppy09g2080.1	A0A498J9E5	92.4	7.6e-238	825.5	NA	PE 4	NA	NA	NA	NA	NA	NA	NA	NA
Ppy09g2082.1	D9ZIX3	88.9	3.3e-126	453.8	COL domain class transcription factor	PE 2	NA	NA	NA	NA	GO:0008270	zinc ion binding	NA	NA
Ppy09g2083.1	A0A498J3Y4	81.4	9.3e-118	425.6	NA	PE 4	NA	NA	NA	NA	NA	NA	NA	NA
Ppy09g2084.1	A0A498J4R2	97.6	7.2e-239	828.9	NA	PE 4	NA	NA	NA	NA	NA	NA	NA	NA
Ppy09g2086.1	D8L7V9	88.9	6.4e-165	582.8	Epoxide hydrolase 3	PE 2	NA	NA	NA	NA	GO:0016787	hydrolase activity	NA	NA
Ppy09g2087.1	M5WUY2	86.3	3.4e-256	886.7	NA	PE 3	NA	NA	NA	NA	GO:0022857	transmembrane transporter activity	GO:0016021	integral component of membrane
Ppy09g2088.1	M5XAN6	94.8	0	1947.2	NA	PE 4	NA	IEA	GO:0000398	mRNA splicing, via spliceosome	NA	NA	GO:0005634	nucleus
Ppy09g2089.1	A0A1P8VHX0	94.9	2.1e-254	880.6	DREB6.10	PE 2	NA	NA	NA	NA	GO:0003677	DNA binding	GO:0005634	nucleus
Ppy09g2091.1	A0A498J4E6	94.9	1.1e-91	338.6	NA	PE 4	NA	NA	NA	NA	NA	NA	NA	NA
Ppy09g2092.1	Q02980	93.4	1.3e-95	351.7	Ribulose bisphosphate carboxylase small chain, chloroplastic	PE 2	4.1.1.39	IEA	GO:0019253	reductive pentose-phosphate cycle	GO:0016984	ribulose-bisphosphate carboxylase activity	GO:0009507	chloroplast
Ppy09g2095.1	H2EIF4	93	7.2e-127	456.1	Neoxanthin synthase (Fragment)	PE 2	NA	NA	NA	NA	NA	NA	GO:0016021	integral component of membrane
Ppy09g2096.1	A0A498JAV1	96.8	9.1e-247	855.1	NA	PE 4	NA	NA	NA	NA	NA	NA	NA	NA
Ppy09g2097.1	A0A314XIP4	91.3	6.5e-122	439.5	NA	PE 4	NA	NA	NA	NA	NA	NA	GO:0016021	integral component of membrane
Ppy09g2098.1	A0A498J9K0	97.3	1.1e-97	358.6	NA	PE 4	NA	NA	NA	NA	NA	NA	NA	NA
Ppy09g2099.1	A0A498J8L2	96	6.3e-133	476.1	NA	PE 4	NA	NA	NA	NA	NA	NA	NA	NA
Ppy09g2101.1	A0A498HFK9	83.3	0	1551.2	NA	PE 4	NA	NA	NA	NA	NA	NA	NA	NA
Ppy09g2102.1	A0A498J5L9	91.3	3.7e-84	313.5	NA	PE 4	NA	NA	NA	NA	NA	NA	NA	NA
Ppy09g2108.1	A0A498J6W6	89.1	1.8e-229	797.7	NA	PE 4	NA	NA	NA	NA	NA	NA	NA	NA
Ppy09g2110.1	M5X646	89	6.8e-152	539.3	NA	PE 3	NA	IEA	GO:0008610	lipid biosynthetic process	GO:0016491	oxidoreductase activity	GO:0016021	integral component of membrane
Ppy09g2111.1	A0A498J759	94.1	0	1491.5	NA	PE 4	NA	NA	NA	NA	NA	NA	NA	NA
Ppy09g2112.1	A0A314ZEK5	93.9	2.3e-186	654.1	Protein ABHD17B isoform X1	PE 4	NA	NA	NA	NA	NA	NA	NA	NA
Ppy09g2113.1	A0A498J4U2	85.4	1.3e-66	255	NA	PE 4	NA	NA	NA	NA	NA	NA	NA	NA
Ppy09g2115.1	A0A314Z1X8	92	9.1e-231	802	NA	PE 4	NA	IEA	GO:0006541	glutamine metabolic process	GO:0016787	hydrolase activity	NA	NA
Ppy09g2116.1	A0A498J6X6	97.4	0	2537.3	NA	PE 4	NA	NA	NA	NA	NA	NA	NA	NA
Ppy09g2117.1	A0A498J6X6	88.3	4.3e-127	456.8	NA	PE 4	NA	NA	NA	NA	NA	NA	NA	NA
Ppy09g2118.1	A0A498J4H3	88	0	1897.5	NA	PE 4	NA	NA	NA	NA	NA	NA	NA	NA
Ppy09g2119.1	A0A498IM04	85.7	6.9e-57	222.6	NA	PE 4	NA	NA	NA	NA	NA	NA	NA	NA
Ppy09g2120.1	G3FIG3	86.7	1.3e-130	468.4	Thaumatin-like protein	PE 2	NA	NA	NA	NA	NA	NA	NA	NA
Ppy09g2121.1	G3FIG3	99.6	1.2e-147	525	Thaumatin-like protein	PE 2	NA	NA	NA	NA	NA	NA	NA	NA
Ppy09g2122.1	A0A2K1WNL0	89.5	8.5e-39	162.2	NA	PE 3	NA	NA	NA	NA	GO:0005524	ATP binding	GO:0009507	chloroplast
Ppy09g2123.1	A0A498J780	95.4	2.8e-294	1013.4	NA	PE 4	NA	NA	NA	NA	NA	NA	NA	NA
Ppy09g2125.1	A0A498J4J2	93.7	1e-189	665.2	NA	PE 4	NA	NA	NA	NA	NA	NA	GO:0016021	integral component of membrane
Ppy09g2127.1	A0A498J4X3	96.9	1.6e-71	271.2	NA	PE 4	NA	NA	NA	NA	NA	NA	NA	NA
Ppy09g2128.1	A0A498JAZ6	95.3	7.3e-174	612.5	NA	PE 4	NA	NA	NA	NA	NA	NA	NA	NA
Ppy09g2130.1	A0A498J9P9	81.8	5e-42	172.9	NA	PE 4	NA	NA	NA	NA	NA	NA	NA	NA
Ppy09g2134.1	A0A314Z1B8	93.5	0	1053.1	2-hydroxyacyl-CoA lyase	PE 3	NA	NA	NA	NA	GO:0000287	magnesium ion binding	NA	NA
Ppy09g2135.1	A0A498J4K2	96.3	2.4e-129	464.2	NA	PE 4	NA	NA	NA	NA	NA	NA	NA	NA
Ppy09g2136.1	A0A315A9X0	93.7	3.6e-99	363.6	Histone chaperone ASF1B	PE 4	NA	IEA	GO:0006333	chromatin assembly or disassembly	NA	NA	GO:0005634	nucleus
Ppy09g2137.1	A0A498J4Y4	97	8.5e-104	379	NA	PE 4	NA	NA	NA	NA	NA	NA	NA	NA
Ppy09g2138.1	A0A314YRB0	87.3	1e-188	662.1	Elongation factor Ts, mitochondrial	PE 3	NA	NA	NA	NA	GO:0003746	translation elongation factor activity	GO:0005739	mitochondrion
Ppy09g2140.1	A0A251Q0K7	81.4	0	3063.1	NA	PE 4	NA	IEA	GO:0006397	mRNA processing	NA	NA	GO:0000347	THO complex
Ppy09g2141.1	M5XCP5	87.6	1.3e-165	585.1	Protein-lysine N-methyltransferase PRUPE_3G150900	PE 3	2.1.1.-	NA	NA	NA	GO:0016279	protein-lysine N-methyltransferase activity	GO:0005737	cytoplasm
Ppy09g2142.1	A0A498J9Q9	89.8	0	2967.9	NA	PE 4	NA	NA	NA	NA	NA	NA	NA	NA
Ppy09g2143.1	A0A498J8R9	97.7	1.6e-69	264.6	NA	PE 4	NA	NA	NA	NA	NA	NA	NA	NA
Ppy09g2145.1	A0A498J710	88.9	6.7e-56	219.5	NA	PE 4	NA	NA	NA	NA	NA	NA	NA	NA
Ppy09g2146.1	A0A314U867	90.7	1.5e-222	774.6	Eukaryotic translation initiation factor 5	PE 4	NA	NA	NA	NA	GO:0003743	translation initiation factor activity	NA	NA
Ppy09g2148.1	A0A498J7A0	94.7	9.4e-67	255.4	NA	PE 4	NA	NA	NA	NA	NA	NA	NA	NA
Ppy09g2149.1	A0A498J4L2	99.2	1.8e-72	274.2	NA	PE 4	NA	NA	NA	NA	NA	NA	NA	NA
Ppy09g2150.1	A0A498J450	97.1	8e-237	822	NA	PE 4	NA	NA	NA	NA	NA	NA	NA	NA
Ppy09g2151.1	A0A498JB15	91.8	9.3e-239	828.6	NA	PE 4	NA	NA	NA	NA	NA	NA	NA	NA
Ppy09g2152.1	A0A251Q0S1	86.8	0	1075.1	NA	PE 4	NA	IEA	GO:0007275	multicellular organism development	GO:0008270	zinc ion binding	GO:0005634	nucleus
Ppy09g2153.1	A0A314YQ49	91.9	2.9e-72	273.9	Heavy metal-associated isoprenylated plant protein 21	PE 4	NA	IEA	GO:0030001	metal ion transport	GO:0046872	metal ion binding	NA	NA
Ppy09g2157.1	A0A251Q424	88.9	9.1e-204	712.2	NA	PE 4	NA	NA	NA	NA	NA	NA	NA	NA
Ppy09g2158.1	A0A498J5T9	97	2e-232	807.4	NA	PE 4	NA	NA	NA	NA	NA	NA	NA	NA
Ppy09g2160.1	D9ZJ51	98.3	9.3e-137	488.8	MYB domain class transcription factor	PE 2	NA	NA	NA	NA	GO:0003677	DNA binding	GO:0005634	nucleus
Ppy09g2161.1	A0A498J504	94.1	1.1e-101	372.1	NA	PE 4	NA	NA	NA	NA	NA	NA	NA	NA
Ppy09g2164.1	A0A2P5DGR5	83.3	0	1820.1	Phosphatidylinositol Kinase	PE 3	NA	IEA	GO:0048015	phosphatidylinositol-mediated signaling	GO:0016301	kinase activity	NA	NA
Ppy09g2167.1	A0A251Q0S6	86.1	3.6e-269	929.9	NA	PE 3	NA	IEA	GO:0048015	phosphatidylinositol-mediated signaling	GO:0016301	kinase activity	NA	NA
Ppy09g2168.1	A0A498J724	96.6	2.9e-201	703.7	NA	PE 4	NA	NA	NA	NA	NA	NA	NA	NA
Ppy09g2169.1	A0A498J5U8	96.1	2.4e-155	550.8	NA	PE 4	NA	NA	NA	NA	NA	NA	NA	NA
Ppy09g2170.1	A0A498J7B8	97.6	9.1e-266	918.3	NA	PE 4	NA	NA	NA	NA	NA	NA	NA	NA
Ppy09g2171.1	A0A498J4N0	88.2	2.6e-217	757.3	NA	PE 4	NA	NA	NA	NA	NA	NA	NA	NA
Ppy09g2173.1	M5XC97	90.5	2.4e-248	860.5	NA	PE 3	NA	IEA	GO:0006207	'de novo' pyrimidine nucleobase biosynthetic process	GO:0004588	orotate phosphoribosyltransferase activity	NA	NA
Ppy09g2174.1	A0A498JB37	96.6	0	1039.3	NA	PE 4	NA	NA	NA	NA	GO:0005524	ATP binding	NA	NA
Ppy09g2175.1	F2YQ41	96.1	1.1e-207	725.3	Fructokinase	PE 2	NA	NA	NA	NA	GO:0016301	kinase activity	NA	NA
Ppy09g2176.1	A0A498J732	94	4.3e-94	346.7	NA	PE 4	NA	NA	NA	NA	NA	NA	NA	NA
Ppy09g2177.1	A0A498J732	89.7	1.8e-172	607.8	NA	PE 4	NA	NA	NA	NA	NA	NA	NA	NA
Ppy09g2178.1	A0A314UHX4	84.3	2.3e-78	294.3	HMG-Y-related protein A	PE 4	NA	IEA	GO:0006355	regulation of transcription, DNA-templated	GO:0003677	DNA binding	GO:0005634	nucleus
Ppy09g2179.1	A0A498J7C8	91.4	0	1607	NA	PE 4	NA	NA	NA	NA	NA	NA	NA	NA
Ppy09g2180.1	A0A498J7C8	93.7	8.1e-235	815.5	NA	PE 4	NA	NA	NA	NA	NA	NA	NA	NA
Ppy09g2181.1	A0A498J473	95	0	1100.5	NA	PE 4	NA	NA	NA	NA	NA	NA	NA	NA
Ppy09g2182.1	A0A498JB47	93.7	2.5e-167	590.9	NA	PE 4	NA	NA	NA	NA	NA	NA	NA	NA
Ppy09g2184.1	A0A314UQK7	91.3	1.6e-146	521.5	Geranylgeranyl pyrophosphate synthase 7 chloroplastic	PE 3	NA	IEA	GO:0008299	isoprenoid biosynthetic process	GO:0016740	transferase activity	NA	NA
Ppy09g2185.1	A0A498J9V4	97.6	6.7e-158	559.3	NA	PE 4	NA	NA	NA	NA	NA	NA	NA	NA
Ppy09g2186.1	M5WUW5	89.5	1.7e-136	488	NA	PE 3	NA	NA	NA	NA	NA	NA	NA	NA
Ppy09g2187.1	A0A165VC70	99.3	0	1147.5	DELLA protein GAI1	PE 2	NA	NA	NA	NA	GO:0003712	transcription coregulator activity	GO:0005634	nucleus
Ppy09g2189.1	A0A498J482	95.8	4.3e-85	316.6	NA	PE 4	NA	NA	NA	NA	NA	NA	NA	NA
Ppy09g2192.1	D2X3E4	89.8	4.3e-126	453.4	MYB10	PE 2	NA	NA	NA	NA	GO:0003677	DNA binding	GO:0005634	nucleus
Ppy09g2194.1	D2X3E4	80.9	8e-112	406	MYB10	PE 2	NA	NA	NA	NA	GO:0003677	DNA binding	GO:0005634	nucleus
Ppy09g2195.1	A0A498J9T1	93.9	2.5e-115	417.5	NA	PE 4	NA	NA	NA	NA	NA	NA	GO:0005783	endoplasmic reticulum
Ppy09g2197.1	A0A498J535	95.5	1.2e-253	878.2	NA	PE 4	NA	NA	NA	NA	NA	NA	NA	NA
Ppy09g2198.1	A0A498J490	94.2	3.1e-197	690.3	NA	PE 4	NA	NA	NA	NA	GO:0016491	oxidoreductase activity	NA	NA
Ppy09g2199.1	A0A498J4R1	87.7	1.3e-81	305.1	NA	PE 4	NA	NA	NA	NA	NA	NA	NA	NA
Ppy09g2200.1	A0A314UTI6	84.5	1.8e-290	1000.7	Protein GAMETE EXPRESSED 1	PE 4	NA	NA	NA	NA	NA	NA	GO:0016021	integral component of membrane
Ppy09g2201.1	A0A498J5X6	90.5	2.6e-129	464.2	NA	PE 4	NA	NA	NA	NA	NA	NA	NA	NA
Ppy09g2202.1	A0A498HF95	80.9	5.1e-199	696.4	NA	PE 4	NA	NA	NA	NA	NA	NA	NA	NA
Ppy09g2203.1	A0A314YS69	88.9	0	1687.9	Receptor protein kinase TMK1	PE 3	NA	NA	NA	NA	GO:0005524	ATP binding	GO:0016021	integral component of membrane
Ppy09g2205.1	A0A251Q148	83.2	9.9e-296	1018.5	NA	PE 4	NA	NA	NA	NA	GO:0046872	metal ion binding	NA	NA
Ppy09g2206.1	A0A498HAR3	83.7	1.1e-53	211.8	NA	PE 4	NA	NA	NA	NA	NA	NA	NA	NA
Ppy09g2208.1	A0A2P6RGH4	86.9	6.8e-230	799.3	Putative transferase	PE 4	2.-.-.-	NA	NA	NA	GO:0008641	ubiquitin-like modifier activating enzyme activity	GO:0016021	integral component of membrane
Ppy09g2209.1	A0A498J753	96.4	3.3e-280	966.5	NA	PE 4	NA	NA	NA	NA	NA	NA	NA	NA
Ppy09g2211.1	Q94A52	84	3.2e-187	657.1	Eukaryotic initiation factor 4A-III homolog	PE 1	3.6.4.13	IDA	GO:0001666	response to hypoxia	GO:0003729	mRNA binding	GO:0005654	nucleoplasm
Ppy09g2212.1	A0A498JB77	91.3	1.6e-204	714.5	NA	PE 4	NA	NA	NA	NA	NA	NA	NA	NA
Ppy09g2218.1	A0A314YNF4	95.2	0	1441.8	NADH dehydrogenase	PE 3	NA	IEA	GO:0042773	ATP synthesis coupled electron transport	GO:0051536	iron-sulfur cluster binding	GO:0016020	membrane
Ppy09g2219.1	A0A498J5Z4	97.3	2.7e-78	293.9	NA	PE 4	NA	NA	NA	NA	NA	NA	NA	NA
Ppy09g2220.1	A0A498J7G6	90.8	5.1e-74	279.6	NA	PE 4	NA	NA	NA	NA	GO:0016846	carbon-sulfur lyase activity	NA	NA
Ppy09g2221.1	A0A314YTC8	94.4	1.3e-292	1007.7	Serine hydroxymethyltransferase	PE 3	2.1.2.1	IEA	GO:0035999	tetrahydrofolate interconversion	GO:0004372	glycine hydroxymethyltransferase activity	NA	NA
Ppy09g2222.1	A0A498HHV5	88.9	5.4e-238	826.2	NA	PE 4	NA	NA	NA	NA	NA	NA	NA	NA
Ppy09g2224.1	A0A251RL31	92.7	0	1288.9	NA	PE 4	NA	IEA	GO:0006355	regulation of transcription, DNA-templated	GO:0008270	zinc ion binding	NA	NA
Ppy09g2226.1	A0A498J9Y7	86	2.2e-59	231.1	NA	PE 4	NA	NA	NA	NA	NA	NA	NA	NA
Ppy09g2227.1	A0A498J909	90.7	1.3e-113	411.8	NA	PE 4	NA	NA	NA	NA	NA	NA	NA	NA
Ppy09g2228.1	A0A0M4PFM6	100	2.3e-194	680.6	Glutamine synthetase	PE 2	6.3.1.2	IEA	GO:0006542	glutamine biosynthetic process	GO:0004356	glutamate-ammonia ligase activity	NA	NA
Ppy09g2229.1	M5WSC5	83.9	0	1684.1	NA	PE 4	NA	IEA	GO:0007076	mitotic chromosome condensation	NA	NA	GO:0000796	condensin complex
Ppy09g2230.1	A0A498J7H5	94.2	6.6e-101	369.4	NA	PE 4	NA	NA	NA	NA	GO:0016787	hydrolase activity	NA	NA
Ppy09g2231.1	A0A498J561	95.1	9.2e-155	548.9	NA	PE 4	NA	NA	NA	NA	NA	NA	GO:0009506	plasmodesma
Ppy09g2233.1	A0A498J919	92.7	0	1270	NA	PE 4	NA	NA	NA	NA	GO:0004672	protein kinase activity	GO:0016021	integral component of membrane
Ppy09g2234.1	G7K1N4	85.1	1.6e-40	167.9	ADP-ribosylation factor-like protein A1D	PE 2	NA	NA	NA	NA	GO:0016787	hydrolase activity	NA	NA
Ppy09g2235.1	A0A498J779	92.6	1.6e-145	518.1	NA	PE 4	NA	NA	NA	NA	GO:0003677	DNA binding	GO:0005634	nucleus
Ppy09g2238.1	A0A498J4D7	89.8	1.1e-41	171.8	NA	PE 4	NA	NA	NA	NA	NA	NA	NA	NA
Ppy09g2241.1	A0A498J4D7	91.4	2e-102	374.8	NA	PE 4	NA	NA	NA	NA	NA	NA	NA	NA
Ppy09g2245.1	A0A498I7G6	81.5	0	1398.6	NA	PE 4	NA	NA	NA	NA	NA	NA	NA	NA
Ppy09g2247.1	A0A314ZA74	86.5	3.4e-180	633.6	GDSL esterase/lipase	PE 3	NA	NA	NA	NA	GO:0016788	hydrolase activity, acting on ester bonds	NA	NA
Ppy09g2249.1	A0A314ZCR7	89.8	3.1e-242	840.1	NA	PE 4	NA	IEA	GO:0016042	lipid catabolic process	GO:0016787	hydrolase activity	NA	NA
Ppy09g2251.1	A0A498J7A4	97.6	5.7e-85	316.2	NA	PE 4	NA	NA	NA	NA	NA	NA	NA	NA
Ppy09g2252.1	V9SJB6	97.4	4.6e-287	989.2	Glutamate decarboxylase	PE 2	4.1.1.15	IEA	GO:0006536	glutamate metabolic process	GO:0030170	pyridoxal phosphate binding	NA	NA
Ppy09g2253.1	A0A498J7L5	90.3	0	1126.7	NA	PE 4	NA	NA	NA	NA	NA	NA	NA	NA
Ppy09g2254.1	B1Q3F1	94.8	4.1e-46	186.4	Glutamate decarboxylase	PE 2	4.1.1.15	IBA	GO:0006538	glutamate catabolic process	GO:0004351	glutamate decarboxylase activity	GO:0005829	cytosol
Ppy09g2255.1	G3BMV7	98.3	3.8e-239	829.7	Isocitrate dehydrogenase [NADP]	PE 2	1.1.1.42	IEA	GO:0006099	tricarboxylic acid cycle	GO:0051287	NAD binding	GO:0009507	chloroplast
Ppy09g2256.1	A0A251PTT2	93	1.2e-225	785	NA	PE 3	NA	IEA	GO:0006281	DNA repair	GO:0005524	ATP binding	NA	NA
Ppy09g2257.1	A0A498J593	95.3	3e-270	933.3	NA	PE 4	NA	NA	NA	NA	NA	NA	NA	NA
Ppy09g2258.1	A0A498HGL5	81	0	1465.3	NA	PE 4	NA	NA	NA	NA	NA	NA	NA	NA
Ppy09g2259.1	A0A498JA29	85	5.1e-183	643.3	NA	PE 4	NA	NA	NA	NA	NA	NA	NA	NA
Ppy09g2260.1	A0A2P5YUP4	87.8	7.7e-48	192.2	Transcription elongation factor SPT4 homolog	PE 3	NA	IEA	GO:0032786	positive regulation of DNA-templated transcription, elongation	GO:0008270	zinc ion binding	GO:0005634	nucleus
Ppy09g2261.1	O64459	99.2	1.3e-267	924.5	UTP--glucose-1-phosphate uridylyltransferase	PE 2	2.7.7.9	IEA	GO:0006011	UDP-glucose metabolic process	GO:0003983	UTP:glucose-1-phosphate uridylyltransferase activity	GO:0005737	cytoplasm
Ppy09g2262.1	A0A498J5A4	91.3	3.6e-268	926.4	NA	PE 4	NA	NA	NA	NA	NA	NA	NA	NA
Ppy09g2263.1	A0A314YNQ1	87.2	1.8e-133	478	Expansin	PE 3	NA	IEA	GO:0009664	plant-type cell wall organization	NA	NA	GO:0005576	extracellular region
Ppy09g2264.1	A0A498JBE5	96.7	3.4e-207	723.4	NA	PE 4	NA	NA	NA	NA	NA	NA	GO:0016021	integral component of membrane
Ppy09g2265.1	M5XHG7	81.6	4.7e-103	376.7	NA	PE 3	NA	NA	NA	NA	NA	NA	NA	NA
Ppy09g2267.1	A0A314U972	86	0	1210.7	NAC domain-containing protein 86 isoform X1	PE 4	NA	IEA	GO:0006355	regulation of transcription, DNA-templated	GO:0003677	DNA binding	GO:0005634	nucleus
Ppy09g2268.1	M5X5R1	85.7	3.1e-162	573.9	ALA-interacting subunit	PE 3	NA	NA	NA	NA	NA	NA	GO:0016021	integral component of membrane
Ppy09g2269.1	M5WU88	90.6	0	1519.6	Sucrose synthase	PE 2	2.4.1.13	IEA	GO:0005985	sucrose metabolic process	GO:0016157	sucrose synthase activity	NA	NA
Ppy09g2270.1	A0A1C8M5H5	97.2	9.5e-282	971.5	Polyamine oxidase 3	PE 2	1.5.3.14	NA	NA	NA	GO:0052896	spermidine oxidase (propane-1,3-diamine-forming) activity	NA	NA
Ppy09g2271.1	A0A498J4I2	98.4	0	1159.4	NA	PE 4	NA	NA	NA	NA	GO:0003824	catalytic activity	NA	NA
Ppy09g2273.1	A0A498J0B6	82.8	3.2e-33	143.7	NA	PE 4	NA	NA	NA	NA	NA	NA	NA	NA
Ppy09g2276.1	B9HNS3	84	5.2e-225	783.1	NA	PE 4	NA	IBA	GO:0000027	ribosomal large subunit assembly	NA	NA	GO:0005730	nucleolus
Ppy09g2279.1	A0A498J7D1	81.6	4.8e-91	336.7	NA	PE 4	NA	NA	NA	NA	NA	NA	NA	NA
Ppy09g2280.1	A4F1Y6	91.4	1.5e-217	758.1	Phytoene synthase	PE 2	NA	IEA	GO:0006696	ergosterol biosynthetic process	GO:0051996	squalene synthase activity	GO:0009536	plastid
Ppy09g2284.1	A0A498JA63	98.2	4.5e-226	786.2	NA	PE 4	NA	NA	NA	NA	NA	NA	NA	NA
Ppy09g2285.1	A0A498JA63	97.4	1.2e-218	761.5	NA	PE 4	NA	NA	NA	NA	GO:0008233	peptidase activity	NA	NA
Ppy09g2287.1	A0A498J7Q5	85.3	1.3e-43	178.3	NA	PE 4	NA	NA	NA	NA	NA	NA	NA	NA
Ppy09g2289.1	A0A498J4K1	89.3	5.2e-87	323.2	NA	PE 4	NA	NA	NA	NA	NA	NA	NA	NA
Ppy09g2290.1	A0A314ZKI1	92.1	0	1581.6	Auxin response factor	PE 3	NA	IEA	GO:0006355	regulation of transcription, DNA-templated	GO:0003677	DNA binding	GO:0005634	nucleus
Ppy09g2294.1	A0A498JA71	96.1	1.2e-105	385.2	NA	PE 4	NA	NA	NA	NA	NA	NA	NA	NA
Ppy09g2295.1	A0A498J7E8	96.5	2.6e-139	497.7	NA	PE 4	NA	NA	NA	NA	NA	NA	NA	NA
Ppy09g2296.1	A0A498HH42	89.3	1.9e-294	1013.8	NA	PE 4	NA	NA	NA	NA	GO:0003824	catalytic activity	NA	NA
Ppy09g2297.1	A0A498J7R5	97.5	0	1123.2	NA	PE 4	NA	NA	NA	NA	NA	NA	NA	NA
Ppy09g2300.1	A0A498JBI5	95.1	0	1898.2	NA	PE 4	NA	NA	NA	NA	GO:0008270	zinc ion binding	NA	NA
Ppy09g2301.1	A0A498JBI5	96.4	0	1084.3	NA	PE 4	NA	NA	NA	NA	NA	NA	NA	NA
Ppy09g2302.1	A0A498JA84	87.3	8.4e-201	702.2	NA	PE 4	NA	NA	NA	NA	GO:0003676	nucleic acid binding	NA	NA
Ppy09g2303.1	A0A498JA85	83	1e-134	482.3	NA	PE 4	NA	NA	NA	NA	NA	NA	NA	NA
Ppy09g2304.1	A0A498J9B7	93.1	1.1e-275	951.4	NA	PE 4	NA	NA	NA	NA	NA	NA	NA	NA
Ppy09g2306.1	A0A2N9HYJ2	81.5	2.7e-29	130.6	NA	PE 4	NA	IEA	GO:0006412	translation	GO:0003735	structural constituent of ribosome	GO:0005840	ribosome
Ppy09g2307.1	A0A498J6B2	94.2	0	2268.4	NA	PE 4	NA	NA	NA	NA	GO:0030246	carbohydrate binding	GO:0016021	integral component of membrane
Ppy09g2308.1	A0A498J7S6	98	0	1701.8	NA	PE 4	NA	NA	NA	NA	NA	NA	NA	NA
Ppy09g2312.1	A0A314Y9L2	84	3.9e-82	307	NADH dehydrogenase	PE 4	NA	IEA	GO:0032981	mitochondrial respiratory chain complex I assembly	NA	NA	NA	NA
Ppy09g2313.1	A0A498J6C2	96.2	0	1720.3	NA	PE 4	NA	NA	NA	NA	GO:0047268	galactinol-raffinose galactosyltransferase activity	NA	NA
Ppy09g2314.1	A0A498J4N1	97	1.3e-63	245	NA	PE 4	NA	NA	NA	NA	NA	NA	NA	NA
Ppy09g2315.1	V9MHQ6	94.3	5.3e-183	642.9	WRKY transcription factor 23	PE 2	NA	NA	NA	NA	GO:0043565	sequence-specific DNA binding	GO:0005634	nucleus
Ppy09g2316.1	A0A498JAA5	98.1	6.3e-246	852.4	NA	PE 4	NA	NA	NA	NA	NA	NA	NA	NA
Ppy09g2318.1	A0A498JAA4	95.9	2.8e-293	1010	NA	PE 4	NA	NA	NA	NA	GO:0008270	zinc ion binding	NA	NA
Ppy09g2319.1	A0A498JAA4	88.9	8.7e-106	386	NA	PE 4	NA	NA	NA	NA	NA	NA	NA	NA
Ppy09g2321.1	A0A314ZWX4	82	7e-218	759.2	Aspartic proteinase nepenthesin-1	PE 3	NA	NA	NA	NA	GO:0004190	aspartic-type endopeptidase activity	GO:0016021	integral component of membrane
Ppy09g2322.1	A0A498J551	95.7	0	1038.9	NA	PE 4	NA	NA	NA	NA	NA	NA	NA	NA
Ppy09g2323.1	A0A498J4P1	98.8	0	1438.7	NA	PE 4	NA	NA	NA	NA	GO:0003723	RNA binding	NA	NA
Ppy09g2325.1	A0A2H4YCC8	86.4	0	1203.7	Long-chain acyl-CoA synthetase 1	PE 2	NA	NA	NA	NA	GO:0003824	catalytic activity	NA	NA
Ppy09g2327.1	A0A498JAB8	94.8	0	1486.5	NA	PE 4	NA	NA	NA	NA	NA	NA	NA	NA
Ppy09g2328.1	A0A498JAB3	92.8	1.8e-144	514.6	NA	PE 4	NA	NA	NA	NA	NA	NA	GO:0016021	integral component of membrane
Ppy09g2329.1	A0A140B480	88.6	3.4e-104	380.6	NFU domain protein 1	PE 2	NA	IEA	GO:0016226	iron-sulfur cluster assembly	GO:0051536	iron-sulfur cluster binding	NA	NA
Ppy09g2330.1	A0A498J9E9	91.4	1.3e-131	471.9	NA	PE 4	NA	NA	NA	NA	NA	NA	NA	NA
Ppy09g2331.1	A0A314UZY7	85	1.4e-165	585.1	Gibberellin 2-beta-dioxygenase 2	PE 3	NA	NA	NA	NA	GO:0046872	metal ion binding	NA	NA
Ppy09g2333.1	A0A498J6E0	95.5	7.8e-162	572.4	NA	PE 4	NA	NA	NA	NA	NA	NA	NA	NA
Ppy09g2334.1	A0A498J7V4	97.3	5.8e-125	449.5	NA	PE 4	NA	NA	NA	NA	NA	NA	NA	NA
Ppy09g2335.1	M5X9Q8	88.5	6.5e-198	693	NA	PE 3	NA	NA	NA	NA	GO:0046872	metal ion binding	NA	NA
Ppy09g2336.1	A0A498HU75	88.1	1.5e-118	428.3	NA	PE 4	NA	NA	NA	NA	NA	NA	NA	NA
Ppy09g2337.1	B0FSK1	93.4	4.3e-227	789.6	Serine/threonine protein kinase	PE 2	NA	NA	NA	NA	GO:0004674	protein serine/threonine kinase activity	GO:0016021	integral component of membrane
Ppy09g2338.1	A0A251PT63	85.9	5.7e-239	829.3	NA	PE 3	NA	IEA	GO:0071555	cell wall organization	GO:0004650	polygalacturonase activity	GO:0005576	extracellular region
Ppy09g2341.1	A0A498J7J2	90.5	5.3e-158	559.7	NA	PE 4	NA	NA	NA	NA	NA	NA	NA	NA
Ppy09g2342.1	A0A498J7J2	91.1	7.2e-141	502.7	NA	PE 4	NA	NA	NA	NA	NA	NA	NA	NA
Ppy09g2347.1	A0A498J7J2	87.5	1.2e-97	358.6	NA	PE 4	NA	NA	NA	NA	NA	NA	NA	NA
Ppy09g2349.1	A0A498J7W4	96.8	0	1378.6	NA	PE 4	NA	NA	NA	NA	GO:0005452	inorganic anion exchanger activity	GO:0016021	integral component of membrane
Ppy09g2352.1	H2EIF7	100	2e-99	364.4	ADP-ribosylation factor	PE 2	NA	NA	NA	NA	GO:0005525	GTP binding	NA	NA
Ppy09g2353.1	A0A2L2DGR0	92.5	1.7e-193	677.9	Hexosyltransferase	PE 2	2.4.1.-	IEA	GO:0006012	galactose metabolic process	GO:0047216	inositol 3-alpha-galactosyltransferase activity	NA	NA
Ppy09g2354.1	A0A2P6PBM4	88.4	3.2e-271	936.8	Coatomer subunit delta	PE 3	NA	IEA	GO:0006890	retrograde vesicle-mediated transport, Golgi to endoplasmic reticulum	NA	NA	GO:0000139	Golgi membrane
Ppy09g2355.1	A0A498JAD9	96.8	4.7e-182	639.8	NA	PE 4	NA	NA	NA	NA	NA	NA	GO:0016021	integral component of membrane
Ppy09g2356.1	A0A498J9G6	97.6	4.9e-272	939.1	NA	PE 4	NA	NA	NA	NA	GO:0106050	tRNA 2'-O-methyltransferase activity	NA	NA
Ppy09g2357.1	M5X9D6	89	5.4e-56	219.5	Autophagy-related protein	PE 3	NA	IEA	GO:0006914	autophagy	NA	NA	GO:0005737	cytoplasm
Ppy09g2358.1	A0A498J6G5	96.5	0	2696.4	NA	PE 4	NA	NA	NA	NA	NA	NA	NA	NA
Ppy09g2359.1	A0A2G3D4K4	88.8	4.9e-107	389.8	Chlorophyll a-b binding protein, chloroplastic	PE 3	NA	IEA	GO:0018298	protein-chromophore linkage	GO:0016168	chlorophyll binding	GO:0009522	photosystem I
Ppy09g2362.1	A0A314YTZ1	98.5	4e-230	799.7	S-adenosylmethionine synthase	PE 3	2.5.1.6	IEA	GO:0006556	S-adenosylmethionine biosynthetic process	GO:0005524	ATP binding	NA	NA
Ppy09g2366.1	M5X9X9	95.9	5.6e-202	706.1	NA	PE 3	NA	NA	NA	NA	GO:0005524	ATP binding	NA	NA
Ppy09g2367.1	A0A314YUX0	85.2	0	1145.6	NA	PE 4	NA	IEA	GO:0010468	regulation of gene expression	NA	NA	GO:0005777	peroxisome
Ppy09g2368.1	A0A314UQY7	87.3	8.2e-50	199.1	Protein RADIALIS-like 3	PE 4	NA	NA	NA	NA	GO:0003677	DNA binding	NA	NA
Ppy09g2369.1	A0A498JAE5	95.5	0	1659	NA	PE 4	NA	NA	NA	NA	NA	NA	NA	NA
Ppy09g2371.1	A0A498J7X9	86.4	5.5e-220	766.1	NA	PE 4	NA	NA	NA	NA	NA	NA	NA	NA
Ppy09g2372.1	A0A498IP03	80.2	3.9e-45	183.3	NA	PE 4	NA	NA	NA	NA	NA	NA	NA	NA
Ppy09g2375.1	M5XU94	87.3	0	2191	NA	PE 4	NA	NA	NA	NA	GO:0005524	ATP binding	GO:0016021	integral component of membrane
Ppy09g2376.1	A0A251PW74	92	0	1635.9	Protein transport protein SEC23	PE 3	NA	IEA	GO:0006886	intracellular protein transport	GO:0008270	zinc ion binding	GO:0005789	endoplasmic reticulum membrane
Ppy09g2379.1	A0A314Z3K5	86	2.3e-243	844	Putative polygalacturonase	PE 3	NA	IEA	GO:0071555	cell wall organization	GO:0004650	polygalacturonase activity	GO:0005576	extracellular region
Ppy09g2381.1	A0A251PSY7	93.8	4.7e-45	183	Protein translocase subunit SecA	PE 3	NA	IEA	GO:0006605	protein targeting	GO:0005524	ATP binding	GO:0016020	membrane
Ppy09g2382.1	A0A251PSY7	80.2	2.5e-196	687.6	Protein translocase subunit SecA	PE 3	NA	IEA	GO:0006605	protein targeting	GO:0005524	ATP binding	GO:0016020	membrane
Ppy09g2383.1	A0A498HGS3	80.4	8.1e-112	406	NA	PE 4	NA	NA	NA	NA	NA	NA	NA	NA
Ppy09g2387.1	A0A498ISQ4	83.2	2.5e-44	180.6	NA	PE 4	NA	NA	NA	NA	NA	NA	NA	NA
Ppy09g2388.1	A0A498J6K0	89.8	0	1517.7	NA	PE 4	NA	NA	NA	NA	NA	NA	NA	NA
Ppy09g2389.1	A0A498J6K0	93.4	4.2e-250	866.3	NA	PE 4	NA	NA	NA	NA	NA	NA	NA	NA
Ppy09g2390.1	A0A498J5A0	83.9	6.6e-178	625.9	NA	PE 4	NA	NA	NA	NA	NA	NA	NA	NA
Ppy09g2392.1	M5X9X0	86	4.9e-99	363.2	NA	PE 4	NA	NA	NA	NA	NA	NA	NA	NA
Ppy09g2393.1	A0A498J5N7	98.1	3e-231	803.5	NA	PE 4	NA	NA	NA	NA	NA	NA	NA	NA
Ppy09g2397.1	A0A498JAI4	97	2.2e-164	580.9	NA	PE 4	NA	NA	NA	NA	NA	NA	NA	NA
Ppy10g0002.1	M5VLW9	87.4	2.8e-260	900.2	NA	PE 3	NA	IEA	GO:0006486	protein glycosylation	GO:0008417	fucosyltransferase activity	GO:0016021	integral component of membrane
Ppy10g0003.1	A0A151RSR4	86.3	0	1134	Polyadenylate-binding protein	PE 3	NA	NA	NA	NA	GO:0003723	RNA binding	GO:0005737	cytoplasm
Ppy10g0004.1	A0A498K3L8	93.3	0	2067	NA	PE 4	NA	NA	NA	NA	GO:0008270	zinc ion binding	GO:0016021	integral component of membrane
Ppy10g0009.1	A0A2P5E908	96.5	5.7e-73	276.2	Ribosomal protein	PE 3	NA	IEA	GO:0006412	translation	GO:0003735	structural constituent of ribosome	GO:0005840	ribosome
Ppy10g0010.1	K4HTE0	99.2	2.6e-139	497.3	Caffeoyl-CoA O-methyltransferase	PE 2	NA	NA	NA	NA	GO:0008171	O-methyltransferase activity	NA	NA
Ppy10g0011.1	A0A498K1Q8	84	0	1132.1	NA	PE 4	NA	NA	NA	NA	NA	NA	NA	NA
Ppy10g0012.1	A0A498I2K6	84.5	4e-33	143.3	NA	PE 4	NA	NA	NA	NA	NA	NA	NA	NA
Ppy10g0013.1	M5VMP1	84.3	4.1e-102	373.6	NA	PE 4	NA	IEA	GO:0045454	cell redox homeostasis	NA	NA	GO:0009570	chloroplast stroma
Ppy10g0015.1	A0A498IZ29	95.6	2.8e-233	810.4	NA	PE 4	NA	NA	NA	NA	NA	NA	NA	NA
Ppy10g0021.1	A0A498IYJ7	96.3	1.2e-161	571.6	NA	PE 4	NA	NA	NA	NA	NA	NA	NA	NA
Ppy10g0022.1	M5W886	95.6	8.9e-172	605.5	NA	PE 4	NA	IEA	GO:0006351	transcription, DNA-templated	GO:0046983	protein dimerization activity	NA	NA
Ppy10g0026.1	M5VP90	84.7	8.1e-120	432.6	NA	PE 4	NA	IEA	GO:0019441	tryptophan catabolic process to kynurenine	GO:0004061	arylformamidase activity	NA	NA
Ppy10g0031.1	M5VTG1	91.6	0	1034.6	NA	PE 4	NA	IEA	GO:0055085	transmembrane transport	NA	NA	GO:0016021	integral component of membrane
Ppy10g0032.1	A0A2P6PLV4	93.2	0	1060.4	D-3-phosphoglycerate dehydrogenase	PE 3	1.1.1.95	IEA	GO:0006564	L-serine biosynthetic process	GO:0051287	NAD binding	NA	NA
Ppy10g0034.1	A0A498IW10	97.4	3.8e-158	560.1	NA	PE 4	NA	NA	NA	NA	NA	NA	NA	NA
Ppy10g0035.1	A0A498J1R5	94.8	0	1459.5	NA	PE 4	NA	NA	NA	NA	NA	NA	NA	NA
Ppy10g0036.1	A0A498JXH9	91.7	1.5e-142	508.4	NA	PE 4	NA	NA	NA	NA	NA	NA	GO:0016021	integral component of membrane
Ppy10g0037.1	A0A498J0S0	98.9	1e-99	365.5	NA	PE 4	NA	NA	NA	NA	NA	NA	GO:0005789	endoplasmic reticulum membrane
Ppy10g0040.1	M5VMY6	86.2	8.1e-122	439.1	NA	PE 4	NA	NA	NA	NA	NA	NA	GO:0016021	integral component of membrane
Ppy10g0041.1	A0A0K0MGD7	92.4	3e-74	280.4	Cinnamyl alcohol dehydrogenase 3	PE 2	1.1.1.195	NA	NA	NA	GO:0008270	zinc ion binding	NA	NA
Ppy10g0042.1	P42495	80.9	4.7e-174	613.2	Probable cinnamyl alcohol dehydrogenase 1	PE 2	1.1.1.195	IEA	GO:0009809	lignin biosynthetic process	GO:0008270	zinc ion binding	NA	NA
Ppy10g0043.1	A0A0K0MGH6	100	6.6e-207	722.6	Cinnamyl alcohol dehydrogenase 2	PE 2	1.1.1.195	NA	NA	NA	GO:0008270	zinc ion binding	GO:0005829	cytosol
Ppy10g0044.1	A0A314XF24	82.5	4.1e-229	796.6	RNA pseudouridine synthase 4 mitochondrial	PE 4	NA	IEA	GO:0001522	pseudouridine synthesis	GO:0003723	RNA binding	NA	NA
Ppy10g0048.1	A0A2P6RSP1	85.4	4.9e-210	733	Putative S-methyl-5-thioribose kinase	PE 3	2.7.1.100	IEA	GO:0009086	methionine biosynthetic process	GO:0046522	S-methyl-5-thioribose kinase activity	NA	NA
Ppy10g0050.1	A0A498IZ69	95	0	2100.5	NA	PE 4	NA	NA	NA	NA	NA	NA	NA	NA
Ppy10g0051.1	M5VIZ3	87.1	2e-244	847.4	Glycosyltransferase	PE 3	2.4.1.-	NA	NA	NA	GO:0016758	transferase activity, transferring hexosyl groups	NA	NA
Ppy10g0052.1	M5VIZ3	80.6	1.8e-218	761.1	Glycosyltransferase	PE 3	2.4.1.-	NA	NA	NA	GO:0016758	transferase activity, transferring hexosyl groups	NA	NA
Ppy10g0053.1	A0A251MXE2	84.2	5.8e-203	709.5	Lipase	PE 3	NA	IEA	GO:0016042	lipid catabolic process	GO:0016788	hydrolase activity, acting on ester bonds	NA	NA
Ppy10g0055.1	A0A2P5CAQ7	82.3	4.1e-204	713.4	Methylthioribose kinase	PE 3	NA	IEA	GO:0009086	methionine biosynthetic process	GO:0046522	S-methyl-5-thioribose kinase activity	NA	NA
Ppy10g0056.1	A0A498IVM1	96.1	2.5e-128	460.7	NA	PE 4	NA	NA	NA	NA	NA	NA	NA	NA
Ppy10g0058.1	A0A498IZ69	90.5	6.3e-71	269.6	NA	PE 4	NA	NA	NA	NA	NA	NA	NA	NA
Ppy10g0059.1	A0A498J0U0	92.7	2.4e-135	484.2	NA	PE 4	NA	NA	NA	NA	NA	NA	NA	NA
Ppy10g0060.1	A0A498IW02	91.8	0	1600.5	NA	PE 4	NA	NA	NA	NA	GO:0004560	alpha-L-fucosidase activity	NA	NA
Ppy10g0061.1	A0A498IYJ2	94.4	0	1620.1	NA	PE 4	NA	NA	NA	NA	GO:0004560	alpha-L-fucosidase activity	NA	NA
Ppy10g0063.1	A0A498IW42	96.8	4.1e-100	366.7	NA	PE 4	NA	NA	NA	NA	GO:0003676	nucleic acid binding	NA	NA
Ppy10g0064.1	M5AA47	99.2	8.1e-148	525.8	Putative TIP41 family protein (Fragment)	PE 2	NA	NA	NA	NA	NA	NA	GO:0005829	cytosol
Ppy10g0068.1	A0A498J0U9	91.9	0	1985.3	NA	PE 4	NA	NA	NA	NA	NA	NA	NA	NA
Ppy10g0070.1	A0A498IW14	97.6	0	1133.2	NA	PE 4	NA	NA	NA	NA	NA	NA	NA	NA
Ppy10g0072.1	A0A498IW54	98.3	8.4e-275	948.3	NA	PE 4	NA	NA	NA	NA	NA	NA	NA	NA
Ppy10g0074.1	A0A498IYL2	95.2	1.4e-126	454.9	NA	PE 4	NA	NA	NA	NA	NA	NA	NA	NA
Ppy10g0075.1	A0A498IVN3	97.1	7.1e-70	266.2	NA	PE 4	NA	NA	NA	NA	NA	NA	NA	NA
Ppy10g0077.1	A0A2N9J6C3	82.3	6.8e-108	392.9	NA	PE 4	NA	NA	NA	NA	NA	NA	NA	NA
Ppy10g0078.1	A0A498JVP1	83.9	1.5e-141	505	NA	PE 4	NA	NA	NA	NA	NA	NA	NA	NA
Ppy10g0079.1	A0A498J0G5	100	2.7e-69	263.8	NA	PE 4	NA	NA	NA	NA	GO:0008270	zinc ion binding	NA	NA
Ppy10g0081.1	M5VJZ7	88.2	1.2e-191	671.8	NA	PE 3	NA	NA	NA	NA	GO:0004722	protein serine/threonine phosphatase activity	NA	NA
Ppy10g0083.1	A0A498JWE0	85.5	4.5e-135	483.4	NA	PE 4	NA	NA	NA	NA	NA	NA	NA	NA
Ppy10g0085.1	A0A498IYM0	84.5	7.1e-165	582.8	NA	PE 4	NA	NA	NA	NA	NA	NA	NA	NA
Ppy10g0087.1	M5VMT0	88.7	1.2e-64	248.4	NA	PE 4	NA	IEA	GO:0006355	regulation of transcription, DNA-templated	NA	NA	GO:0016592	mediator complex
Ppy10g0088.1	A0A498IVR5	97.2	5.1e-115	416.4	NA	PE 4	NA	NA	NA	NA	GO:0016301	kinase activity	NA	NA
Ppy10g0089.1	A0A498IW72	93.2	1.7e-136	488	NA	PE 4	NA	NA	NA	NA	NA	NA	NA	NA
Ppy10g0090.1	A0A498J1Y5	95.4	1.6e-190	667.9	NA	PE 4	NA	NA	NA	NA	NA	NA	NA	NA
Ppy10g0091.1	A0A498JGJ1	95	3e-200	700.3	NA	PE 4	NA	NA	NA	NA	NA	NA	NA	NA
Ppy10g0098.1	A0A498J0H6	96.6	6.2e-111	402.9	NA	PE 4	NA	NA	NA	NA	NA	NA	NA	NA
Ppy10g0100.1	A0A498IYR7	95.6	0	1207.6	NA	PE 4	NA	NA	NA	NA	NA	NA	NA	NA
Ppy10g0101.1	A0A498IW50	90.7	6.8e-47	189.1	NA	PE 4	NA	NA	NA	NA	NA	NA	NA	NA
Ppy10g0102.1	A0A498JNH2	89.7	2.2e-90	334.3	NA	PE 4	NA	NA	NA	NA	NA	NA	NA	NA
Ppy10g0104.1	A0A2P6PLF5	86.1	2.9e-285	983.4	Putative BTB/POZ domain-containing protein NPY2	PE 3	NA	IEA	GO:0009958	positive gravitropism	NA	NA	NA	NA
Ppy10g0106.1	A0A498J1Z8	93.4	5.1e-127	456.4	NA	PE 4	NA	NA	NA	NA	NA	NA	NA	NA
Ppy10g0107.1	M5VJ49	90.6	1.8e-206	721.1	ATP-dependent Clp protease proteolytic subunit	PE 3	NA	NA	NA	NA	GO:0004252	serine-type endopeptidase activity	NA	NA
Ppy10g0108.1	A0A498JVL4	99	5.4e-185	649.4	NA	PE 4	NA	NA	NA	NA	NA	NA	NA	NA
Ppy10g0109.1	M5VKX7	83.3	2.4e-176	620.9	NA	PE 4	NA	IEA	GO:0009737	response to abscisic acid	NA	NA	GO:0016021	integral component of membrane
Ppy10g0110.1	A0A498JNG0	83.4	5.6e-159	563.1	NA	PE 4	NA	NA	NA	NA	NA	NA	NA	NA
Ppy10g0111.1	A0A498IW61	89.6	1.2e-180	635.2	NA	PE 4	NA	NA	NA	NA	NA	NA	NA	NA
Ppy10g0112.1	A0A498IYN7	97.8	0	1290.4	NA	PE 4	NA	NA	NA	NA	GO:0005509	calcium ion binding	GO:0016021	integral component of membrane
Ppy10g0115.1	A0A251N114	90.3	4.5e-192	673.3	NA	PE 4	NA	IEA	GO:0006364	rRNA processing	GO:0051536	iron-sulfur cluster binding	NA	NA
Ppy10g0117.1	M5XCN9	93.5	3.1e-175	617.1	NA	PE 3	NA	IEA	GO:0009226	nucleotide-sugar biosynthetic process	GO:0016491	oxidoreductase activity	NA	NA
Ppy10g0118.1	A0A498IW79	92	2.3e-226	787.3	NA	PE 4	NA	NA	NA	NA	NA	NA	NA	NA
Ppy10g0122.1	A0A314Y6N8	87.1	3.7e-140	500.4	Adenylyl-sulfate kinase	PE 3	2.7.1.25	IEA	GO:0070814	hydrogen sulfide biosynthetic process	GO:0005524	ATP binding	NA	NA
Ppy10g0123.1	A0A251MXW5	83.6	2.2e-271	937.2	NA	PE 4	NA	IEA	GO:0005975	carbohydrate metabolic process	GO:0004553	hydrolase activity, hydrolyzing O-glycosyl compounds	NA	NA
Ppy10g0124.1	A0A498IZF7	84.1	6.9e-218	759.2	NA	PE 4	NA	NA	NA	NA	NA	NA	NA	NA
Ppy10g0125.1	A0A498IYT5	96.4	0	1083.6	NA	PE 4	NA	NA	NA	NA	NA	NA	NA	NA
Ppy10g0126.1	M5VN34	81	2.1e-264	914.1	NA	PE 4	NA	IEA	GO:0005975	carbohydrate metabolic process	GO:0004553	hydrolase activity, hydrolyzing O-glycosyl compounds	NA	NA
Ppy10g0127.1	A0A251MXX9	82.7	0	1043.5	NA	PE 4	NA	IEA	GO:0009793	embryo development ending in seed dormancy	NA	NA	NA	NA
Ppy10g0128.1	A0A498IYQ1	94	1.3e-173	611.7	NA	PE 4	NA	NA	NA	NA	NA	NA	NA	NA
Ppy10g0130.1	A0A498IVT5	93.6	5.4e-168	593.2	NA	PE 4	NA	NA	NA	NA	NA	NA	NA	NA
Ppy10g0133.1	A0A0S3ITJ5	98.1	3.8e-86	320.1	Cytochrome b6	PE 3	NA	IEA	GO:0015979	photosynthesis	GO:0020037	heme binding	GO:0042651	thylakoid membrane
Ppy10g0134.1	A0A498IWB4	96.8	0	1027.3	NA	PE 4	NA	NA	NA	NA	GO:0022857	transmembrane transporter activity	GO:0016021	integral component of membrane
Ppy10g0137.1	A0A2N9JBJ7	89.3	2.7e-65	250.8	NA	PE 4	NA	IEA	GO:0032012	regulation of ARF protein signal transduction	GO:0005086	ARF guanyl-nucleotide exchange factor activity	NA	NA
Ppy10g0138.1	A0A498J0L6	93.3	9e-172	605.5	NA	PE 4	NA	NA	NA	NA	NA	NA	NA	NA
Ppy10g0139.1	A0A498J118	95.8	1.4e-86	321.6	NA	PE 4	NA	NA	NA	NA	NA	NA	NA	NA
Ppy10g0141.1	A0A498J118	91.7	1.3e-67	258.5	NA	PE 4	NA	NA	NA	NA	NA	NA	NA	NA
Ppy10g0144.1	A0A498IWA2	91.8	2.4e-93	344.4	NA	PE 4	NA	NA	NA	NA	NA	NA	NA	NA
Ppy10g0146.1	M5VNM8	86.3	9.4e-59	228.8	NA	PE 4	NA	IEA	GO:0015979	photosynthesis	NA	NA	GO:0009522	photosystem I
Ppy10g0148.1	A0A498IYQ8	95.4	3.4e-260	899.8	NA	PE 4	NA	NA	NA	NA	GO:0046873	metal ion transmembrane transporter activity	GO:0016021	integral component of membrane
Ppy10g0152.1	A0A498IWC5	88.4	1e-81	305.4	NA	PE 4	NA	NA	NA	NA	NA	NA	NA	NA
Ppy10g0153.1	A0A498IWC5	97.7	7.8e-90	332.4	NA	PE 4	NA	NA	NA	NA	NA	NA	NA	NA
Ppy10g0155.1	A0A498J244	88.4	1.4e-176	621.7	NA	PE 4	NA	NA	NA	NA	NA	NA	NA	NA
Ppy10g0158.1	A0A498IZU4	82.1	1.6e-44	181.4	NA	PE 4	NA	NA	NA	NA	NA	NA	NA	NA
Ppy10g0168.1	A0A498IWD9	96	5.9e-193	676	NA	PE 4	NA	NA	NA	NA	NA	NA	NA	NA
Ppy10g0178.1	A0A498IYS3	97.6	0	1121.3	NA	PE 4	NA	NA	NA	NA	NA	NA	GO:0016021	integral component of membrane
Ppy10g0179.1	A0A498JU25	82.4	6.9e-232	805.8	NA	PE 4	NA	NA	NA	NA	NA	NA	NA	NA
Ppy10g0180.1	A0A498J148	95.2	7.3e-263	908.7	NA	PE 4	NA	NA	NA	NA	NA	NA	NA	NA
Ppy10g0181.1	A0A498IVX9	96.5	2.1e-262	907.1	NA	PE 4	NA	NA	NA	NA	NA	NA	NA	NA
Ppy10g0182.1	A0A498HT28	83.5	8.9e-47	188.7	NA	PE 4	NA	NA	NA	NA	NA	NA	NA	NA
Ppy10g0184.1	A0A314ZXH5	82.7	8.1e-100	365.9	NA	PE 4	NA	IEA	GO:0010100	negative regulation of photomorphogenesis	NA	NA	GO:0016021	integral component of membrane
Ppy10g0185.1	Q8H932	98.5	4.3e-260	899.4	Tubulin alpha chain	PE 2	NA	IEA	GO:0007017	microtubule-based process	GO:0003924	GTPase activity	GO:0005874	microtubule
Ppy10g0186.1	M1TCB6	98.4	8.7e-261	901.7	Tubulin alpha chain	PE 2	NA	IEA	GO:0007017	microtubule-based process	GO:0005200	structural constituent of cytoskeleton	GO:0005737	cytoplasm
Ppy10g0187.1	A0A498J0R2	98.6	5.6e-120	433	NA	PE 4	NA	NA	NA	NA	NA	NA	GO:0016021	integral component of membrane
Ppy10g0188.1	M5VME8	88.1	3.7e-289	996.5	Pyruvate kinase	PE 3	2.7.1.40	NA	NA	NA	GO:0016301	kinase activity	NA	NA
Ppy10g0192.1	A0A2I4ESX1	85.1	8.5e-139	496.1	Inositol-tetrakisphosphate 1-kinase	PE 3	2.7.1.134	IEA	GO:0032957	inositol trisphosphate metabolic process	GO:0052726	inositol-1,3,4-trisphosphate 5-kinase activity	NA	NA
Ppy10g0194.1	A0A1U7XZ88	84.8	3.8e-82	307	Serine/threonine-protein kinase TOR	PE 3	2.7.11.1	NA	NA	NA	GO:0044877	protein-containing complex binding	NA	NA
Ppy10g0195.1	A0A0B2RA62	80.3	0	3464.1	Serine/threonine-protein kinase TOR	PE 3	2.7.11.1	NA	NA	NA	GO:0044877	protein-containing complex binding	NA	NA
Ppy10g0197.1	M5VUL0	80.6	3e-97	357.5	NA	PE 4	NA	IEA	GO:0045944	positive regulation of transcription by RNA polymerase II	GO:0000977	RNA polymerase II regulatory region sequence-specific DNA binding	GO:0005634	nucleus
Ppy10g0198.1	A0A498IWI1	98.7	3.5e-128	460.3	NA	PE 4	NA	NA	NA	NA	NA	NA	NA	NA
Ppy10g0199.1	A0A498J0S2	94.6	0	1051.2	NA	PE 4	NA	NA	NA	NA	NA	NA	NA	NA
Ppy10g0200.1	A0A314XLG9	87.5	3.6e-159	563.5	Xyloglucan endotransglucosylase/hydrolase	PE 3	2.4.1.207	IEA	GO:0042546	cell wall biogenesis	GO:0016762	xyloglucan:xyloglucosyl transferase activity	GO:0005618	cell wall
Ppy10g0201.1	A0A498IZM8	85	1.7e-89	331.6	NA	PE 4	NA	NA	NA	NA	NA	NA	NA	NA
Ppy10g0203.1	A0A498IYZ6	97.2	3.7e-81	303.5	NA	PE 4	NA	NA	NA	NA	NA	NA	NA	NA
Ppy10g0205.1	A0A498IYZ6	97.2	2.8e-81	303.9	NA	PE 4	NA	NA	NA	NA	NA	NA	NA	NA
Ppy10g0208.1	M5W6K3	84.3	2.2e-166	587.8	Branched-chain-amino-acid aminotransferase	PE 3	2.6.1.42	IEA	GO:0009082	branched-chain amino acid biosynthetic process	GO:0052656	L-isoleucine transaminase activity	NA	NA
Ppy10g0209.1	A0A498IVZ8	99	1.4e-254	880.9	NA	PE 4	NA	NA	NA	NA	NA	NA	NA	NA
Ppy10g0210.1	A0A498IW06	98.4	2.6e-141	504.2	NA	PE 4	NA	NA	NA	NA	GO:0008168	methyltransferase activity	GO:0016021	integral component of membrane
Ppy10g0211.1	A0A498IWI9	98.1	2.7e-240	833.6	NA	PE 4	NA	NA	NA	NA	NA	NA	GO:0016021	integral component of membrane
Ppy10g0212.1	A0A498J297	81.9	1.1e-104	382.1	NA	PE 4	NA	NA	NA	NA	NA	NA	NA	NA
Ppy10g0213.1	A9PAK9	85.5	3.1e-229	797	NA	PE 2	NA	IEA	GO:0009735	response to cytokinin	GO:0005507	copper ion binding	GO:0009570	chloroplast stroma
Ppy10g0214.1	M5W2N6	87	5.4e-172	606.3	NA	PE 3	NA	IEA	GO:0009058	biosynthetic process	GO:0008483	transaminase activity	NA	NA
Ppy10g0215.1	M5VMS5	92	3.7e-268	926.4	Adenylosuccinate synthetase, chloroplastic	PE 3	6.3.4.4	IEA	GO:0044208	'de novo' AMP biosynthetic process	GO:0005525	GTP binding	GO:0009507	chloroplast
Ppy10g0217.1	M5VIX3	89.2	5.9e-277	955.7	NA	PE 4	NA	IEA	GO:0016126	sterol biosynthetic process	GO:0050660	flavin adenine dinucleotide binding	GO:0016021	integral component of membrane
Ppy10g0218.1	A0A498J181	87.7	0	1223.4	NA	PE 4	NA	NA	NA	NA	NA	NA	NA	NA
Ppy10g0219.1	D7T3J3	86.9	1.4e-175	618.2	Proline iminopeptidase	PE 3	3.4.11.5	NA	NA	NA	GO:0004177	aminopeptidase activity	GO:0005737	cytoplasm
Ppy10g0220.1	M5VIF6	80.7	0	1555.8	NA	PE 3	NA	NA	NA	NA	GO:0004674	protein serine/threonine kinase activity	GO:0016021	integral component of membrane
Ppy10g0223.1	A0A498IW19	92.4	6.4e-215	749.2	NA	PE 4	NA	NA	NA	NA	NA	NA	NA	NA
Ppy10g0224.1	A0A498IW18	96.8	1e-189	665.2	NA	PE 4	NA	NA	NA	NA	GO:0046983	protein dimerization activity	NA	NA
Ppy10g0225.1	M5VL71	93.5	1.5e-172	608.2	NA	PE 4	NA	NA	NA	NA	GO:0016491	oxidoreductase activity	NA	NA
Ppy10g0228.1	A0A142LT03	94.2	0	1517.7	Terpene cyclase/mutase family member	PE 2	5.4.99.-	NA	NA	NA	GO:0016866	intramolecular transferase activity	NA	NA
Ppy10g0230.1	A0A498IWM0	96.2	4.2e-197	689.9	NA	PE 4	NA	NA	NA	NA	NA	NA	NA	NA
Ppy10g0231.1	A0A314XK16	86.3	6e-146	519.6	Aquaporin AQPAn.G	PE 3	NA	NA	NA	NA	GO:0015267	channel activity	GO:0016021	integral component of membrane
Ppy10g0235.1	M5W6V4	93.6	3.8e-139	496.9	NA	PE 4	NA	IEA	GO:0009116	nucleoside metabolic process	GO:0003824	catalytic activity	NA	NA
Ppy10g0236.1	M5VNP7	93.2	3.2e-139	497.3	NA	PE 4	NA	IEA	GO:0006621	protein retention in ER lumen	GO:0046923	ER retention sequence binding	GO:0005783	endoplasmic reticulum
Ppy10g0239.1	A0A498IWN0	93	2.3e-65	250.8	NA	PE 4	NA	NA	NA	NA	NA	NA	NA	NA
Ppy10g0240.1	A0A498IWN0	93	3e-65	250.4	NA	PE 4	NA	NA	NA	NA	NA	NA	NA	NA
Ppy10g0241.1	A0A498J2D1	96.3	7.2e-202	705.7	NA	PE 4	NA	NA	NA	NA	NA	NA	NA	NA
Ppy10g0242.1	A0A498J0W9	93.1	3.1e-71	270.4	NA	PE 4	NA	NA	NA	NA	NA	NA	NA	NA
Ppy10g0243.1	M5VMZ0	91	4.9e-165	583.2	NA	PE 3	NA	IEA	GO:0006096	glycolytic process	GO:0004807	triose-phosphate isomerase activity	NA	NA
Ppy10g0245.1	A0A498IZS0	98.8	7.4e-140	499.2	NA	PE 4	NA	NA	NA	NA	NA	NA	GO:0016021	integral component of membrane
Ppy10g0246.1	A0A498IZ37	96.3	3.6e-128	460.3	NA	PE 4	NA	NA	NA	NA	NA	NA	GO:0016021	integral component of membrane
Ppy10g0247.1	A0A498IZ37	90	2.2e-47	190.7	NA	PE 4	NA	NA	NA	NA	NA	NA	NA	NA
Ppy10g0249.1	A0A498JUL1	82.2	3.5e-93	344	NA	PE 4	NA	NA	NA	NA	NA	NA	NA	NA
Ppy10g0251.1	A0A498J2E1	93.8	1.5e-132	474.9	NA	PE 4	NA	NA	NA	NA	NA	NA	NA	NA
Ppy10g0252.1	A0A498J2E1	94.5	3.1e-41	170.2	NA	PE 4	NA	NA	NA	NA	NA	NA	NA	NA
Ppy10g0253.1	A0A314YQM9	94.7	2.9e-92	340.5	Peptidyl-prolyl cis-trans isomerase	PE 3	5.2.1.8	IEA	GO:0006457	protein folding	GO:0003755	peptidyl-prolyl cis-trans isomerase activity	NA	NA
Ppy10g0254.1	A0A251MYM0	90.8	9.2e-167	589	Probable magnesium transporter	PE 3	NA	NA	NA	NA	GO:0015095	magnesium ion transmembrane transporter activity	GO:0005769	early endosome
Ppy10g0255.1	A0A498JRE8	89.4	1.1e-222	775	NA	PE 4	NA	NA	NA	NA	GO:0003743	translation initiation factor activity	NA	NA
Ppy10g0256.1	A0A314YFF6	83.5	1.1e-161	572	NA	PE 4	NA	NA	NA	NA	NA	NA	NA	NA
Ppy10g0258.1	A0A498IZC3	85	2.6e-88	327.4	NA	PE 4	NA	NA	NA	NA	NA	NA	NA	NA
Ppy10g0259.1	A0A498IW62	97	0	2433.3	NA	PE 4	NA	NA	NA	NA	NA	NA	NA	NA
Ppy10g0260.1	A0A498IWP8	97.4	0	1192.2	NA	PE 4	NA	NA	NA	NA	NA	NA	NA	NA
Ppy10g0261.1	A0A314YRD0	89.3	1.1e-169	598.6	PI-PLC X-box domain-containing protein	PE 4	NA	IEA	GO:0006629	lipid metabolic process	GO:0008081	phosphoric diester hydrolase activity	NA	NA
Ppy10g0263.1	A0A498J2F0	100	1.6e-62	241.1	NA	PE 4	NA	NA	NA	NA	NA	NA	NA	NA
Ppy10g0264.1	A0A498IZ53	97.8	0	1250.7	NA	PE 4	NA	NA	NA	NA	NA	NA	NA	NA
Ppy10g0266.1	A0A498IZD2	97.6	6.4e-126	452.6	NA	PE 4	NA	NA	NA	NA	NA	NA	NA	NA
Ppy10g0267.1	Q94G71	84.5	1.6e-255	884.4	Putative AUX1-like permease	PE 2	NA	NA	NA	NA	NA	NA	GO:0016021	integral component of membrane
Ppy10g0268.1	A0A498J2F8	98.4	2.7e-147	523.9	NA	PE 4	NA	NA	NA	NA	NA	NA	NA	NA
Ppy10g0269.1	A0A498J0Z5	98	9.6e-207	721.8	NA	PE 4	NA	NA	NA	NA	NA	NA	NA	NA
Ppy10g0270.1	M5VME7	86.5	4.1e-268	926.4	NA	PE 4	NA	IEA	GO:0005975	carbohydrate metabolic process	GO:0004553	hydrolase activity, hydrolyzing O-glycosyl compounds	NA	NA
Ppy10g0271.1	A0A498IZ59	96.9	0	1067.4	NA	PE 4	NA	NA	NA	NA	NA	NA	GO:0016021	integral component of membrane
Ppy10g0274.1	M5VNP2	88.8	6.7e-113	409.5	Peptidyl-prolyl cis-trans isomerase	PE 3	5.2.1.8	IEA	GO:0006457	protein folding	GO:0003755	peptidyl-prolyl cis-trans isomerase activity	GO:0005802	trans-Golgi network
Ppy10g0276.1	A0A251MYQ5	86.4	1.8e-279	964.1	NA	PE 3	NA	NA	NA	NA	NA	NA	GO:0016021	integral component of membrane
Ppy10g0277.1	A0A498IWR3	93.9	4e-209	729.9	NA	PE 4	NA	NA	NA	NA	NA	NA	NA	NA
Ppy10g0278.1	M5VKV7	97.5	1.3e-62	241.5	NA	PE 3	NA	IEA	GO:0030042	actin filament depolymerization	GO:0003779	actin binding	GO:0015629	actin cytoskeleton
Ppy10g0279.1	A0A314Z6T2	89.5	0	1406.7	Subtilisin-like protease SBT1.6	PE 4	NA	NA	NA	NA	GO:0004252	serine-type endopeptidase activity	NA	NA
Ppy10g0280.1	A0A498IZ66	96.8	4.5e-224	779.6	NA	PE 4	NA	NA	NA	NA	NA	NA	NA	NA
Ppy10g0281.1	A0A0U3JAE0	99.2	3.5e-150	533.5	MYB3 transcription factor	PE 2	NA	NA	NA	NA	GO:0003677	DNA binding	GO:0005634	nucleus
Ppy10g0283.1	A0A498IW69	99.1	0	3602.8	NA	PE 4	NA	NA	NA	NA	GO:0004839	ubiquitin activating enzyme activity	NA	NA
Ppy10g0284.1	A0A498IWS2	94.3	0	1694.5	NA	PE 4	NA	NA	NA	NA	NA	NA	NA	NA
Ppy10g0285.1	A0A314ZC94	82.3	3.4e-195	683.7	Protein MCM10 homolog	PE 4	NA	IEA	GO:0006270	DNA replication initiation	GO:0003690	double-stranded DNA binding	GO:0005634	nucleus
Ppy10g0286.1	W9QZH4	90.7	1.5e-105	385.2	Vacuolar protein sorting-associated protein 35	PE 3	NA	IEA	GO:0007264	small GTPase mediated signal transduction	GO:0005525	GTP binding	GO:0005829	cytosol
Ppy10g0287.1	M5W8B0	97.3	5.9e-81	302.8	NA	PE 3	NA	NA	NA	NA	GO:0005524	ATP binding	NA	NA
Ppy10g0288.1	A0A498J1E8	94.1	0	1316.2	NA	PE 4	NA	NA	NA	NA	GO:0004672	protein kinase activity	NA	NA
Ppy10g0290.1	A0A498IZW4	95.8	2.8e-146	520.8	NA	PE 4	NA	NA	NA	NA	GO:0003700	DNA-binding transcription factor activity	NA	NA
Ppy10g0292.1	M5W892	86.4	9.2e-74	278.9	NA	PE 4	NA	IEA	GO:0030001	metal ion transport	GO:0046872	metal ion binding	NA	NA
Ppy10g0294.1	A0A498IWT1	95.8	2.1e-156	554.3	NA	PE 4	NA	NA	NA	NA	NA	NA	NA	NA
Ppy10g0296.1	A0A498J119	97.1	3.2e-209	730.3	NA	PE 4	NA	NA	NA	NA	NA	NA	GO:0016021	integral component of membrane
Ppy10g0297.1	W8TP69	96.9	1.4e-211	738	Glycerate dehydrogenase-like protein	PE 2	NA	NA	NA	NA	GO:0051287	NAD binding	NA	NA
Ppy10g0298.1	A0A498J1F9	95.7	7.3e-85	315.8	NA	PE 4	NA	NA	NA	NA	NA	NA	NA	NA
Ppy10g0299.1	M1EWY4	88.3	2.3e-142	507.7	Plasma intrinsic protein PIP2.1	PE 2	NA	NA	NA	NA	GO:0015267	channel activity	GO:0016021	integral component of membrane
Ppy10g0300.1	A0A498IWD4	91.8	1.5e-280	967.6	NA	PE 4	NA	NA	NA	NA	NA	NA	NA	NA
Ppy10g0302.1	A0A498IWU0	94.2	4.1e-71	270	NA	PE 4	NA	NA	NA	NA	NA	NA	NA	NA
Ppy10g0304.1	A0A498IZY3	98.7	8.9e-77	288.9	NA	PE 4	NA	NA	NA	NA	NA	NA	GO:0016021	integral component of membrane
Ppy10g0305.1	A0A498IZ90	96.6	0	2244.2	NA	PE 4	NA	NA	NA	NA	NA	NA	NA	NA
Ppy10g0306.1	A0A314YZU8	97.2	2.7e-75	283.9	Trafficking protein particle complex subunit 2-like protein	PE 4	NA	IEA	GO:0006888	endoplasmic reticulum to Golgi vesicle-mediated transport	NA	NA	GO:0005737	cytoplasm
Ppy10g0307.1	P93768	87.7	1.5e-242	841.3	Probable 26S proteasome non-ATPase regulatory subunit 3	PE 2	NA	IEA	GO:0042176	regulation of protein catabolic process	GO:0030234	enzyme regulator activity	GO:0000502	proteasome complex
Ppy10g0308.1	M5VZG7	87.2	0	1070.1	NA	PE 4	NA	IEA	GO:0006397	mRNA processing	GO:0003723	RNA binding	GO:0005634	nucleus
Ppy10g0313.1	M5VN11	95	1.2e-218	761.5	NA	PE 3	NA	NA	NA	NA	GO:0004722	protein serine/threonine phosphatase activity	NA	NA
Ppy10g0315.1	A0A498IZ98	94.7	0	1188.7	NA	PE 4	NA	NA	NA	NA	NA	NA	NA	NA
Ppy10g0316.1	A0A498IWW5	89.4	2.8e-140	500.7	NA	PE 4	NA	NA	NA	NA	NA	NA	GO:0016021	integral component of membrane
Ppy10g0319.1	Q84UZ8	91.8	8.6e-254	878.6	Vacuolar H(+)-ATPase subunit B	PE 2	3.6.3.14	IEA	GO:0015991	ATP hydrolysis coupled proton transport	GO:0005524	ATP binding	GO:0033180	proton-transporting V-type ATPase, V1 domain
Ppy10g0320.1	A0A251N262	90.3	6.9e-239	828.9	NA	PE 4	NA	IEA	GO:0006672	ceramide metabolic process	GO:0016811	hydrolase activity, acting on carbon-nitrogen (but not peptide) bonds, in linear amides	GO:0016021	integral component of membrane
Ppy10g0321.1	A0A498IWA6	83.9	1e-125	452.2	NA	PE 4	NA	NA	NA	NA	NA	NA	NA	NA
Ppy10g0322.1	A0A314ZKP9	90.5	0	1624	Transportin-1	PE 4	NA	IEA	GO:0006606	protein import into nucleus	GO:0008536	Ran GTPase binding	GO:0005634	nucleus
Ppy10g0324.1	M5VNL7	85.4	1.9e-234	814.3	Serine/threonine protein phosphatase 2A regulatory subunit	PE 3	NA	IEA	GO:0007165	signal transduction	GO:0019888	protein phosphatase regulator activity	GO:0000159	protein phosphatase type 2A complex
Ppy10g0325.1	A0A498J1I6	97.9	6.9e-269	928.7	NA	PE 4	NA	NA	NA	NA	GO:0022857	transmembrane transporter activity	GO:0016021	integral component of membrane
Ppy10g0326.1	A0A498IZA7	93.7	2.4e-91	337.4	NA	PE 4	NA	NA	NA	NA	NA	NA	NA	NA
Ppy10g0332.1	A0A498IWW3	85.1	7.4e-40	165.6	NA	PE 4	NA	NA	NA	NA	NA	NA	NA	NA
Ppy10g0334.1	M5VMX6	81.1	4.3e-207	723.4	NA	PE 4	NA	IEA	GO:0055085	transmembrane transport	NA	NA	GO:0016021	integral component of membrane
Ppy10g0335.1	A0A498J1J5	100	5.6e-125	449.5	NA	PE 4	NA	NA	NA	NA	GO:0008270	zinc ion binding	NA	NA
Ppy10g0336.1	A0A498J1J5	95.8	0	1280.4	NA	PE 4	NA	NA	NA	NA	NA	NA	NA	NA
Ppy10g0337.1	A0A314YZX1	84.4	9.8e-215	748.8	NA	PE 4	NA	NA	NA	NA	NA	NA	NA	NA
Ppy10g0338.1	A0A251MZ40	90.7	9e-158	558.9	NA	PE 3	NA	NA	NA	NA	GO:0004674	protein serine/threonine kinase activity	NA	NA
Ppy10g0341.1	A0A498IZL5	96	0	1787.7	NA	PE 4	NA	NA	NA	NA	NA	NA	NA	NA
Ppy10g0342.1	Q6V8Q6	87.4	6.7e-51	202.6	Protein kinase (Fragment)	PE 2	NA	NA	NA	NA	GO:0004672	protein kinase activity	NA	NA
Ppy10g0343.1	A0A498ISM2	85.6	2.8e-44	180.6	NA	PE 4	NA	NA	NA	NA	NA	NA	NA	NA
Ppy10g0344.1	A0A498IWI4	95	1.3e-50	201.4	NA	PE 4	NA	NA	NA	NA	NA	NA	NA	NA
Ppy10g0345.1	A0A498IWX3	87.9	2.4e-47	190.7	NA	PE 4	NA	NA	NA	NA	NA	NA	NA	NA
Ppy10g0347.1	M5VIJ7	85	6.5e-272	939.1	NA	PE 4	NA	IEA	GO:0009658	chloroplast organization	GO:0005524	ATP binding	GO:0005829	cytosol
Ppy10g0348.1	A0A498JRB5	90.6	2e-121	438	NA	PE 4	NA	NA	NA	NA	NA	NA	NA	NA
Ppy10g0349.1	A0A498JV78	87.9	9.8e-254	878.6	NA	PE 4	NA	NA	NA	NA	NA	NA	NA	NA
Ppy10g0350.1	A0A498JRB5	89.2	8.5e-68	258.8	NA	PE 4	NA	NA	NA	NA	NA	NA	NA	NA
Ppy10g0351.1	A0A498JRB5	94	9.1e-83	308.9	NA	PE 4	NA	NA	NA	NA	NA	NA	NA	NA
Ppy10g0352.1	A0A498JRB5	86.5	3.3e-133	477.2	NA	PE 4	NA	NA	NA	NA	NA	NA	NA	NA
Ppy10g0355.1	A0A498J1K5	90.9	7.4e-245	849	NA	PE 4	NA	NA	NA	NA	NA	NA	NA	NA
Ppy10g0359.1	A0A498IZM6	93.7	0	2831.2	NA	PE 4	NA	NA	NA	NA	NA	NA	NA	NA
Ppy10g0360.1	A0A498IWJ3	97.2	0	1099.7	NA	PE 4	NA	NA	NA	NA	GO:0005089	Rho guanyl-nucleotide exchange factor activity	NA	NA
Ppy10g0362.1	A0A498IWD2	98.7	5.4e-121	436.4	NA	PE 4	NA	NA	NA	NA	NA	NA	NA	NA
Ppy10g0363.1	A0A498JV96	85.3	2.3e-182	641	NA	PE 4	NA	NA	NA	NA	NA	NA	NA	NA
Ppy10g0364.1	A0A223Q046	96.3	0	1054.7	Ascorbate oxidase	PE 2	NA	NA	NA	NA	GO:0016491	oxidoreductase activity	NA	NA
Ppy10g0371.1	A0A498IX06	88.7	5.5e-112	406.4	NA	PE 4	NA	NA	NA	NA	NA	NA	NA	NA
Ppy10g0374.1	A0A498IWZ3	93.8	5.1e-296	1019.2	NA	PE 4	NA	NA	NA	NA	NA	NA	GO:0016021	integral component of membrane
Ppy10g0376.1	W9SBC5	80.3	0	1606.7	Probable alanine--tRNA ligase, chloroplastic	PE 3	6.1.1.7	IEA	GO:0006419	alanyl-tRNA aminoacylation	GO:0005524	ATP binding	GO:0009507	chloroplast
Ppy10g0378.1	M5W1I8	84.6	1e-128	462.2	NA	PE 3	NA	IEA	GO:0019953	sexual reproduction	NA	NA	GO:0005576	extracellular region
Ppy10g0379.1	D7U4W2	87.7	6.4e-111	402.9	Cytokinin riboside 5-monophosphate phosphoribohydrolase	PE 3	3.2.2.n1	IBA	GO:0009691	cytokinin biosynthetic process	GO:0016799	hydrolase activity, hydrolyzing N-glycosyl compounds	GO:0005634	nucleus
Ppy10g0380.1	M5VLG7	83.7	7.3e-144	512.7	NA	PE 4	NA	IEA	GO:0006355	regulation of transcription, DNA-templated	GO:0003677	DNA binding	GO:0005634	nucleus
Ppy10g0384.1	M5W2K2	96.4	1e-290	1001.5	NA	PE 4	NA	IEA	GO:0009737	response to abscisic acid	GO:0004672	protein kinase activity	GO:0009506	plasmodesma
Ppy10g0385.1	A0A251MZF2	83.1	0	1370.9	NA	PE 4	NA	IEA	GO:0071249	cellular response to nitrate	NA	NA	NA	NA
Ppy10g0401.1	A0A498J079	92.7	0	1204.9	NA	PE 4	NA	NA	NA	NA	NA	NA	NA	NA
Ppy10g0402.1	A0A498IZI0	99.5	1e-222	775	NA	PE 4	NA	NA	NA	NA	GO:0016746	transferase activity, transferring acyl groups	GO:0016021	integral component of membrane
Ppy10g0403.1	A0A498IX58	94.3	4.3e-82	306.6	NA	PE 4	NA	NA	NA	NA	NA	NA	NA	NA
Ppy10g0404.1	A0A314ZEF5	83.6	1.4e-271	937.9	Protein DETOXIFICATION	PE 3	NA	NA	NA	NA	GO:0015238	drug transmembrane transporter activity	GO:0016021	integral component of membrane
Ppy10g0406.1	A0A498JRH3	85.3	9e-245	848.6	NA	PE 4	NA	NA	NA	NA	NA	NA	NA	NA
Ppy10g0408.1	M5VJW9	97.6	3.4e-210	733.4	NA	PE 4	NA	IEA	GO:0006099	tricarboxylic acid cycle	GO:0004449	isocitrate dehydrogenase (NAD+) activity	NA	NA
Ppy10g0409.1	W9S8Q4	90.7	0	1118.6	SEC1 family transport protein	PE 3	NA	IEA	GO:0006904	vesicle docking involved in exocytosis	NA	NA	NA	NA
Ppy10g0411.1	A0A314ZLS2	89.9	9e-256	885.2	Protein LAZ1	PE 4	NA	IEA	GO:0009626	plant-type hypersensitive response	NA	NA	GO:0016021	integral component of membrane
Ppy10g0412.1	A0A314ZJ22	92.1	2.1e-83	311.2	Sorcin-like	PE 4	NA	NA	NA	NA	GO:0005509	calcium ion binding	NA	NA
Ppy10g0414.1	A0A498IZU3	98	0	1073.9	NA	PE 4	NA	NA	NA	NA	NA	NA	NA	NA
Ppy10g0415.1	A0A498IWR7	93.6	7.7e-137	489.2	NA	PE 4	NA	NA	NA	NA	NA	NA	NA	NA
Ppy10g0416.1	A0A498IWK0	94.2	4.8e-209	729.6	NA	PE 4	NA	NA	NA	NA	NA	NA	NA	NA
Ppy10g0417.1	A0A498IX53	92.6	0	1615.1	NA	PE 4	NA	NA	NA	NA	NA	NA	NA	NA
Ppy10g0418.1	A0A251MZL4	85.7	0	2078.5	NA	PE 4	NA	NA	NA	NA	GO:0005319	lipid transporter activity	GO:0016021	integral component of membrane
Ppy10g0419.1	A0A498J2V6	95.3	1.4e-109	398.3	NA	PE 4	NA	NA	NA	NA	NA	NA	NA	NA
Ppy10g0420.1	A0A498J2V6	94.3	3e-292	1006.5	NA	PE 4	NA	NA	NA	NA	NA	NA	NA	NA
Ppy10g0421.1	A0A251MZJ7	89.6	0	1234.9	Hexosyltransferase	PE 3	2.4.1.-	IEA	GO:0045489	pectin biosynthetic process	GO:0047262	polygalacturonate 4-alpha-galacturonosyltransferase activity	GO:0000139	Golgi membrane
Ppy10g0422.1	M5VJ74	89.9	3.7e-218	760	NA	PE 3	NA	NA	NA	NA	GO:0004674	protein serine/threonine kinase activity	NA	NA
Ppy10g0423.1	A0A498J0A1	87.6	0	1240.7	NA	PE 4	NA	NA	NA	NA	NA	NA	NA	NA
Ppy10g0425.1	A0A498IZJ8	97.1	4.6e-201	703	NA	PE 4	NA	NA	NA	NA	NA	NA	NA	NA
Ppy10g0427.1	A0A498IX82	96.7	0	2304.6	NA	PE 4	NA	NA	NA	NA	GO:0005509	calcium ion binding	NA	NA
Ppy10g0440.1	A0A251MZL9	85.5	5.3e-206	719.5	NA	PE 4	NA	IEA	GO:0006486	protein glycosylation	GO:0008375	acetylglucosaminyltransferase activity	NA	NA
Ppy10g0442.1	A0A314ZJN6	84.4	0	1057	Nucleolar complex protein 4 homolog B	PE 4	NA	IEA	GO:0042254	ribosome biogenesis	NA	NA	NA	NA
Ppy10g0444.1	A0A315AVQ3	89.9	2.5e-200	700.7	NA	PE 3	NA	NA	NA	NA	GO:0004722	protein serine/threonine phosphatase activity	NA	NA
Ppy10g0445.1	A0A498IWT4	83.5	7.5e-119	429.5	NA	PE 4	NA	NA	NA	NA	NA	NA	NA	NA
Ppy10g0447.1	M5VP25	89	0	1312	NA	PE 3	NA	NA	NA	NA	GO:0022857	transmembrane transporter activity	GO:0016021	integral component of membrane
Ppy10g0448.1	A0A2P6PTF0	87.1	1.2e-157	558.5	Putative mitochondrial carrier domain-containing protein	PE 3	NA	NA	NA	NA	GO:0022857	transmembrane transporter activity	GO:0016021	integral component of membrane
Ppy10g0450.1	A0A498J0C0	98.2	0	1123.2	NA	PE 4	NA	NA	NA	NA	GO:0005509	calcium ion binding	NA	NA
Ppy10g0451.1	A0A498IZL1	95.3	1.2e-185	651.7	NA	PE 4	NA	NA	NA	NA	NA	NA	GO:0009507	chloroplast
Ppy10g0452.1	A0A498IXA2	98.6	1.4e-76	288.1	NA	PE 4	NA	NA	NA	NA	NA	NA	GO:0009507	chloroplast
Ppy10g0453.1	A0A498IZX4	98.4	7.3e-208	725.7	NA	PE 4	NA	NA	NA	NA	GO:0015165	pyrimidine nucleotide-sugar transmembrane transporter activity	GO:0000139	Golgi membrane
Ppy10g0454.1	M5VNV5	90.3	1.3e-192	674.9	NA	PE 3	NA	NA	NA	NA	GO:0008234	cysteine-type peptidase activity	NA	NA
Ppy10g0455.1	A0A444YY34	89.6	1.5e-175	618.2	NA	PE 4	NA	NA	NA	NA	NA	NA	NA	NA
Ppy10g0456.1	A0A498IX80	100	1.6e-57	224.6	NA	PE 4	NA	NA	NA	NA	NA	NA	NA	NA
Ppy10g0457.1	A0A251MZS5	89.7	1.4e-226	788.1	NA	PE 4	NA	IEA	GO:0010043	response to zinc ion	GO:0004046	aminoacylase activity	GO:0005773	vacuole
Ppy10g0458.1	A0A314ZQD6	82.6	7.8e-49	195.7	Expansin-A20	PE 3	NA	IEA	GO:0009664	plant-type cell wall organization	NA	NA	GO:0005576	extracellular region
Ppy10g0459.1	M5VKX2	85.4	1.1e-130	468.8	Expansin	PE 3	NA	IEA	GO:0009664	plant-type cell wall organization	NA	NA	GO:0005618	cell wall
Ppy10g0460.1	A0A314ZNH3	83.1	2.2e-112	407.9	Pentatricopeptide repeat-containing protein	PE 4	NA	NA	NA	NA	NA	NA	NA	NA
Ppy10g0463.1	A0A314ZUF6	87.6	0	2913.6	Brefeldin A-inhibited guanine nucleotide-exchange protein 1 isoform X1	PE 4	NA	IEA	GO:0032012	regulation of ARF protein signal transduction	GO:0005086	ARF guanyl-nucleotide exchange factor activity	NA	NA
Ppy10g0464.1	Q93X77	96.7	0	1134.4	3-hydroxy-3-methylglutaryl coenzyme A reductase	PE 2	1.1.1.34	IEA	GO:0008299	isoprenoid biosynthetic process	GO:0004420	hydroxymethylglutaryl-CoA reductase (NADPH) activity	GO:0005789	endoplasmic reticulum membrane
Ppy10g0465.1	A0A498J1G7	96.6	2.1e-125	451.1	NA	PE 4	NA	NA	NA	NA	NA	NA	NA	NA
Ppy10g0466.1	A0A1L6K4C0	80.9	0	1896.7	Cellulose synthase-like protein D7	PE 2	NA	IEA	GO:0030244	cellulose biosynthetic process	GO:0016760	cellulose synthase (UDP-forming) activity	GO:0016021	integral component of membrane
Ppy10g0468.1	M5VLX0	95.2	0	1520	NA	PE 4	NA	IEA	GO:0006355	regulation of transcription, DNA-templated	GO:0008270	zinc ion binding	NA	NA
Ppy10g0469.1	M5W6E5	87.9	5.2e-292	1005.7	NA	PE 4	NA	IEA	GO:0006355	regulation of transcription, DNA-templated	GO:0008270	zinc ion binding	NA	NA
Ppy10g0470.1	A0A498IZN5	89	3.9e-69	263.5	NA	PE 4	NA	NA	NA	NA	NA	NA	NA	NA
Ppy10g0473.1	A0A498IZN5	85.3	4.1e-122	440.3	NA	PE 4	NA	NA	NA	NA	NA	NA	NA	NA
Ppy10g0476.1	A0A314Z396	93.6	6.3e-176	619.4	Transcription termination factor MTERF6 chloroplastic/mitochondrial	PE 4	NA	IEA	GO:0006355	regulation of transcription, DNA-templated	GO:0003690	double-stranded DNA binding	NA	NA
Ppy10g0479.1	M5VXC8	99.2	3.5e-68	260.4	AP complex subunit sigma	PE 3	NA	IEA	GO:0016192	vesicle-mediated transport	NA	NA	GO:0030117	membrane coat
Ppy10g0480.1	A0A498J307	90.5	0	1643.6	NA	PE 4	NA	NA	NA	NA	NA	NA	NA	NA
Ppy10g0483.1	A0A498J1H9	88.3	0	1122.8	NA	PE 4	NA	NA	NA	NA	NA	NA	NA	NA
Ppy10g0484.1	D7TSU0	87.9	3.1e-264	913.3	Histone deacetylase	PE 3	3.5.1.98	IBA	GO:0070933	histone H4 deacetylation	GO:0004407	histone deacetylase activity	GO:0000118	histone deacetylase complex
Ppy10g0485.1	M5VYH8	83.3	0	1270.4	Chloride channel protein	PE 3	NA	NA	NA	NA	GO:0005247	voltage-gated chloride channel activity	GO:0009535	chloroplast thylakoid membrane
Ppy10g0487.1	A0A498IXD1	98.9	9.3e-202	705.3	NA	PE 4	NA	NA	NA	NA	NA	NA	NA	NA
Ppy10g0489.1	A0A498IWX1	84.6	2.3e-51	204.1	NA	PE 4	NA	NA	NA	NA	NA	NA	NA	NA
Ppy10g0491.1	A0A251N313	83.5	5.7e-124	446.4	NA	PE 3	NA	NA	NA	NA	GO:0033897	ribonuclease T2 activity	NA	NA
Ppy10g0492.1	A0A498IXB2	84.6	1.3e-51	204.9	NA	PE 4	NA	NA	NA	NA	NA	NA	NA	NA
Ppy10g0493.1	A0A498J1I7	92.1	1.1e-112	408.7	NA	PE 4	NA	NA	NA	NA	NA	NA	NA	NA
Ppy10g0496.1	A0A498J1J7	98	0	2180.2	NA	PE 4	NA	NA	NA	NA	NA	NA	NA	NA
Ppy10g0497.1	A0A498J1Z7	98	3.5e-254	879.8	NA	PE 4	NA	NA	NA	NA	NA	NA	GO:0005777	peroxisome
Ppy10g0499.1	A0A498IZR6	97.6	2.8e-204	713.8	NA	PE 4	NA	NA	NA	NA	NA	NA	NA	NA
Ppy10g0507.1	A0A498J1K7	94.6	1.6e-159	564.7	NA	PE 4	NA	NA	NA	NA	NA	NA	NA	NA
Ppy10g0508.1	M5VPP4	91	3.1e-284	979.9	FRIGIDA-like protein	PE 3	NA	IEA	GO:0030154	cell differentiation	NA	NA	NA	NA
Ppy10g0509.1	A0A498J0I1	97.1	6.8e-193	676	NA	PE 4	NA	NA	NA	NA	NA	NA	NA	NA
Ppy10g0511.1	A0A498IZS6	95.7	1.1e-175	618.6	NA	PE 4	NA	NA	NA	NA	GO:0008168	methyltransferase activity	NA	NA
Ppy10g0512.1	A0A498IXG3	98	4e-230	799.7	NA	PE 4	NA	NA	NA	NA	GO:0016787	hydrolase activity	NA	NA
Ppy10g0513.1	A0A498J029	91.9	5.4e-216	752.7	NA	PE 4	NA	NA	NA	NA	NA	NA	NA	NA
Ppy10g0515.1	M5VLK9	93.3	1.4e-146	521.5	NA	PE 4	NA	NA	NA	NA	NA	NA	GO:0016021	integral component of membrane
Ppy10g0516.1	A0A498J344	89.5	2.9e-100	367.5	NA	PE 4	NA	NA	NA	NA	NA	NA	NA	NA
Ppy10g0520.1	A0A498IZT6	91.3	1.9e-110	401.4	NA	PE 4	NA	NA	NA	NA	NA	NA	NA	NA
Ppy10g0521.1	A0A498IXH3	93.8	6.6e-278	958.7	NA	PE 4	NA	NA	NA	NA	GO:0008270	zinc ion binding	NA	NA
Ppy10g0523.1	A0A498J038	98.8	3.1e-86	320.5	NA	PE 4	NA	NA	NA	NA	NA	NA	GO:0016021	integral component of membrane
Ppy10g0528.1	A0A498IX10	97.9	6.9e-77	289.3	NA	PE 4	NA	NA	NA	NA	GO:0005509	calcium ion binding	NA	NA
Ppy10g0529.1	A0A251N023	93.3	5.4e-80	299.7	NA	PE 4	NA	NA	NA	NA	GO:0051536	iron-sulfur cluster binding	NA	NA
Ppy10g0530.1	A0A498IWT7	92.3	0	1119	NA	PE 4	NA	NA	NA	NA	NA	NA	NA	NA
Ppy10g0531.1	A0A498IXF1	97.7	0	1258.8	NA	PE 4	NA	NA	NA	NA	GO:0003677	DNA binding	GO:0005634	nucleus
Ppy10g0533.1	M5VVQ4	87	2.7e-260	900.2	Carboxypeptidase	PE 3	3.4.16.-	NA	NA	NA	GO:0004185	serine-type carboxypeptidase activity	NA	NA
Ppy10g0535.1	A0A498J0B7	97.2	1.2e-93	345.1	NA	PE 4	NA	NA	NA	NA	NA	NA	NA	NA
Ppy10g0536.1	A0A498IZ28	95.3	4.7e-224	779.6	NA	PE 4	NA	NA	NA	NA	NA	NA	GO:0016021	integral component of membrane
Ppy10g0538.1	A0A498IXD2	94.6	1.1e-86	322	NA	PE 4	NA	NA	NA	NA	NA	NA	NA	NA
Ppy10g0539.1	A0A498IXD2	92.4	4.9e-70	266.5	NA	PE 4	NA	NA	NA	NA	NA	NA	NA	NA
Ppy10g0540.1	A0A314U8S8	95.1	0	1259.2	Fimbrin-2	PE 4	NA	IEA	GO:0051017	actin filament bundle assembly	GO:0051015	actin filament binding	NA	NA
Ppy10g0541.1	A0A314UF24	85.7	6.8e-193	676	NA	PE 4	NA	IEA	GO:0006355	regulation of transcription, DNA-templated	NA	NA	GO:0042644	chloroplast nucleoid
Ppy10g0543.1	A0A498IUX8	97.3	6.3e-83	309.3	NA	PE 4	NA	NA	NA	NA	NA	NA	NA	NA
Ppy10g0545.1	A0A251N060	97.4	0	1184.9	NA	PE 4	NA	IEA	GO:0051225	spindle assembly	NA	NA	GO:0070652	HAUS complex
Ppy10g0546.1	A0A498IXE2	97.3	3.9e-149	530	NA	PE 4	NA	NA	NA	NA	NA	NA	NA	NA
Ppy10g0547.1	A0A498IXG6	98.7	7.4e-76	285.8	NA	PE 4	NA	NA	NA	NA	NA	NA	NA	NA
Ppy10g0548.1	M5VKY3	86.5	6.8e-60	232.6	dCTP pyrophosphatase 1	PE 4	3.6.1.12	IEA	GO:0006253	dCTP catabolic process	GO:0047840	dCTP diphosphatase activity	GO:0005829	cytosol
Ppy10g0550.1	M5W580	82.7	0	1026.2	NA	PE 4	NA	IEA	GO:0006418	tRNA aminoacylation for protein translation	GO:0004812	aminoacyl-tRNA ligase activity	NA	NA
Ppy10g0551.1	A0A498J0E3	96.7	8.2e-158	558.9	NA	PE 4	NA	NA	NA	NA	NA	NA	NA	NA
Ppy10g0552.1	A0A498JSG9	96.7	4.4e-114	413.3	NA	PE 4	NA	NA	NA	NA	GO:0005525	GTP binding	GO:0005886	plasma membrane
Ppy10g0553.1	A0A251N073	85	0	1622.1	NA	PE 4	NA	IEA	GO:0006629	lipid metabolic process	GO:0016787	hydrolase activity	GO:0016021	integral component of membrane
Ppy10g0554.1	M5VJ77	81.1	1.3e-185	651.7	Cytochrome b561 and DOMON domain-containing protein	PE 4	NA	IEA	GO:0055114	oxidation-reduction process	NA	NA	GO:0016021	integral component of membrane
Ppy10g0556.1	A0A498IXH5	98	2.3e-141	504.2	NA	PE 4	NA	NA	NA	NA	NA	NA	NA	NA
Ppy10g0557.1	A0A498IUE5	98.1	0	1043.9	NA	PE 4	NA	NA	NA	NA	NA	NA	NA	NA
Ppy10g0559.1	M5VZQ2	95.5	1.1e-67	258.5	NA	PE 4	NA	IEA	GO:0006412	translation	GO:0003735	structural constituent of ribosome	GO:0005840	ribosome
Ppy10g0560.1	A0A498IXF8	91.8	1.3e-232	808.1	NA	PE 4	NA	NA	NA	NA	NA	NA	NA	NA
Ppy10g0562.1	M5VKP1	81.2	2.5e-93	344.4	NA	PE 4	NA	IEA	GO:0006790	sulfur compound metabolic process	GO:0047627	adenylylsulfatase activity	GO:0005777	peroxisome
Ppy10g0564.1	A0A251PUM0	81	7.4e-139	496.1	40S ribosomal protein SA	PE 3	NA	IEA	GO:0006412	translation	GO:0003735	structural constituent of ribosome	GO:0022627	cytosolic small ribosomal subunit
Ppy10g0565.1	A0A498IV07	98.2	1.7e-252	874.4	NA	PE 4	NA	NA	NA	NA	NA	NA	NA	NA
Ppy10g0569.1	A0A314ZDC0	80.3	2.8e-166	587.4	Putative mannitol dehydrogenase	PE 3	NA	NA	NA	NA	GO:0008270	zinc ion binding	NA	NA
Ppy10g0570.1	A0A498IZ72	95.2	2.5e-155	550.8	NA	PE 4	NA	NA	NA	NA	NA	NA	NA	NA
Ppy10g0571.1	A0A251N087	82.4	2.7e-265	917.1	NA	PE 4	NA	IEA	GO:0006355	regulation of transcription, DNA-templated	GO:0046983	protein dimerization activity	NA	NA
Ppy10g0572.1	A0A498IUU1	99	0	1378.2	NA	PE 4	NA	NA	NA	NA	GO:0016740	transferase activity	GO:0016021	integral component of membrane
Ppy10g0573.1	A0A343U713	97.9	0	1118.6	Peptidylprolyl isomerase	PE 2	5.2.1.8	NA	NA	NA	GO:0003755	peptidyl-prolyl cis-trans isomerase activity	NA	NA
Ppy10g0574.1	A0A498IUG7	82.3	1.2e-125	452.2	NA	PE 4	NA	NA	NA	NA	NA	NA	NA	NA
Ppy10g0575.1	A0A498IV20	96.2	5e-225	782.7	NA	PE 4	NA	NA	NA	NA	NA	NA	NA	NA
Ppy10g0576.1	A0A314ZQA6	86.7	2.8e-230	800.4	Putative glucan endo-1 3-beta-glucosidase A6	PE 3	NA	IEA	GO:0005975	carbohydrate metabolic process	GO:0004553	hydrolase activity, hydrolyzing O-glycosyl compounds	GO:0009506	plasmodesma
Ppy10g0577.1	A0A498IY38	96.5	6.4e-209	729.2	NA	PE 4	NA	NA	NA	NA	NA	NA	NA	NA
Ppy10g0580.1	A0A498IUV1	98.8	6.2e-184	646	NA	PE 4	NA	NA	NA	NA	GO:0016491	oxidoreductase activity	NA	NA
Ppy10g0581.1	A0A498IXK4	96.6	0	1742.2	NA	PE 4	NA	NA	NA	NA	NA	NA	NA	NA
Ppy10g0582.1	A0A498JW78	93.8	2.3e-239	830.5	NA	PE 4	NA	NA	NA	NA	GO:0005524	ATP binding	GO:0016021	integral component of membrane
Ppy10g0585.1	A0A2P6PU64	86.1	2.5e-231	803.9	Putative GTP cyclohydrolase I	PE 4	3.5.4.16	IEA	GO:0046654	tetrahydrofolate biosynthetic process	GO:0003934	GTP cyclohydrolase I activity	GO:0005737	cytoplasm
Ppy10g0594.1	A0A498IXM8	95	8.3e-150	532.3	NA	PE 4	NA	NA	NA	NA	NA	NA	NA	NA
Ppy10g0595.1	A0A498IV22	95.1	0	3127	NA	PE 4	NA	NA	NA	NA	NA	NA	NA	NA
Ppy10g0596.1	A0A498IXQ4	93.7	0	1077.4	NA	PE 4	NA	NA	NA	NA	NA	NA	NA	NA
Ppy10g0597.1	A0A498IUP3	93	0	1208.4	NA	PE 4	NA	NA	NA	NA	NA	NA	NA	NA
Ppy10g0598.1	A0A498IUU8	95.8	0	1750.3	NA	PE 4	NA	NA	NA	NA	GO:0005524	ATP binding	GO:0016021	integral component of membrane
Ppy10g0599.1	M5VKS1	91.3	5.6e-104	379.8	NA	PE 3	NA	IEA	GO:0006412	translation	GO:0003735	structural constituent of ribosome	GO:0015934	large ribosomal subunit
Ppy10g0600.1	A0A314YK44	89.7	1.9e-67	257.7	Cytochrome b5	PE 3	NA	NA	NA	NA	GO:0046872	metal ion binding	GO:0016021	integral component of membrane
Ppy10g0601.1	A0A498IZZ5	94	1.1e-130	468.8	NA	PE 4	NA	NA	NA	NA	NA	NA	NA	NA
Ppy10g0602.1	A0A314YSN0	93.9	0	1142.9	BTB/POZ domain-containing protein	PE 3	NA	NA	NA	NA	NA	NA	NA	NA
Ppy10g0603.1	A0A498IXN7	95.5	1.1e-80	302	NA	PE 4	NA	NA	NA	NA	NA	NA	NA	NA
Ppy10g0605.1	A0A251N2X2	81	3e-120	434.1	NA	PE 4	NA	IEA	GO:0007050	cell cycle arrest	GO:0004861	cyclin-dependent protein serine/threonine kinase inhibitor activity	GO:0005634	nucleus
Ppy10g0607.1	A0A251N0Q7	89	0	1389.4	NA	PE 4	NA	NA	NA	NA	NA	NA	NA	NA
Ppy10g0608.1	A0A498IVA5	95.5	3.7e-142	506.9	NA	PE 4	NA	NA	NA	NA	NA	NA	NA	NA
Ppy10g0610.1	A0A251N0X0	81.8	6e-206	719.5	NA	PE 3	NA	NA	NA	NA	GO:0005524	ATP binding	NA	NA
Ppy10g0611.1	A0A498J003	82.2	0	1192.9	NA	PE 4	NA	NA	NA	NA	NA	NA	NA	NA
Ppy10g0613.1	A0A498IV45	98.2	0	1162.9	NA	PE 4	NA	NA	NA	NA	GO:0005525	GTP binding	NA	NA
Ppy10g0616.1	M5VKJ0	84	3.9e-151	537	NA	PE 3	NA	IEA	GO:0015940	pantothenate biosynthetic process	GO:0004592	pantoate-beta-alanine ligase activity	NA	NA
Ppy10g0617.1	M5W8A5	88.2	1.1e-139	498.8	NA	PE 4	NA	IEA	GO:0010438	cellular response to sulfur starvation	NA	NA	GO:0090568	nuclear transcriptional repressor complex
Ppy10g0619.1	M5W8A5	90.9	9e-150	532.3	NA	PE 4	NA	IEA	GO:0010438	cellular response to sulfur starvation	NA	NA	GO:0090568	nuclear transcriptional repressor complex
Ppy10g0620.1	A0A251N323	80.1	6.2e-163	576.6	NA	PE 4	NA	NA	NA	NA	GO:0003676	nucleic acid binding	NA	NA
Ppy10g0621.1	A0A498J015	90.9	5.8e-130	466.5	NA	PE 4	NA	NA	NA	NA	NA	NA	NA	NA
Ppy10g0622.1	A0A498J015	92.8	3.5e-216	753.4	NA	PE 4	NA	NA	NA	NA	NA	NA	NA	NA
Ppy10g0625.1	A0A498IUY0	90.1	2.2e-44	180.6	NA	PE 4	NA	NA	NA	NA	NA	NA	NA	NA
Ppy10g0628.1	M5VYZ5	92.1	1.2e-205	718.4	NA	PE 3	NA	NA	NA	NA	GO:0016747	transferase activity, transferring acyl groups other than amino-acyl groups	NA	NA
Ppy10g0630.1	M5VYZ5	91.2	1.3e-235	818.1	NA	PE 3	NA	NA	NA	NA	GO:0016747	transferase activity, transferring acyl groups other than amino-acyl groups	NA	NA
Ppy10g0631.1	A0A498IZL8	93.9	0	2398.6	NA	PE 4	NA	NA	NA	NA	NA	NA	NA	NA
Ppy10g0632.1	M5VNV0	85.4	0	1056.6	NA	PE 4	NA	IEA	GO:0030259	lipid glycosylation	GO:0016758	transferase activity, transferring hexosyl groups	NA	NA
Ppy10g0633.1	A0A498J034	94.7	7.9e-113	409.1	NA	PE 4	NA	NA	NA	NA	NA	NA	NA	NA
Ppy10g0634.1	M5VZ19	86	1.5e-228	794.7	Pectate lyase	PE 3	4.2.2.2	IEA	GO:0045490	pectin catabolic process	GO:0046872	metal ion binding	NA	NA
Ppy10g0635.1	A0A498IXS0	97.6	0	1306.2	NA	PE 4	NA	NA	NA	NA	GO:0004672	protein kinase activity	GO:0016021	integral component of membrane
Ppy10g0638.1	A0A498IXV0	96.7	5.7e-94	346.3	NA	PE 4	NA	NA	NA	NA	NA	NA	NA	NA
Ppy10g0639.1	A0A251N440	88.3	0	1986.8	NA	PE 3	NA	NA	NA	NA	GO:0005524	ATP binding	GO:0016021	integral component of membrane
Ppy10g0641.1	A0A498J0V6	96.7	0	1552.3	NA	PE 4	NA	NA	NA	NA	NA	NA	NA	NA
Ppy10g0642.1	A0A498IXS6	95.9	7.1e-79	295.8	NA	PE 4	NA	NA	NA	NA	NA	NA	NA	NA
Ppy10g0643.1	A0A498IV86	97.5	1.3e-91	338.2	NA	PE 4	NA	NA	NA	NA	NA	NA	NA	NA
Ppy10g0645.1	A0A498IV86	95.4	2.9e-83	310.5	NA	PE 4	NA	NA	NA	NA	NA	NA	NA	NA
Ppy10g0646.1	A0A2P6PUK2	99.3	4.6e-252	872.8	Putative proteasome endopeptidase complex	PE 3	3.4.25.1	IEA	GO:0030163	protein catabolic process	GO:0016787	hydrolase activity	GO:0005737	cytoplasm
Ppy10g0649.1	Q8H6U4	95.8	1.7e-291	1004.2	Heat shock protein 60 (Fragment)	PE 2	NA	IEA	GO:0042026	protein refolding	GO:0005524	ATP binding	GO:0005737	cytoplasm
Ppy10g0650.1	A0A314XXX9	88.5	2.9e-60	233.8	Two-component response regulator ARR22 isoform X1	PE 4	NA	IEA	GO:0000160	phosphorelay signal transduction system	NA	NA	NA	NA
Ppy10g0651.1	M5VLW6	92.5	0	2623.2	NA	PE 4	NA	IEA	GO:0009826	unidimensional cell growth	GO:0051010	microtubule plus-end binding	GO:0005886	plasma membrane
Ppy10g0652.1	A0A498IYG1	96.7	0	1172.5	NA	PE 4	NA	NA	NA	NA	NA	NA	NA	NA
Ppy10g0653.1	M5VMV6	84.4	1.9e-52	208	NA	PE 3	NA	NA	NA	NA	GO:0016788	hydrolase activity, acting on ester bonds	NA	NA
Ppy10g0655.1	A0A498IV99	93.7	3.2e-106	387.1	NA	PE 4	NA	NA	NA	NA	NA	NA	NA	NA
Ppy10g0656.1	A0A498IXX5	97.2	3.6e-159	563.5	NA	PE 4	NA	NA	NA	NA	NA	NA	GO:0016021	integral component of membrane
Ppy10g0657.1	A0A498IUX0	95.6	0	1882.5	NA	PE 4	NA	NA	NA	NA	NA	NA	NA	NA
Ppy10g0658.1	A0A498IV09	88.5	0	1136.3	NA	PE 4	NA	NA	NA	NA	NA	NA	NA	NA
Ppy10g0661.1	A0A498IVF4	91.2	2.4e-65	250.8	NA	PE 4	NA	NA	NA	NA	NA	NA	NA	NA
Ppy10g0663.1	M5W4A6	91.3	4.8e-165	583.2	NA	PE 4	NA	IEA	GO:0009658	chloroplast organization	NA	NA	GO:0016021	integral component of membrane
Ppy10g0664.1	M5VKG6	82.7	2.2e-105	384.4	NA	PE 3	NA	NA	NA	NA	NA	NA	NA	NA
Ppy10g0668.1	I6P8Z5	89.1	1.1e-225	785	Flavin-containing monooxygenase	PE 2	1.-.-.-	NA	NA	NA	GO:0004499	N,N-dimethylaniline monooxygenase activity	NA	NA
Ppy10g0669.1	M5VNZ9	90.5	0	2734.5	NA	PE 3	NA	IEA	GO:0007015	actin filament organization	GO:0003779	actin binding	GO:0016459	myosin complex
Ppy10g0670.1	A0A498JW16	90.6	2.3e-121	438	NA	PE 4	NA	NA	NA	NA	NA	NA	NA	NA
Ppy10g0672.1	A0A498J0Z1	96.9	0	3055.4	NA	PE 4	NA	NA	NA	NA	NA	NA	NA	NA
Ppy10g0674.1	A0A251N194	83.5	0	1300.4	NA	PE 4	NA	IEA	GO:0010068	protoderm histogenesis	GO:0005524	ATP binding	GO:0016021	integral component of membrane
Ppy10g0675.1	A0A251N157	81.7	1.6e-253	877.9	NA	PE 4	NA	NA	NA	NA	NA	NA	NA	NA
Ppy10g0676.1	A0A498J073	91.6	0	1447.2	NA	PE 4	NA	NA	NA	NA	NA	NA	NA	NA
Ppy10g0677.1	A0A498IYH3	95.7	3.1e-58	226.9	NA	PE 4	NA	NA	NA	NA	NA	NA	NA	NA
Ppy10g0678.1	A0A251N178	98.9	5.1e-222	772.7	S-(hydroxymethyl)glutathione dehydrogenase	PE 3	1.1.1.284	IEA	GO:0006069	ethanol oxidation	GO:0051903	S-(hydroxymethyl)glutathione dehydrogenase activity	NA	NA
Ppy10g0679.1	A0A498IXZ2	88.2	3.5e-180	633.6	NA	PE 4	NA	NA	NA	NA	NA	NA	NA	NA
Ppy10g0680.1	A0A498IUZ1	84.7	1.8e-295	1017.3	NA	PE 4	NA	NA	NA	NA	NA	NA	NA	NA
Ppy10g0681.1	A0A498IVH2	88.6	4.5e-120	433.3	NA	PE 4	NA	NA	NA	NA	NA	NA	NA	NA
Ppy10g0682.1	A0A498JXF4	85	0	1382.5	NA	PE 4	NA	NA	NA	NA	NA	NA	NA	NA
Ppy10g0684.1	A0A498J084	95.4	0	1246.1	NA	PE 4	NA	NA	NA	NA	NA	NA	NA	NA
Ppy10g0686.1	A0A251N189	89	0	2592	NA	PE 3	NA	NA	NA	NA	GO:0005524	ATP binding	GO:0016021	integral component of membrane
Ppy10g0687.1	A0A344X474	95.3	1.3e-267	924.5	Tryptophan decarboxylase 3	PE 2	NA	IEA	GO:0006520	cellular amino acid metabolic process	GO:0030170	pyridoxal phosphate binding	NA	NA
Ppy10g0688.1	A0A498IY04	98.6	0	2976.4	NA	PE 4	NA	NA	NA	NA	GO:0005524	ATP binding	GO:0016021	integral component of membrane
Ppy10g0689.1	M5VN06	91.7	4e-214	746.9	NA	PE 4	NA	IEA	GO:0009651	response to salt stress	NA	NA	GO:0005747	mitochondrial respiratory chain complex I
Ppy10g0690.1	A0A498IV41	95.5	0	1310.8	NA	PE 4	NA	NA	NA	NA	NA	NA	NA	NA
Ppy10g0691.1	A0A498J093	95.5	8.6e-53	208.8	NA	PE 4	NA	NA	NA	NA	NA	NA	NA	NA
Ppy10g0692.1	A0A498IYJ1	93.2	8.2e-142	505.8	NA	PE 4	NA	NA	NA	NA	NA	NA	NA	NA
Ppy10g0693.1	M5W876	90.1	0	1402.1	NA	PE 4	NA	NA	NA	NA	GO:0004252	serine-type endopeptidase activity	GO:0016021	integral component of membrane
Ppy10g0694.1	M5W031	92.8	1.4e-92	341.7	Photosystem II reaction center Psb28 protein	PE 3	NA	IEA	GO:0015979	photosynthesis	NA	NA	GO:0009654	photosystem II oxygen evolving complex
Ppy10g0696.1	M5VVE7	88.7	0	1812	NA	PE 3	NA	NA	NA	NA	GO:0005524	ATP binding	GO:0016021	integral component of membrane
Ppy10g0697.1	A0A498IV50	98	6.7e-161	569.3	NA	PE 4	NA	NA	NA	NA	NA	NA	NA	NA
Ppy10g0698.1	A0A498IVJ2	97.3	3e-118	427.2	NA	PE 4	NA	NA	NA	NA	NA	NA	NA	NA
Ppy10g0699.1	A0A498JT06	90.5	0	1102.8	NA	PE 4	NA	NA	NA	NA	NA	NA	NA	NA
Ppy10g0700.1	A0A498IZT4	92.8	5.4e-200	699.5	NA	PE 4	NA	NA	NA	NA	NA	NA	NA	NA
Ppy10g0701.1	A0A498J0A3	97.3	1.5e-252	874.4	NA	PE 4	NA	NA	NA	NA	GO:0003729	mRNA binding	NA	NA
Ppy10g0702.1	M5VJC9	84.3	0	1406.3	NA	PE 4	NA	IEA	GO:0006396	RNA processing	NA	NA	GO:0005829	cytosol
Ppy10g0703.1	A0A498IYK0	94	1.7e-66	254.6	NA	PE 4	NA	NA	NA	NA	NA	NA	NA	NA
Ppy10g0704.1	A0A498JYE5	97.1	4e-48	193.4	NA	PE 4	NA	NA	NA	NA	NA	NA	NA	NA
Ppy10g0705.1	A0A498IVE1	96	1.3e-165	585.1	NA	PE 4	NA	NA	NA	NA	NA	NA	NA	NA
Ppy10g0710.1	A0A498IV60	95.2	6e-139	496.1	NA	PE 4	NA	NA	NA	NA	GO:0003993	acid phosphatase activity	NA	NA
Ppy10g0711.1	A0A498IV60	95.8	6.6e-278	958.7	NA	PE 4	NA	NA	NA	NA	GO:0003677	DNA binding	GO:0005634	nucleus
Ppy10g0713.1	M5VVD4	94.3	0	2098.9	Cellulose synthase	PE 3	2.4.1.12	IEA	GO:0071555	cell wall organization	GO:0046872	metal ion binding	GO:0005886	plasma membrane
Ppy10g0716.1	A0A498J1A6	85.4	2.1e-94	347.8	NA	PE 4	NA	NA	NA	NA	NA	NA	NA	NA
Ppy10g0719.1	A0A498IVF7	90.4	2.7e-283	976.9	NA	PE 4	NA	NA	NA	NA	NA	NA	NA	NA
Ppy10g0720.1	A0A498IY42	97.4	4.5e-248	859.4	NA	PE 4	NA	NA	NA	NA	GO:0003723	RNA binding	NA	NA
Ppy10g0721.1	A0A498JW95	82.1	3.5e-186	653.7	NA	PE 4	NA	NA	NA	NA	NA	NA	NA	NA
Ppy10g0722.1	A0A498IV47	92.9	0	1318.1	NA	PE 4	NA	NA	NA	NA	NA	NA	NA	NA
Ppy10g0723.1	A0A498IV80	98.9	0	1392.1	NA	PE 4	NA	NA	NA	NA	NA	NA	NA	NA
Ppy10g0724.1	A0A498IVM0	96.7	1.5e-131	471.5	NA	PE 4	NA	NA	NA	NA	GO:0005094	Rho GDP-dissociation inhibitor activity	GO:0005737	cytoplasm
Ppy10g0725.1	A0A0M4LXJ8	99.1	5.2e-269	929.1	PG	PE 2	NA	IEA	GO:0005975	carbohydrate metabolic process	GO:0004650	polygalacturonase activity	GO:0005576	extracellular region
Ppy10g0726.1	A0A498IZW3	96.9	0	1409.8	NA	PE 4	NA	NA	NA	NA	NA	NA	NA	NA
Ppy10g0727.1	A0A498J0D6	95.1	6.8e-71	269.2	NA	PE 4	NA	NA	NA	NA	NA	NA	NA	NA
Ppy10g0729.1	M5VKH1	84.2	2e-155	551.2	NA	PE 4	NA	IEA	GO:0006355	regulation of transcription, DNA-templated	NA	NA	GO:0042644	chloroplast nucleoid
Ppy10g0730.1	A0A2Z7BFD7	88.1	1e-207	725.3	Succinate--CoA ligase [ADP-forming] subunit beta, mitochondrial	PE 3	6.2.1.5	IEA	GO:0006099	tricarboxylic acid cycle	GO:0005524	ATP binding	GO:0005739	mitochondrion
Ppy10g0731.1	M5VXL1	80.5	0	1250	Long-chain-alcohol oxidase	PE 3	1.1.3.20	NA	NA	NA	GO:0046577	long-chain-alcohol oxidase activity	GO:0016020	membrane
Ppy10g0734.1	H2DFA2	93.8	6.1e-276	952.2	Phytochelatin synthase	PE 2	NA	IEA	GO:0046938	phytochelatin biosynthetic process	GO:0016756	glutathione gamma-glutamylcysteinyltransferase activity	NA	NA
Ppy10g0735.1	A0A498IVM9	95.8	1.6e-236	821.2	NA	PE 4	NA	NA	NA	NA	NA	NA	NA	NA
Ppy10g0736.1	A0A498J1C7	94.9	3.8e-127	456.8	NA	PE 4	NA	NA	NA	NA	NA	NA	NA	NA
Ppy10g0737.1	A0A314UVT1	89.7	5.5e-106	386.3	Glycolipid transfer protein 1	PE 4	NA	NA	NA	NA	GO:0120013	intermembrane lipid transfer activity	GO:0005737	cytoplasm
Ppy10g0738.1	M5VJQ4	93	1.9e-247	857.4	NA	PE 3	NA	NA	NA	NA	GO:0005524	ATP binding	NA	NA
Ppy10g0739.1	A0A314UQA2	92.7	1.1e-90	335.5	Vacuolar protein sorting-associated protein 2 homolog 3-like	PE 4	NA	IEA	GO:0007034	vacuolar transport	NA	NA	NA	NA
Ppy10g0740.1	A0A498IYT7	98.7	0	1085.5	NA	PE 4	NA	NA	NA	NA	GO:0005509	calcium ion binding	NA	NA
Ppy10g0741.1	A0A314UMT2	93.3	1.1e-62	241.9	60S ribosomal protein L14-1	PE 4	NA	IEA	GO:0006412	translation	GO:0003723	RNA binding	GO:0005840	ribosome
Ppy10g0742.1	A0A498IVI0	97.8	1.2e-240	834.7	NA	PE 4	NA	NA	NA	NA	NA	NA	NA	NA
Ppy10g0743.1	A0A251N3S2	86.5	3.1e-262	906.7	NA	PE 3	NA	NA	NA	NA	NA	NA	NA	NA
Ppy10g0744.1	A0A498KFA6	84	6e-112	406.4	NA	PE 4	NA	NA	NA	NA	NA	NA	NA	NA
Ppy10g0745.1	B9GRP0	83.1	3.4e-275	949.9	Non-specific serine/threonine protein kinase	PE 4	2.7.11.1	IBA	GO:0035556	intracellular signal transduction	GO:0004674	protein serine/threonine kinase activity	GO:0016021	integral component of membrane
Ppy10g0747.1	A0A498JTJ6	91.4	1.4e-101	371.7	NA	PE 4	NA	NA	NA	NA	GO:0005524	ATP binding	NA	NA
Ppy10g0750.1	M5VIH1	80.6	0	1085.5	NA	PE 4	NA	IEA	GO:0006487	protein N-linked glycosylation	NA	NA	GO:0008250	oligosaccharyltransferase complex
Ppy10g0753.1	S5R645	96.2	1.5e-151	538.1	NAC domain protein	PE 2	NA	IEA	GO:0006355	regulation of transcription, DNA-templated	GO:0003677	DNA binding	GO:0005634	nucleus
Ppy10g0754.1	A0A498IV78	92.8	0	1652.5	NA	PE 4	NA	NA	NA	NA	NA	NA	NA	NA
Ppy10g0755.1	A0A314UG42	91.2	4e-184	646.7	Putative arabinose 5-phosphate isomerase	PE 3	NA	IEA	GO:0005975	carbohydrate metabolic process	GO:0097367	carbohydrate derivative binding	NA	NA
Ppy10g0757.1	A0A498J0G1	98.7	2e-130	467.6	NA	PE 4	NA	NA	NA	NA	NA	NA	NA	NA
Ppy10g0758.1	A0A498IYV1	95.3	0	1419.8	NA	PE 4	NA	NA	NA	NA	NA	NA	NA	NA
Ppy10g0760.1	M5VZQ9	94.4	3.3e-122	440.7	NA	PE 3	NA	IEA	GO:0042254	ribosome biogenesis	NA	NA	NA	NA
Ppy10g0761.1	A0A498IVK1	92.6	1.1e-217	758.4	NA	PE 4	NA	NA	NA	NA	NA	NA	NA	NA
Ppy10g0762.1	M5VP87	90.7	1.2e-105	385.2	NA	PE 4	NA	NA	NA	NA	NA	NA	NA	NA
Ppy10g0763.1	A0A2P5CNK8	80.5	0	1984.1	Structural maintenance of chromosomes protein	PE 3	NA	IEA	GO:0007064	mitotic sister chromatid cohesion	GO:0046982	protein heterodimerization activity	GO:0005634	nucleus
Ppy10g0765.1	A0A498JWW3	92.8	7.2e-74	279.3	NA	PE 4	NA	NA	NA	NA	NA	NA	NA	NA
Ppy10g0766.1	M5VM00	84.3	3.5e-239	830.1	NA	PE 4	NA	NA	NA	NA	NA	NA	NA	NA
Ppy10g0767.1	A0A498IVR2	88.8	2.4e-89	330.9	NA	PE 4	NA	NA	NA	NA	NA	NA	NA	NA
Ppy10g0768.1	I1N2J3	87.5	6.2e-290	998.8	NA	PE 4	NA	IEA	GO:0000398	mRNA splicing, via spliceosome	GO:0030628	pre-mRNA 3'-splice site binding	GO:0005681	spliceosomal complex
Ppy10g0769.1	A0A1P8C4J1	94	3.3e-151	537	MYB8	PE 2	NA	NA	NA	NA	GO:0003677	DNA binding	GO:0005634	nucleus
Ppy10g0770.1	A0A498J002	93.6	2.3e-260	900.6	NA	PE 4	NA	NA	NA	NA	NA	NA	NA	NA
Ppy10g0771.1	H2EIF9	91.8	4.3e-73	276.6	Actin depolymerizing factor	PE 2	NA	IEA	GO:0030042	actin filament depolymerization	GO:0003779	actin binding	GO:0015629	actin cytoskeleton
Ppy10g0773.1	M5W2J4	92.4	1.4e-291	1004.6	NA	PE 4	NA	IEA	GO:0006817	phosphate ion transport	GO:0005315	inorganic phosphate transmembrane transporter activity	GO:0016021	integral component of membrane
Ppy10g0774.1	A0A498JWX1	90.1	4.6e-123	443.4	NA	PE 4	NA	NA	NA	NA	NA	NA	NA	NA
Ppy10g0775.1	A0A498JSV0	89.3	1e-78	295.4	NA	PE 4	NA	NA	NA	NA	NA	NA	NA	NA
Ppy10g0776.1	A0A498IVC6	91	1.1e-68	261.9	NA	PE 4	NA	NA	NA	NA	NA	NA	NA	NA
Ppy10g0777.1	W0UTD3	96.1	1.3e-139	498.4	At1g08530-like protein	PE 4	NA	NA	NA	NA	NA	NA	GO:0016021	integral component of membrane
Ppy10g0779.1	A0A498JS72	80.9	4.2e-105	383.6	NA	PE 4	NA	NA	NA	NA	NA	NA	NA	NA
Ppy10g0781.1	A0A498JYQ0	90.9	1.7e-243	844.3	NA	PE 4	NA	NA	NA	NA	NA	NA	NA	NA
Ppy10g0782.1	W0UTD6	95.8	0	1719.5	Autophagy-related protein 9	PE 3	NA	IEA	GO:0006914	autophagy	NA	NA	GO:0030659	cytoplasmic vesicle membrane
Ppy10g0784.1	W0UTR6	97.4	1.8e-192	674.5	WAT1-related protein	PE 3	NA	NA	NA	NA	GO:0022857	transmembrane transporter activity	GO:0016021	integral component of membrane
Ppy10g0785.1	W0UTP9	98.5	8e-77	288.9	NA	PE 4	NA	NA	NA	NA	NA	NA	NA	NA
Ppy10g0786.1	W0UTD7	95.6	0	1432.9	NA	PE 4	NA	NA	NA	NA	GO:0046983	protein dimerization activity	NA	NA
Ppy10g0787.1	M5VZC0	85	6.4e-182	639.4	NA	PE 3	NA	NA	NA	NA	GO:0016491	oxidoreductase activity	NA	NA
Ppy10g0789.1	A0A498JTM6	86.4	2.7e-138	494.2	NA	PE 4	NA	NA	NA	NA	NA	NA	NA	NA
Ppy10g0792.1	A0A498JR96	87.5	6.3e-72	272.7	NA	PE 4	NA	NA	NA	NA	NA	NA	NA	NA
Ppy10g0793.1	M5W4Z2	84.6	9.2e-170	599	NA	PE 3	NA	NA	NA	NA	GO:0016491	oxidoreductase activity	NA	NA
Ppy10g0794.1	A0A498JS82	85.6	1.1e-179	632.1	NA	PE 4	NA	NA	NA	NA	NA	NA	NA	NA
Ppy10g0795.1	A0A498JS82	83.2	5e-51	203	NA	PE 4	NA	NA	NA	NA	NA	NA	NA	NA
Ppy10g0796.1	A0A498IYA6	91.4	2.7e-102	374	NA	PE 4	NA	NA	NA	NA	NA	NA	NA	NA
Ppy10g0797.1	A0A498J1I9	98.3	4.2e-137	490	NA	PE 4	NA	NA	NA	NA	NA	NA	NA	NA
Ppy10g0798.1	A0A498J031	98.2	3.3e-125	450.3	NA	PE 4	NA	NA	NA	NA	NA	NA	NA	NA
Ppy10g0800.1	A0A498J0K4	88.6	1.5e-121	438.3	NA	PE 4	NA	NA	NA	NA	NA	NA	NA	NA
Ppy10g0801.1	M5W1C0	89.3	1.9e-153	544.7	Deoxyhypusine hydroxylase	PE 3	1.14.99.29	IEA	GO:0008612	peptidyl-lysine modification to peptidyl-hypusine	GO:0046872	metal ion binding	GO:0005829	cytosol
Ppy10g0803.1	F6KKG1	96.6	5.1e-115	416.4	Transcriptional regulator superman	PE 2	NA	NA	NA	NA	GO:0003676	nucleic acid binding	NA	NA
Ppy10g0804.1	A0A498IVP9	95.5	8e-110	399.1	NA	PE 4	NA	NA	NA	NA	NA	NA	NA	NA
Ppy10g0805.1	A0A251N1Y4	82.2	0	1800.4	NA	PE 3	NA	NA	NA	NA	GO:0003779	actin binding	GO:0016459	myosin complex
Ppy10g0806.1	A0A498JYR9	84.4	9.5e-99	362.5	NA	PE 4	NA	NA	NA	NA	NA	NA	GO:0016021	integral component of membrane
Ppy10g0807.1	A0A498IVC5	87.2	3e-48	193.7	NA	PE 4	NA	NA	NA	NA	NA	NA	NA	NA
Ppy10g0808.1	A0A498IVQ8	87.1	6.2e-51	202.6	NA	PE 4	NA	NA	NA	NA	NA	NA	NA	NA
Ppy10g0818.1	D9ZIN7	87.5	4.1e-127	456.8	BHLH domain class transcription factor	PE 2	NA	NA	NA	NA	GO:0046983	protein dimerization activity	NA	NA
Ppy10g0819.1	D9ZIN7	91.2	4.6e-134	479.9	BHLH domain class transcription factor	PE 2	NA	NA	NA	NA	GO:0046983	protein dimerization activity	NA	NA
Ppy10g0821.1	A0A498IT52	82.2	9.5e-68	258.8	NA	PE 4	NA	NA	NA	NA	NA	NA	NA	NA
Ppy10g0822.1	A0A498IT52	85.8	4.3e-128	460.3	NA	PE 4	NA	NA	NA	NA	GO:0020037	heme binding	NA	NA
Ppy10g0823.1	A0A498IT52	95.7	6.4e-281	968.8	NA	PE 4	NA	NA	NA	NA	GO:0020037	heme binding	NA	NA
Ppy10g0824.1	A0A498JRD6	85.1	2.6e-141	504.2	NA	PE 4	NA	NA	NA	NA	NA	NA	NA	NA
Ppy10g0825.1	A0A498JRD6	82.9	0	1024.2	NA	PE 4	NA	NA	NA	NA	NA	NA	NA	NA
Ppy10g0826.1	A0A2P6PVI9	87.3	3.6e-140	500.4	Putative flagellum site-determining protein YlxH/ Fe-S cluster assembling factor NBP35	PE 3	NA	NA	NA	NA	GO:0005524	ATP binding	NA	NA
Ppy10g0827.1	A0A498ISS6	96.9	1e-275	951.4	NA	PE 4	NA	NA	NA	NA	NA	NA	NA	NA
Ppy10g0828.1	A0A498IT96	100	0	1104.7	NA	PE 4	NA	NA	NA	NA	GO:0016301	kinase activity	GO:0016021	integral component of membrane
Ppy10g0830.1	A0A498IYX0	86.3	2.5e-85	317.4	NA	PE 4	NA	NA	NA	NA	NA	NA	NA	NA
Ppy10g0831.1	A0A498IXS8	98	2e-204	714.1	NA	PE 4	NA	NA	NA	NA	GO:0003700	DNA-binding transcription factor activity	GO:0005634	nucleus
Ppy10g0833.1	A0A498IW37	95.4	9.4e-252	871.7	NA	PE 4	NA	NA	NA	NA	NA	NA	GO:0016021	integral component of membrane
Ppy10g0835.1	A0A498IW84	88.7	3.7e-208	726.9	NA	PE 4	NA	NA	NA	NA	GO:0016874	ligase activity	NA	NA
Ppy10g0836.1	A0A498IW84	98	3e-225	783.5	NA	PE 4	NA	NA	NA	NA	GO:0046873	metal ion transmembrane transporter activity	GO:0016021	integral component of membrane
Ppy10g0837.1	M5VNX5	81.2	1.4e-248	861.7	Hexosyltransferase	PE 3	2.4.1.-	IEA	GO:0071555	cell wall organization	GO:0047262	polygalacturonate 4-alpha-galacturonosyltransferase activity	GO:0000139	Golgi membrane
Ppy10g0838.1	M5VXB5	88	1.3e-58	228.4	NA	PE 4	NA	IEA	GO:0015979	photosynthesis	NA	NA	GO:0009507	chloroplast
Ppy10g0841.1	A0A498IYE7	98	0	1097	NA	PE 4	NA	NA	NA	NA	NA	NA	NA	NA
Ppy10g0842.1	A0A251N298	84.5	1.8e-236	821.2	NA	PE 4	NA	IEA	GO:0006629	lipid metabolic process	GO:0016787	hydrolase activity	NA	NA
Ppy10g0844.1	A0A498JWL2	91.1	0	1106.7	NA	PE 4	NA	NA	NA	NA	NA	NA	NA	NA
Ppy10g0845.1	A0A314UR69	81	3e-109	397.5	Auxin-responsive protein	PE 3	NA	IEA	GO:0009734	auxin-activated signaling pathway	NA	NA	GO:0005634	nucleus
Ppy10g0846.1	A0A067XNN6	96.5	2.9e-92	340.5	Auxin-responsive protein	PE 2	NA	IEA	GO:0006355	regulation of transcription, DNA-templated	NA	NA	GO:0005634	nucleus
Ppy10g0847.1	M5VXM6	84.1	9.3e-146	519.2	NA	PE 4	NA	IEA	GO:0006260	DNA replication	GO:0003697	single-stranded DNA binding	NA	NA
Ppy10g0849.1	A0A314YJF0	88.8	1.7e-151	538.1	Tryptophan synthase alpha chain	PE 3	NA	NA	NA	NA	GO:0004834	tryptophan synthase activity	NA	NA
Ppy10g0850.1	A0A498IXU7	92.2	4e-261	902.9	NA	PE 4	NA	NA	NA	NA	NA	NA	NA	NA
Ppy10g0851.1	M5VPP9	93.6	0	1047.3	NA	PE 4	NA	NA	NA	NA	GO:0004402	histone acetyltransferase activity	NA	NA
Ppy10g0855.1	M5WV08	88	8e-114	412.5	NA	PE 4	NA	NA	NA	NA	NA	NA	NA	NA
Ppy10g0856.1	A0A251PKW2	83.2	0	1459.5	NA	PE 3	NA	IEA	GO:0016579	protein deubiquitination	GO:0036459	thiol-dependent ubiquitinyl hydrolase activity	NA	NA
Ppy10g0857.1	A0A498IT90	95.6	0	1116.7	NA	PE 4	NA	NA	NA	NA	GO:0022857	transmembrane transporter activity	GO:0016021	integral component of membrane
Ppy10g0858.1	A0A0T7AQ85	99.7	4.4e-193	676.4	Gibberellin 2 oxidase	PE 2	NA	NA	NA	NA	GO:0046872	metal ion binding	NA	NA
Ppy10g0861.1	A0A498ISV8	83.1	3.4e-80	300.4	NA	PE 4	NA	NA	NA	NA	NA	NA	NA	NA
Ppy10g0862.1	M5WRK7	92.8	9e-283	974.9	NA	PE 3	NA	NA	NA	NA	GO:0046872	metal ion binding	NA	NA
Ppy10g0864.1	A0A498IYH0	90.2	1.1e-139	498.8	NA	PE 4	NA	NA	NA	NA	GO:0003723	RNA binding	NA	NA
Ppy10g0866.1	A0A251PKT1	82.1	9.2e-53	208.8	NA	PE 3	NA	IEA	GO:0005975	carbohydrate metabolic process	GO:0004650	polygalacturonase activity	GO:0005576	extracellular region
Ppy10g0867.1	A0A498JYZ7	85.2	7.3e-47	189.1	NA	PE 4	NA	NA	NA	NA	NA	NA	NA	NA
Ppy10g0868.1	A0A498IWB3	96.9	1.4e-233	811.2	NA	PE 4	NA	NA	NA	NA	NA	NA	NA	NA
Ppy10g0869.1	A0A498ISX7	95.6	6.5e-190	666	NA	PE 4	NA	NA	NA	NA	NA	NA	NA	NA
Ppy10g0870.1	A0A498ITL8	97.8	5.9e-184	646	NA	PE 4	NA	NA	NA	NA	NA	NA	NA	NA
Ppy10g0871.1	A0A498JTM1	87.3	4.2e-167	590.1	NA	PE 4	NA	NA	NA	NA	NA	NA	NA	NA
Ppy10g0872.1	A0A498JTM1	91.2	8.3e-241	835.5	NA	PE 4	NA	NA	NA	NA	NA	NA	NA	NA
Ppy10g0873.1	A0A498JTM1	86.2	6.6e-258	892.5	NA	PE 4	NA	NA	NA	NA	GO:0000030	mannosyltransferase activity	NA	NA
Ppy10g0874.1	A0A251PKR0	89.8	1.6e-177	624.8	NA	PE 3	NA	NA	NA	NA	NA	NA	GO:0043190	ATP-binding cassette (ABC) transporter complex
Ppy10g0875.1	H2D5S6	93.7	2.2e-192	674.5	Glycolate oxidase	PE 2	NA	NA	NA	NA	GO:0010181	FMN binding	NA	NA
Ppy10g0878.1	A0A498JSI4	87.2	1.5e-117	425.2	NA	PE 4	NA	NA	NA	NA	NA	NA	NA	NA
Ppy10g0879.1	A0A498ITB5	96.3	4.1e-123	443.4	NA	PE 4	NA	NA	NA	NA	GO:0016740	transferase activity	NA	NA
Ppy10g0882.1	M5WHN9	82.1	5.6e-83	309.7	NA	PE 3	NA	NA	NA	NA	GO:0016740	transferase activity	NA	NA
Ppy10g0884.1	A0A498JWS2	82.9	5.2e-117	423.3	NA	PE 4	NA	NA	NA	NA	NA	NA	NA	NA
Ppy10g0887.1	A0A314UBF5	84.9	0	1777.3	Kinesin-related protein 2	PE 3	NA	IEA	GO:0007018	microtubule-based movement	GO:0003777	microtubule motor activity	NA	NA
Ppy10g0888.1	A0A498ITC6	97.2	0	1915.2	NA	PE 4	NA	NA	NA	NA	NA	NA	NA	NA
Ppy10g0889.1	A0A498JRN8	91.1	6e-222	772.7	NA	PE 4	NA	NA	NA	NA	NA	NA	NA	NA
Ppy10g0890.1	A0A314UAN6	85.2	2.2e-179	630.9	Release factor glutamine methyltransferase	PE 4	NA	NA	NA	NA	GO:0008276	protein methyltransferase activity	NA	NA
Ppy10g0892.1	A0A314UBS0	83.4	9e-193	675.6	Putative serine/threonine-protein kinase	PE 3	NA	NA	NA	NA	GO:0004674	protein serine/threonine kinase activity	NA	NA
Ppy10g0894.1	A0A498JTS2	84.3	6.8e-66	253.1	NA	PE 4	NA	NA	NA	NA	NA	NA	NA	NA
Ppy10g0895.1	A9PH94	81.4	7.2e-59	229.6	NA	PE 2	NA	IEA	GO:0015979	photosynthesis	NA	NA	GO:0016021	integral component of membrane
Ppy10g0896.1	S5RUW8	91.8	1.7e-170	601.3	NAC domain protein	PE 2	NA	IEA	GO:0006355	regulation of transcription, DNA-templated	GO:0003677	DNA binding	GO:0005634	nucleus
Ppy10g0897.1	A0A498IZ26	93.5	5.8e-227	789.3	NA	PE 4	NA	NA	NA	NA	NA	NA	NA	NA
Ppy10g0898.1	A0A498JTB6	91.9	5.9e-59	229.6	NA	PE 4	NA	NA	NA	NA	NA	NA	NA	NA
Ppy10g0899.1	A0A498IXZ1	91.1	1.3e-39	164.9	NA	PE 4	NA	NA	NA	NA	NA	NA	NA	NA
Ppy10g0900.1	A0A498IYJ6	96.6	0	1097	NA	PE 4	NA	NA	NA	NA	NA	NA	NA	NA
Ppy10g0901.1	M5X6V4	91	0	1288.5	NA	PE 4	NA	NA	NA	NA	GO:0008270	zinc ion binding	NA	NA
Ppy10g0906.1	A0A498IT01	90.4	1e-113	412.1	NA	PE 4	NA	NA	NA	NA	NA	NA	NA	NA
Ppy10g0914.1	O80327	100	9.7e-136	485.3	Thaumatin-like protein 1	PE 1	NA	NA	NA	NA	NA	NA	GO:0005576	extracellular region
Ppy10g0915.1	A0A251PKI2	86.5	9e-255	882.1	T-complex protein 1 subunit gamma	PE 3	NA	IEA	GO:0006457	protein folding	GO:0051082	unfolded protein binding	GO:0005737	cytoplasm
Ppy10g0917.1	A0A251PNM2	87	0	1391.3	NA	PE 4	NA	IEA	GO:0045087	innate immune response	GO:0003729	mRNA binding	GO:0000932	P-body
Ppy10g0918.1	M5WGM0	92.8	2.7e-216	753.8	Obg-like ATPase 1	PE 3	NA	NA	NA	NA	GO:0016887	ATPase activity	GO:0005737	cytoplasm
Ppy10g0919.1	A0A498IWT6	94.9	9.7e-59	228.8	NA	PE 4	NA	NA	NA	NA	NA	NA	NA	NA
Ppy10g0921.1	A0A498ITG4	99	0	1203	NA	PE 4	NA	NA	NA	NA	NA	NA	NA	NA
Ppy10g0922.1	A0A498IWF0	90.8	1.9e-122	441.4	NA	PE 4	NA	NA	NA	NA	GO:0003723	RNA binding	NA	NA
Ppy10g0923.1	M5WHE6	83.8	1.1e-108	395.6	NA	PE 3	NA	NA	NA	NA	NA	NA	GO:0009507	chloroplast
Ppy10g0924.1	A0A498ITI4	94.9	2.4e-264	913.7	NA	PE 4	NA	NA	NA	NA	NA	NA	NA	NA
Ppy10g0927.1	A0A498ITR4	98	5.7e-204	712.6	NA	PE 4	NA	NA	NA	NA	NA	NA	NA	NA
Ppy10g0928.1	A0A498IZ47	97.5	1.9e-206	721.1	NA	PE 4	NA	NA	NA	NA	NA	NA	NA	NA
Ppy10g0929.1	A0A498IY19	94	4.7e-105	383.3	NA	PE 4	NA	NA	NA	NA	GO:0003677	DNA binding	NA	NA
Ppy10g0930.1	A0A498IY19	99.9	0	1661.7	NA	PE 4	NA	NA	NA	NA	GO:0003924	GTPase activity	NA	NA
Ppy10g0932.1	A0A498IY19	98.2	0	1654.8	NA	PE 4	NA	NA	NA	NA	GO:0003924	GTPase activity	NA	NA
Ppy10g0934.1	A0A314Z6S3	80.9	5.3e-151	536.6	Transcription factor JUNGBRUNNEN 1	PE 4	NA	IEA	GO:0006355	regulation of transcription, DNA-templated	GO:0003677	DNA binding	GO:0005634	nucleus
Ppy10g0938.1	A0A498IT34	97.1	3.6e-53	209.9	NA	PE 4	NA	NA	NA	NA	NA	NA	NA	NA
Ppy10g0939.1	A0A498ITJ3	94.6	6.6e-155	549.3	NA	PE 4	NA	NA	NA	NA	NA	NA	NA	NA
Ppy10g0940.1	A0A498JTZ4	93.6	5.9e-177	622.9	NA	PE 4	NA	NA	NA	NA	NA	NA	NA	NA
Ppy10g0941.1	A0A498JUB0	87.8	0	1145.2	NA	PE 4	NA	NA	NA	NA	NA	NA	NA	NA
Ppy10g0942.1	A0A498JRW9	91.5	0	1073.2	NA	PE 4	NA	NA	NA	NA	NA	NA	NA	NA
Ppy10g0943.1	A0A498IZ56	95.9	0	1162.5	NA	PE 4	NA	NA	NA	NA	NA	NA	NA	NA
Ppy10g0945.1	A0A314Y0X3	89.7	2.7e-238	827	Acetylornithine aminotransferase mitochondrial-like	PE 3	NA	IEA	GO:0006525	arginine metabolic process	GO:0030170	pyridoxal phosphate binding	NA	NA
Ppy10g0946.1	M5WJP2	80.3	0	1025.4	Potassium transporter	PE 2	NA	NA	NA	NA	GO:0015079	potassium ion transmembrane transporter activity	GO:0016021	integral component of membrane
Ppy10g0947.1	A0A314XX14	91.6	5e-103	376.7	NA	PE 4	NA	NA	NA	NA	NA	NA	GO:0016021	integral component of membrane
Ppy10g0948.1	A0A2G2WTK3	84	2.9e-188	660.6	Sedoheptulose-1,7-bisphosphatase, chloroplastic	PE 3	NA	IEA	GO:0005975	carbohydrate metabolic process	GO:0016791	phosphatase activity	NA	NA
Ppy10g0949.1	A0A251PNE8	87.9	0	1423.3	NA	PE 3	NA	NA	NA	NA	NA	NA	GO:0005730	nucleolus
Ppy10g0950.1	A0A498IT51	90.5	1.7e-133	478	NA	PE 4	NA	NA	NA	NA	NA	NA	NA	NA
Ppy10g0952.1	A0A498IZ65	96.2	2.8e-206	720.3	NA	PE 4	NA	NA	NA	NA	NA	NA	NA	NA
Ppy10g0955.1	A0A498JRG9	86.5	3.7e-40	166.8	NA	PE 4	NA	NA	NA	NA	NA	NA	NA	NA
Ppy10g0956.1	M5WI24	88.3	9.3e-77	288.9	NA	PE 4	NA	NA	NA	NA	NA	NA	NA	NA
Ppy10g0957.1	A0A0S3TCR9	97.2	6.4e-93	342.8	Proteasome subunit alpha type	PE 3	3.4.25.1	IEA	GO:0006511	ubiquitin-dependent protein catabolic process	GO:0004298	threonine-type endopeptidase activity	GO:0005634	nucleus
Ppy10g0959.1	M5X1F2	89.9	2.6e-225	783.9	NA	PE 3	NA	NA	NA	NA	GO:0003676	nucleic acid binding	NA	NA
Ppy10g0960.1	A0A498IT63	98.1	0	4204.4	NA	PE 4	NA	NA	NA	NA	GO:0005524	ATP binding	NA	NA
Ppy10g0966.1	A0A498JS11	84.2	7.8e-250	865.5	NA	PE 4	NA	NA	NA	NA	NA	NA	NA	NA
Ppy10g0968.1	A0A498ITK5	94.6	1.9e-177	624.8	NA	PE 4	NA	NA	NA	NA	NA	NA	NA	NA
Ppy10g0969.1	A0A498JZF4	93.4	8.3e-209	728.8	NA	PE 4	NA	NA	NA	NA	GO:0004792	thiosulfate sulfurtransferase activity	NA	NA
Ppy10g0970.1	A0A498IWH6	96.7	0	2402.5	NA	PE 4	NA	NA	NA	NA	GO:0004672	protein kinase activity	NA	NA
Ppy10g0972.1	A0A3G8FWZ9	97.5	5.6e-154	546.2	NF-YC1	PE 2	NA	NA	NA	NA	GO:0046982	protein heterodimerization activity	GO:0005634	nucleus
Ppy10g0973.1	M1WUF3	99.5	1.2e-108	395.2	SLF-interacting Skp1-like protein 2	PE 2	NA	IEA	GO:0006511	ubiquitin-dependent protein catabolic process	NA	NA	NA	NA
Ppy10g0974.1	A0A251PK28	80.7	6.5e-226	786.2	NA	PE 3	NA	IEA	GO:0009791	post-embryonic development	GO:0004386	helicase activity	GO:0090406	pollen tube
Ppy10g0975.1	A0A498IZ84	98.3	2.3e-164	580.9	NA	PE 4	NA	NA	NA	NA	NA	NA	NA	NA
Ppy10g0976.1	M5WNR3	88.5	0	1251.5	NA	PE 4	NA	NA	NA	NA	GO:0005524	ATP binding	GO:0016021	integral component of membrane
Ppy10g0977.1	M5X3A7	95.5	0	3507.2	NA	PE 3	NA	IEA	GO:0007264	small GTPase mediated signal transduction	GO:0005085	guanyl-nucleotide exchange factor activity	NA	NA
Ppy10g0981.1	A0A2P6Q8A7	80.5	1.8e-76	288.1	Putative dedicator of cytokinesis, DHR-1 domain, DHR-2 domain-containing protein	PE 3	NA	IEA	GO:0007264	small GTPase mediated signal transduction	GO:0005085	guanyl-nucleotide exchange factor activity	NA	NA
Ppy10g0982.1	A0A498IWF1	86.9	1.2e-95	352.1	NA	PE 4	NA	NA	NA	NA	NA	NA	NA	NA
Ppy10g0983.1	A0A498IWI6	92.9	6.6e-127	456.1	NA	PE 4	NA	NA	NA	NA	NA	NA	NA	NA
Ppy10g0984.1	A0A498ITM9	94.1	4.8e-110	399.8	NA	PE 4	NA	NA	NA	NA	NA	NA	NA	NA
Ppy10g0985.1	A0A2P6Q8C0	91.9	1.3e-243	844.7	Phosphoglycerate kinase	PE 3	2.7.2.3	IEA	GO:0006096	glycolytic process	GO:0005524	ATP binding	NA	NA
Ppy10g0987.1	M5X0L9	95.5	2.7e-213	743.8	Phosphoglycerate kinase	PE 3	2.7.2.3	IEA	GO:0006096	glycolytic process	GO:0004618	phosphoglycerate kinase activity	NA	NA
Ppy10g0988.1	A0A345Z113	80.6	1.7e-225	784.6	Pyruvate kinase (Fragment)	PE 2	2.7.1.40	NA	NA	NA	GO:0004743	pyruvate kinase activity	NA	NA
Ppy10g0989.1	A0A498ITM3	97.4	1.3e-253	877.9	NA	PE 4	NA	NA	NA	NA	NA	NA	NA	NA
Ppy10g0990.1	A0A0K1TQN2	94	8.3e-229	795.4	Glyceraldehyde-3-phosphate dehydrogenase	PE 2	1.2.1.-	IEA	GO:0006006	glucose metabolic process	GO:0050661	NADP binding	NA	NA
Ppy10g0991.1	A0A498ITX4	95.6	2.6e-137	490.7	NA	PE 4	NA	NA	NA	NA	NA	NA	NA	NA
Ppy10g0992.1	A0A498IZA2	95.5	4.2e-55	216.5	NA	PE 4	NA	NA	NA	NA	NA	NA	GO:0005737	cytoplasm
Ppy10g0993.1	A0A498IY72	98.5	2.4e-146	520.8	NA	PE 4	NA	NA	NA	NA	NA	NA	NA	NA
Ppy10g0996.1	A0A498ITN3	98.1	4.8e-147	523.1	NA	PE 4	NA	NA	NA	NA	NA	NA	NA	NA
Ppy10g0997.1	A0A498IWK2	92.4	0	1219.1	NA	PE 4	NA	NA	NA	NA	NA	NA	NA	NA
Ppy10g0998.1	A0A498IWK2	98.1	3.7e-217	756.5	NA	PE 4	NA	NA	NA	NA	NA	NA	NA	NA
Ppy10g0999.1	A0A498IT98	88.8	5.2e-155	549.7	NA	PE 4	NA	NA	NA	NA	GO:0003924	GTPase activity	NA	NA
Ppy10g1001.1	M5WGN5	89.5	1.2e-124	448.7	NA	PE 3	NA	IEA	GO:0009058	biosynthetic process	GO:0008676	3-deoxy-8-phosphooctulonate synthase activity	GO:0005737	cytoplasm
Ppy10g1002.1	A0A498JUI6	95.4	5.2e-77	289.7	NA	PE 4	NA	NA	NA	NA	NA	NA	GO:0005739	mitochondrion
Ppy10g1003.1	A0A498ITP6	87.9	1.2e-78	295.4	NA	PE 4	NA	NA	NA	NA	NA	NA	NA	NA
Ppy10g1004.1	A0A498JUI6	87.8	1.8e-157	558.1	NA	PE 4	NA	NA	NA	NA	NA	NA	NA	NA
Ppy10g1006.1	A0A498IY82	96.6	3.6e-208	726.9	NA	PE 4	NA	NA	NA	NA	NA	NA	NA	NA
Ppy10g1009.1	A0A498IY82	97.8	4.8e-275	949.5	NA	PE 4	NA	NA	NA	NA	NA	NA	NA	NA
Ppy10g1012.1	A0A498IM14	87.4	7.4e-46	185.7	NA	PE 4	NA	NA	NA	NA	NA	NA	NA	NA
Ppy10g1025.1	A0A498IY82	90.8	8.4e-79	295.8	NA	PE 4	NA	NA	NA	NA	NA	NA	NA	NA
Ppy10g1034.1	G3F4F0	96.8	0	1449.9	Ent-kaurene synthase	PE 2	NA	NA	NA	NA	GO:0010333	terpene synthase activity	NA	NA
Ppy10g1035.1	A0A314UGP2	92.8	4.3e-61	236.5	50S ribosomal protein L20	PE 3	NA	IEA	GO:0006412	translation	GO:0019843	rRNA binding	GO:0005840	ribosome
Ppy10g1036.1	A0A498IYU9	99.1	3.3e-247	856.7	NA	PE 4	NA	NA	NA	NA	GO:0008168	methyltransferase activity	GO:0005886	plasma membrane
Ppy10g1037.1	M5WFX3	88.4	7.7e-174	612.5	ALA-interacting subunit	PE 3	NA	NA	NA	NA	NA	NA	GO:0016021	integral component of membrane
Ppy10g1038.1	A0A2P6Q819	86.3	1.4e-252	874.8	Succinate-semialdehyde dehydrogenase	PE 3	1.2.1.24	IEA	GO:0009450	gamma-aminobutyric acid catabolic process	GO:0004777	succinate-semialdehyde dehydrogenase (NAD+) activity	GO:0005739	mitochondrion
Ppy10g1039.1	A0A498ITS4	95	2.9e-209	730.3	NA	PE 4	NA	NA	NA	NA	GO:0003677	DNA binding	GO:0005634	nucleus
Ppy10g1040.1	A0A498IWN8	98.7	2e-229	797.3	NA	PE 4	NA	NA	NA	NA	NA	NA	NA	NA
Ppy10g1042.1	A0A498ITE3	94.3	6.4e-287	988.8	NA	PE 4	NA	NA	NA	NA	GO:0022857	transmembrane transporter activity	GO:0016021	integral component of membrane
Ppy10g1043.1	A0A498ITS9	95.6	4e-294	1012.7	NA	PE 4	NA	NA	NA	NA	NA	NA	NA	NA
Ppy10g1044.1	A0A498JZL5	83.8	2.4e-148	527.7	NA	PE 4	NA	NA	NA	NA	NA	NA	NA	NA
Ppy10g1045.1	A0A498IZE7	97.2	4.9e-203	709.5	NA	PE 4	NA	NA	NA	NA	NA	NA	NA	NA
Ppy10g1049.1	A0A314UK21	82.1	4.2e-206	719.9	E3 ubiquitin-protein ligase RGLG2	PE 4	NA	NA	NA	NA	GO:0016874	ligase activity	NA	NA
Ppy10g1051.1	A9PG86	80.3	5.2e-54	213	NA	PE 2	NA	NA	NA	NA	NA	NA	GO:0016021	integral component of membrane
Ppy10g1053.1	A0A314UK21	82.4	1.4e-206	721.5	E3 ubiquitin-protein ligase RGLG2	PE 4	NA	NA	NA	NA	GO:0016874	ligase activity	NA	NA
Ppy10g1055.1	A9PG86	80.3	5.2e-54	213	NA	PE 2	NA	NA	NA	NA	NA	NA	GO:0016021	integral component of membrane
Ppy10g1057.1	M5X0S1	83.8	6e-181	636.3	NA	PE 4	NA	NA	NA	NA	NA	NA	NA	NA
Ppy10g1058.1	A0A251PMZ5	91.4	0	2303.9	NA	PE 4	NA	IEA	GO:0006355	regulation of transcription, DNA-templated	GO:0046872	metal ion binding	NA	NA
Ppy10g1059.1	A0A498ITF3	97.6	8.7e-236	818.5	NA	PE 4	NA	NA	NA	NA	NA	NA	NA	NA
Ppy10g1060.1	A0A498ITF3	96.1	6e-182	639.4	NA	PE 4	NA	NA	NA	NA	NA	NA	NA	NA
Ppy10g1062.1	A0A1B4Z3W0	88.5	7.7e-183	642.5	Carboxyl methyltransferase	PE 2	NA	NA	NA	NA	GO:0008168	methyltransferase activity	NA	NA
Ppy10g1063.1	A0A498IZF3	97.6	2.8e-237	823.5	NA	PE 4	NA	NA	NA	NA	NA	NA	NA	NA
Ppy10g1064.1	A0A498IYC6	95.9	0	3841.6	NA	PE 4	NA	NA	NA	NA	NA	NA	NA	NA
Ppy10g1065.1	A0A498IYW7	94.3	0	1095.1	NA	PE 4	NA	NA	NA	NA	GO:0003729	mRNA binding	NA	NA
Ppy10g1067.1	A0A498IX66	87.3	3.1e-271	936.8	NA	PE 4	NA	NA	NA	NA	NA	NA	NA	NA
Ppy10g1068.1	A0A498JXF3	93.1	0	1026.9	NA	PE 4	NA	NA	NA	NA	GO:0004672	protein kinase activity	NA	NA
Ppy10g1072.1	A0A498IWL9	97.7	0	1660.2	NA	PE 4	NA	NA	NA	NA	NA	NA	NA	NA
Ppy10g1073.1	A0A498IWQ4	98	0	1031.9	NA	PE 4	NA	NA	NA	NA	GO:0046872	metal ion binding	NA	NA
Ppy10g1074.1	A0A498KSW3	91.8	8.9e-96	352.4	NA	PE 4	NA	NA	NA	NA	NA	NA	NA	NA
Ppy10g1075.1	A0A498KUV7	80.8	7.9e-256	885.6	NA	PE 4	NA	NA	NA	NA	NA	NA	NA	NA
Ppy10g1076.1	A0A498KSW3	94.2	0	1421.8	NA	PE 4	NA	NA	NA	NA	NA	NA	NA	NA
Ppy10g1077.1	A0A498KX80	89.8	0	1109.4	NA	PE 4	NA	NA	NA	NA	NA	NA	NA	NA
Ppy10g1078.1	A0A498KSW3	85.5	0	1191	NA	PE 4	NA	NA	NA	NA	NA	NA	NA	NA
Ppy10g1079.1	A0A2P6Q7U0	92.5	0	1128.2	CTP synthase	PE 3	6.3.4.2	IEA	GO:0044210	'de novo' CTP biosynthetic process	GO:0005524	ATP binding	NA	NA
Ppy10g1080.1	A0A251PJN5	88.2	2.1e-189	664.5	NA	PE 4	NA	IEA	GO:0048829	root cap development	GO:0003677	DNA binding	GO:0005634	nucleus
Ppy10g1082.1	A0A314ZEE0	87.5	1.7e-285	984.2	CTP synthase	PE 3	6.3.4.2	IEA	GO:0006541	glutamine metabolic process	GO:0003883	CTP synthase activity	NA	NA
Ppy10g1083.1	A0A251PKZ1	80.4	3.4e-256	886.7	NA	PE 4	NA	IEA	GO:0071475	cellular hyperosmotic salinity response	GO:0004222	metalloendopeptidase activity	GO:0000139	Golgi membrane
Ppy10g1085.1	A0A498ITH4	95.7	0	1914	NA	PE 4	NA	NA	NA	NA	NA	NA	NA	NA
Ppy10g1089.1	A0A498IZI3	93.5	5.1e-195	682.9	NA	PE 4	NA	NA	NA	NA	NA	NA	NA	NA
Ppy10g1090.1	A0A498IYF4	99.1	8.6e-121	435.6	NA	PE 4	NA	NA	NA	NA	NA	NA	NA	NA
Ppy10g1091.1	M5WRB8	89.2	0	1766.1	NA	PE 3	NA	NA	NA	NA	GO:0005524	ATP binding	GO:0016021	integral component of membrane
Ppy10g1093.1	A0A498IWP3	95.6	1.7e-133	478	NA	PE 4	NA	NA	NA	NA	GO:0009007	site-specific DNA-methyltransferase (adenine-specific) activity	NA	NA
Ppy10g1094.1	A0A498ITX9	88.9	2.9e-199	697.2	NA	PE 4	NA	NA	NA	NA	NA	NA	NA	NA
Ppy10g1095.1	A0A498IWS8	92	5.6e-101	369.8	NA	PE 4	NA	NA	NA	NA	NA	NA	NA	NA
Ppy10g1096.1	A0A251PJG5	93.4	0	1254.6	DNA helicase	PE 3	3.6.4.12	IEA	GO:0006270	DNA replication initiation	GO:0003677	DNA binding	GO:0005634	nucleus
Ppy10g1098.1	A0A498JU01	84.9	2.8e-280	966.8	NA	PE 4	NA	NA	NA	NA	NA	NA	NA	NA
Ppy10g1099.1	A0A498IYG3	96.7	0	1037.3	NA	PE 4	NA	NA	NA	NA	NA	NA	GO:0016021	integral component of membrane
Ppy10g1101.1	A0A2P6Q7M9	96.2	7e-146	519.2	40S ribosomal protein S4	PE 3	NA	IEA	GO:0006412	translation	GO:0003735	structural constituent of ribosome	GO:0005840	ribosome
Ppy10g1103.1	A0A498ITZ1	94	0	2108.2	NA	PE 4	NA	NA	NA	NA	NA	NA	NA	NA
Ppy10g1104.1	A0A251PJH5	85	0	2123.2	NA	PE 3	NA	NA	NA	NA	GO:0005524	ATP binding	GO:0016021	integral component of membrane
Ppy10g1105.1	M5WRZ9	82.9	1.2e-169	598.6	Peroxidase	PE 3	1.11.1.7	IEA	GO:0006979	response to oxidative stress	GO:0004601	peroxidase activity	GO:0005576	extracellular region
Ppy10g1108.1	A0A498IZK3	90.4	4.4e-177	623.2	NA	PE 4	NA	NA	NA	NA	NA	NA	NA	NA
Ppy10g1109.1	A0A498IU03	93.3	3.9e-205	716.8	NA	PE 4	NA	NA	NA	NA	NA	NA	NA	NA
Ppy10g1113.1	A0A498ITL7	80.3	5.6e-295	1015.8	NA	PE 4	NA	NA	NA	NA	NA	NA	NA	NA
Ppy10g1114.1	A0A498ITL7	84.2	4.8e-210	733	NA	PE 4	NA	NA	NA	NA	GO:0008168	methyltransferase activity	NA	NA
Ppy10g1115.1	A0A498ITZ3	99	3.4e-51	203.4	NA	PE 4	NA	NA	NA	NA	NA	NA	NA	NA
Ppy10g1117.1	A0A498IZL3	98.1	1.4e-174	614.8	NA	PE 4	NA	NA	NA	NA	GO:0030170	pyridoxal phosphate binding	NA	NA
Ppy10g1118.1	A0A498IYI2	90.7	2.5e-49	197.2	NA	PE 4	NA	NA	NA	NA	NA	NA	NA	NA
Ppy10g1119.1	A0A498IZL3	90.7	6e-154	546.2	NA	PE 4	NA	NA	NA	NA	NA	NA	NA	NA
Ppy10g1120.1	A0A498IYI2	98.5	0	1333.9	NA	PE 4	NA	NA	NA	NA	NA	NA	NA	NA
Ppy10g1121.1	A0A2R3U826	80.3	2.4e-271	937.2	Cationic amino acid transporter 5	PE 2	NA	NA	NA	NA	GO:0022857	transmembrane transporter activity	GO:0016021	integral component of membrane
Ppy10g1122.1	A0A498IXC5	97.7	0	1406	NA	PE 4	NA	NA	NA	NA	NA	NA	NA	NA
Ppy10g1123.1	A0A498IWS0	98.4	6.1e-147	522.7	NA	PE 4	NA	NA	NA	NA	GO:0016787	hydrolase activity	NA	NA
Ppy10g1124.1	A0A2P6Q7I7	87.6	2.8e-84	313.9	Proteasome subunit alpha type	PE 3	3.4.25.1	IEA	GO:0006511	ubiquitin-dependent protein catabolic process	GO:0004298	threonine-type endopeptidase activity	GO:0019773	proteasome core complex, alpha-subunit complex
Ppy10g1125.1	A0A251PJ83	84.1	0	1164.8	NA	PE 4	NA	IEA	GO:0006281	DNA repair	GO:0003684	damaged DNA binding	NA	NA
Ppy10g1128.1	A0A498ITM7	98	8.3e-261	901.7	NA	PE 4	NA	NA	NA	NA	NA	NA	NA	NA
Ppy10g1129.1	A0A314ZVI4	82.7	3.4e-201	703.7	GTP-binding protein ERG	PE 3	NA	NA	NA	NA	GO:0005525	GTP binding	NA	NA
Ppy10g1130.1	A0A498IUA9	95.7	7.9e-198	692.2	NA	PE 4	NA	NA	NA	NA	GO:0003677	DNA binding	NA	NA
Ppy10g1131.1	A0A2P6Q7G9	82.5	1.1e-162	575.5	Putative zinc/iron permease	PE 3	NA	NA	NA	NA	GO:0005385	zinc ion transmembrane transporter activity	GO:0016021	integral component of membrane
Ppy10g1133.1	A0A498IU27	96.6	4.5e-277	956.1	NA	PE 4	NA	NA	NA	NA	GO:0016813	hydrolase activity, acting on carbon-nitrogen (but not peptide) bonds, in linear amidines	NA	NA
Ppy10g1134.1	A0A498IWW1	96.7	4.7e-287	989.2	NA	PE 4	NA	NA	NA	NA	GO:0004650	polygalacturonase activity	NA	NA
Ppy10g1135.1	M5WHY5	80.7	3.5e-80	300.4	NA	PE 4	NA	NA	NA	NA	NA	NA	GO:0016021	integral component of membrane
Ppy10g1136.1	A0A2I4FW17	83.5	6.7e-134	479.6	choline-phosphate cytidylyltransferase 2-like isoform X1	PE 4	NA	IEA	GO:0009058	biosynthetic process	GO:0016779	nucleotidyltransferase activity	NA	NA
Ppy10g1138.1	A0A498IZN7	96.2	6e-125	449.5	NA	PE 4	NA	NA	NA	NA	NA	NA	NA	NA
Ppy10g1139.1	M5X746	92.1	0	1805.4	NA	PE 3	NA	IEA	GO:0030001	metal ion transport	GO:0043682	copper-transporting ATPase activity	GO:0016021	integral component of membrane
Ppy10g1140.1	A0A498IZ39	97.4	9.1e-106	385.6	NA	PE 4	NA	NA	NA	NA	NA	NA	NA	NA
Ppy10g1141.1	A0A251PJ66	88.6	2.4e-130	467.6	NA	PE 4	NA	IEA	GO:0010150	leaf senescence	GO:0008270	zinc ion binding	GO:0005634	nucleus
Ppy10g1142.1	W9SI90	82.3	3e-215	750.4	Phenylalanine--tRNA ligase	PE 4	NA	IEA	GO:0006432	phenylalanyl-tRNA aminoacylation	GO:0004826	phenylalanine-tRNA ligase activity	GO:0005737	cytoplasm
Ppy10g1144.1	A0A314UQX0	94.7	2.2e-270	933.7	UDP-N-acetylglucosamine diphosphorylase 1	PE 4	NA	NA	NA	NA	GO:0070569	uridylyltransferase activity	NA	NA
Ppy10g1145.1	A0A314XXU2	91.2	1.8e-153	544.7	Urease accessory protein D	PE 3	NA	IEA	GO:0006807	nitrogen compound metabolic process	GO:0016151	nickel cation binding	NA	NA
Ppy10g1146.1	M5WHF2	91.2	1.7e-105	384.8	NA	PE 3	NA	IEA	GO:0006412	translation	GO:0003735	structural constituent of ribosome	GO:0005840	ribosome
Ppy10g1147.1	A0A498IZ46	95.2	1.1e-64	248.4	NA	PE 4	NA	NA	NA	NA	NA	NA	NA	NA
Ppy10g1148.1	A0A498IXF5	97.3	0	4585	NA	PE 4	NA	NA	NA	NA	GO:0046872	metal ion binding	GO:0005634	nucleus
Ppy10g1149.1	A0A498IU47	96.7	0	2553.1	NA	PE 4	NA	NA	NA	NA	GO:0004672	protein kinase activity	NA	NA
Ppy10g1150.1	M5X196	88.3	3.3e-241	836.6	NA	PE 4	NA	IEA	GO:0010468	regulation of gene expression	GO:0003723	RNA binding	GO:0009507	chloroplast
Ppy10g1154.1	A0A498IU21	91.5	1.3e-138	495.4	NA	PE 4	NA	NA	NA	NA	NA	NA	NA	NA
Ppy10g1155.1	M5WIE0	81.5	6.6e-110	399.8	NA	PE 4	NA	IEA	GO:0048316	seed development	GO:0003700	DNA-binding transcription factor activity	GO:0005634	nucleus
Ppy10g1156.1	M5X179	90.6	5.4e-240	832.8	NA	PE 3	NA	IEA	GO:0006486	protein glycosylation	GO:0016757	transferase activity, transferring glycosyl groups	GO:0016021	integral component of membrane
Ppy10g1157.1	A0A251PIY8	95.3	0	2635.1	NA	PE 4	NA	NA	NA	NA	NA	NA	NA	NA
Ppy10g1160.1	A0A2P6Q760	85.7	2.2e-70	267.7	Glycine cleavage system H protein	PE 3	NA	IEA	GO:0019464	glycine decarboxylation via glycine cleavage system	NA	NA	GO:0005960	glycine cleavage complex
Ppy10g1161.1	A0A251PJ19	90.7	0	1065.8	NA	PE 4	NA	NA	NA	NA	NA	NA	NA	NA
Ppy10g1162.1	M5WHF6	98.6	8.8e-118	425.6	Proteasome subunit alpha type	PE 3	3.4.25.1	IEA	GO:0006511	ubiquitin-dependent protein catabolic process	GO:0004298	threonine-type endopeptidase activity	GO:0005634	nucleus
Ppy10g1163.1	M0RQP9	97.9	7.1e-129	462.6	Proteasome subunit alpha type	PE 3	3.4.25.1	IEA	GO:0043161	proteasome-mediated ubiquitin-dependent protein catabolic process	GO:0004298	threonine-type endopeptidase activity	GO:0005634	nucleus
Ppy10g1165.1	A0A498IUE7	82.9	0	2298.5	NA	PE 4	NA	NA	NA	NA	NA	NA	NA	NA
Ppy10g1166.1	A0A498IXI0	98.1	0	1344.7	NA	PE 4	NA	NA	NA	NA	NA	NA	GO:0016021	integral component of membrane
Ppy10g1167.1	A0A498IWW0	96.2	3.2e-165	583.6	NA	PE 4	NA	NA	NA	NA	NA	NA	NA	NA
Ppy10g1168.1	A0A498JXN0	86.9	3.2e-267	923.3	NA	PE 4	NA	NA	NA	NA	NA	NA	NA	NA
Ppy10g1169.1	A0A314ZFN5	87.4	2.6e-64	247.3	Pentatricopeptide repeat-containing protein	PE 4	NA	NA	NA	NA	NA	NA	NA	NA
Ppy10g1172.1	A0A498IU40	90.7	1.3e-50	201.4	NA	PE 4	NA	NA	NA	NA	NA	NA	NA	NA
Ppy10g1174.1	A0A498IZT5	90.3	3.1e-104	380.6	NA	PE 4	NA	NA	NA	NA	NA	NA	NA	NA
Ppy10g1176.1	A0A498IXJ0	97.6	0	1077.4	NA	PE 4	NA	NA	NA	NA	NA	NA	NA	NA
Ppy10g1178.1	A0A251PIY2	89.2	8.8e-177	622.5	Inositol-1-monophosphatase	PE 3	3.1.3.25	IEA	GO:0046854	phosphatidylinositol phosphorylation	GO:0052833	inositol monophosphate 4-phosphatase activity	NA	NA
Ppy10g1179.1	A0A498IYQ0	97.8	1e-99	365.5	NA	PE 4	NA	NA	NA	NA	NA	NA	NA	NA
Ppy10g1180.1	M5WHS8	84.1	1.4e-78	295	NA	PE 4	NA	IEA	GO:0006401	RNA catabolic process	NA	NA	GO:0032299	ribonuclease H2 complex
Ppy10g1182.1	A0A314ZHM6	87.1	0	1292.3	Exocyst complex component EXO84C	PE 4	NA	IEA	GO:0006887	exocytosis	NA	NA	GO:0000145	exocyst
Ppy10g1183.1	A0A498IWX5	94.4	1.2e-279	964.5	NA	PE 4	NA	NA	NA	NA	GO:0008270	zinc ion binding	NA	NA
Ppy10g1184.1	M5WHB5	95.5	9.6e-120	432.2	NA	PE 3	NA	IEA	GO:0016192	vesicle-mediated transport	NA	NA	GO:0016021	integral component of membrane
Ppy10g1185.1	A0A498ITV0	85.7	1.8e-105	384.8	NA	PE 4	NA	NA	NA	NA	NA	NA	NA	NA
Ppy10g1188.1	M5VUX2	85.7	7.4e-256	885.6	NA	PE 3	NA	NA	NA	NA	GO:0020037	heme binding	NA	NA
Ppy10g1190.1	A0A2I4GBI1	82.8	1.5e-261	904.4	RBR-type E3 ubiquitin transferase	PE 3	2.3.2.31	NA	NA	NA	GO:0046872	metal ion binding	NA	NA
Ppy10g1191.1	M5WMV1	84.5	9e-72	272.3	RBR-type E3 ubiquitin transferase	PE 3	2.3.2.31	NA	NA	NA	GO:0004523	RNA-DNA hybrid ribonuclease activity	NA	NA
Ppy10g1193.1	M5VUX2	86.5	4.4e-258	892.9	NA	PE 3	NA	NA	NA	NA	GO:0020037	heme binding	NA	NA
Ppy10g1195.1	A0A314XYD7	89.1	3e-237	823.5	NA	PE 4	NA	IEA	GO:0006004	fucose metabolic process	GO:0016757	transferase activity, transferring glycosyl groups	GO:0016021	integral component of membrane
Ppy10g1197.1	A0A498IU65	94.7	0	1824.7	NA	PE 4	NA	NA	NA	NA	NA	NA	NA	NA
Ppy10g1198.1	A0A498IUI2	96.6	0	2192.5	NA	PE 4	NA	NA	NA	NA	NA	NA	NA	NA
Ppy10g1199.1	A0A314Y6I3	82.9	1.1e-234	815.1	Transcription termination factor MTEF18 mitochondrial	PE 4	NA	IEA	GO:0006355	regulation of transcription, DNA-templated	GO:0003690	double-stranded DNA binding	NA	NA
Ppy10g1200.1	A0A314Y002	92.7	1.3e-145	518.5	Transmembrane protein 56-B	PE 4	NA	NA	NA	NA	NA	NA	GO:0016021	integral component of membrane
Ppy10g1201.1	A0A251PIQ8	87.2	2.4e-224	780.8	NA	PE 3	NA	NA	NA	NA	GO:0004190	aspartic-type endopeptidase activity	NA	NA
Ppy10g1202.1	A0A498IYR3	93.3	4.6e-135	483.4	NA	PE 4	NA	NA	NA	NA	NA	NA	NA	NA
Ppy10g1203.1	A0A498IYR3	85	1.2e-189	665.2	NA	PE 4	NA	NA	NA	NA	NA	NA	NA	NA
Ppy10g1204.1	A0A251PJ40	81.1	0	1330.9	Protein ROOT HAIR DEFECTIVE 3 homolog	PE 3	3.6.5.-	NA	NA	NA	GO:0005525	GTP binding	GO:0016021	integral component of membrane
Ppy10g1205.1	A0A498IXL7	89.3	5.6e-175	616.3	NA	PE 4	NA	NA	NA	NA	NA	NA	NA	NA
Ppy10g1206.1	A0A498IXL7	86.9	4.1e-187	656.8	NA	PE 4	NA	NA	NA	NA	NA	NA	NA	NA
Ppy10g1208.1	A0A498IXL7	80.4	2e-170	601.3	NA	PE 4	NA	NA	NA	NA	NA	NA	GO:0009570	chloroplast stroma
Ppy10g1209.1	A0A498IUB4	93.6	9.3e-166	585.5	NA	PE 4	NA	NA	NA	NA	NA	NA	NA	NA
Ppy10g1210.1	A0A498ITX1	96.6	0	1614	NA	PE 4	NA	NA	NA	NA	NA	NA	NA	NA
Ppy10g1211.1	M5WPX0	90.9	0	2272.7	Phospholipid-transporting ATPase	PE 3	7.6.2.1	NA	NA	NA	GO:0004012	phospholipid-translocating ATPase activity	GO:0016021	integral component of membrane
Ppy10g1212.1	A0A498IXM7	97.9	2.7e-107	390.6	NA	PE 4	NA	NA	NA	NA	NA	NA	NA	NA
Ppy10g1213.1	A0A314Z959	94.8	1.4e-120	435.3	Photosystem I reaction center subunit III chloroplastic	PE 4	NA	IEA	GO:0015979	photosynthesis	GO:0016491	oxidoreductase activity	GO:0016021	integral component of membrane
Ppy10g1214.1	A0A498IUC3	86	0	1592.4	NA	PE 4	NA	NA	NA	NA	NA	NA	NA	NA
Ppy10g1215.1	A0A498IUC3	96.2	0	1294.6	NA	PE 4	NA	NA	NA	NA	NA	NA	NA	NA
Ppy10g1218.1	A0A498IUJ9	91	3.1e-59	230.3	NA	PE 4	NA	NA	NA	NA	NA	NA	NA	NA
Ppy10g1219.1	A0A498IZY1	88.7	5.3e-92	339.7	NA	PE 4	NA	NA	NA	NA	NA	NA	NA	NA
Ppy10g1220.1	A0A498IYS6	96.4	4.4e-241	836.3	NA	PE 4	NA	NA	NA	NA	NA	NA	NA	NA
Ppy10g1221.1	A0A314YPK0	86.9	3.1e-110	400.6	Nicotinamide-nucleotide adenylyltransferase	PE 3	2.7.7.1	IEA	GO:0009435	NAD biosynthetic process	GO:0004515	nicotinate-nucleotide adenylyltransferase activity	NA	NA
Ppy10g1222.1	A0A498IXN5	94.7	4.3e-294	1012.7	NA	PE 4	NA	NA	NA	NA	GO:0016462	pyrophosphatase activity	GO:0005737	cytoplasm
Ppy10g1223.1	A0A314XZU0	81.5	0	1473	Alpha-glucosidase	PE 3	NA	IEA	GO:0005975	carbohydrate metabolic process	GO:0004553	hydrolase activity, hydrolyzing O-glycosyl compounds	NA	NA
Ppy10g1225.1	A0A498IX50	92.4	0	1217.6	NA	PE 4	NA	NA	NA	NA	NA	NA	NA	NA
Ppy10g1226.1	A0A251PIF2	92.3	1.1e-62	241.9	NA	PE 3	NA	NA	NA	NA	GO:0016705	oxidoreductase activity, acting on paired donors, with incorporation or reduction of molecular oxygen	NA	NA
Ppy10g1227.1	M5X1G5	81.2	1.9e-137	491.5	NA	PE 4	NA	IEA	GO:0009052	pentose-phosphate shunt, non-oxidative branch	GO:0004751	ribose-5-phosphate isomerase activity	NA	NA
Ppy10g1228.1	A0A2P5FZQ6	80.3	0	1375.1	Subtilase	PE 3	NA	NA	NA	NA	GO:0004252	serine-type endopeptidase activity	GO:0016021	integral component of membrane
Ppy10g1229.1	A0A498I0P7	87.5	6.8e-42	172.6	NA	PE 4	NA	NA	NA	NA	NA	NA	NA	NA
Ppy10g1230.1	A0A498IZZ0	93	3.7e-76	287	NA	PE 4	NA	NA	NA	NA	NA	NA	NA	NA
Ppy10g1231.1	A0A251PIF1	86.8	3e-143	510.8	NA	PE 4	NA	IEA	GO:0006886	intracellular protein transport	NA	NA	GO:0005623	cell
Ppy10g1236.1	A0A498IXP3	96.4	0	2036.2	NA	PE 4	NA	NA	NA	NA	NA	NA	NA	NA
Ppy10g1238.1	A0A498JZC3	85.8	4.5e-272	939.5	NA	PE 4	NA	NA	NA	NA	NA	NA	NA	NA
Ppy10g1239.1	A0A498IX25	92.4	4.8e-83	310.1	NA	PE 4	NA	NA	NA	NA	NA	NA	NA	NA
Ppy10g1240.1	A0A2P5XWB5	80.3	3.1e-119	431	NA	PE 4	NA	IEA	GO:0006890	retrograde vesicle-mediated transport, Golgi to endoplasmic reticulum	GO:0005198	structural molecule activity	NA	NA
Ppy10g1241.1	A0A314Y7V7	92.8	1.6e-220	768.1	UDP-arabinose 4-epimerase 1	PE 3	NA	IEA	GO:0006012	galactose metabolic process	GO:0003978	UDP-glucose 4-epimerase activity	GO:0016021	integral component of membrane
Ppy10g1242.1	A0A498JUI1	96.5	0	1057.7	NA	PE 4	NA	NA	NA	NA	NA	NA	NA	NA
Ppy10g1245.1	A0A498IUL7	95.8	0	1547.7	NA	PE 4	NA	NA	NA	NA	NA	NA	NA	NA
Ppy10g1248.1	A0A498IXQ2	97.4	0	1086.6	NA	PE 4	NA	NA	NA	NA	GO:0005524	ATP binding	NA	NA
Ppy10g1250.1	A0A2P5S1J3	81.5	1.2e-120	435.6	NA	PE 3	NA	NA	NA	NA	NA	NA	NA	NA
Ppy10g1251.1	A0A498IX67	90.6	2.8e-139	497.3	NA	PE 4	NA	NA	NA	NA	NA	NA	NA	NA
Ppy10g1252.1	M5WH20	91.7	5.4e-148	526.6	NA	PE 4	NA	IEA	GO:0006480	N-terminal protein amino acid methylation	GO:0008168	methyltransferase activity	NA	NA
Ppy10g1253.1	A0A498IUB1	97	0	1040.8	NA	PE 4	NA	NA	NA	NA	GO:0004713	protein tyrosine kinase activity	GO:0016021	integral component of membrane
Ppy10g1254.1	A0A498IUM6	95.5	7.7e-168	592.4	NA	PE 4	NA	NA	NA	NA	NA	NA	NA	NA
Ppy10g1255.1	A0A314XSF1	94.3	1.4e-150	535	ATP-dependent Clp protease proteolytic subunit	PE 3	NA	NA	NA	NA	GO:0004252	serine-type endopeptidase activity	NA	NA
Ppy10g1256.1	M5WR21	82.4	0	1036.2	NA	PE 4	NA	IEA	GO:0006260	DNA replication	GO:0003678	DNA helicase activity	NA	NA
Ppy10g1262.1	A0A498JJM6	84.1	4.8e-37	156.4	NA	PE 4	NA	NA	NA	NA	NA	NA	NA	NA
Ppy10g1263.1	A0A498IX76	97.6	0	1051.6	NA	PE 4	NA	NA	NA	NA	NA	NA	NA	NA
Ppy10g1264.1	A0A314UXX7	80.5	2.1e-210	734.6	Berberine bridge enzyme-like 26	PE 3	NA	NA	NA	NA	GO:0071949	FAD binding	NA	NA
Ppy10g1266.1	A0A314UXX7	81.4	7e-214	746.1	Berberine bridge enzyme-like 26	PE 3	NA	NA	NA	NA	GO:0071949	FAD binding	NA	NA
Ppy10g1267.1	A0A314UXX7	80.5	1.6e-210	734.9	Berberine bridge enzyme-like 26	PE 3	NA	NA	NA	NA	GO:0071949	FAD binding	NA	NA
Ppy10g1269.1	A0A498J022	94.1	0	2552.3	NA	PE 4	NA	NA	NA	NA	NA	NA	NA	NA
Ppy10g1270.1	A0A498J022	90.4	4.3e-158	560.1	NA	PE 4	NA	NA	NA	NA	NA	NA	NA	NA
Ppy10g1272.1	A0A2P6Q675	81.6	9.9e-98	359	Putative germin	PE 3	NA	NA	NA	NA	GO:0045735	nutrient reservoir activity	GO:0005576	extracellular region
Ppy10g1273.1	A0A498IUC9	93	6.8e-259	895.6	NA	PE 4	NA	NA	NA	NA	NA	NA	NA	NA
Ppy10g1278.1	A0A498IX84	95.2	0	1052	NA	PE 4	NA	NA	NA	NA	NA	NA	NA	NA
Ppy10g1283.1	A0A498IX51	88.7	0	1431.4	NA	PE 4	NA	NA	NA	NA	NA	NA	NA	NA
Ppy10g1285.1	A0A498IX51	82.3	0	1266.5	NA	PE 4	NA	NA	NA	NA	NA	NA	NA	NA
Ppy10g1289.1	A0A498IX51	80.1	1.1e-131	472.2	NA	PE 4	NA	NA	NA	NA	NA	NA	NA	NA
Ppy10g1290.1	A0A498IX51	89.9	2.9e-210	733.8	NA	PE 4	NA	NA	NA	NA	NA	NA	NA	NA
Ppy10g1295.1	M5X602	94.7	0	2361.3	Coatomer subunit alpha	PE 4	NA	IEA	GO:0006886	intracellular protein transport	GO:0005198	structural molecule activity	GO:0030126	COPI vesicle coat
Ppy10g1296.1	A0A251PI02	93.2	3.6e-257	889.8	NA	PE 3	NA	IEA	GO:0000105	histidine biosynthetic process	GO:0051287	NAD binding	NA	NA
Ppy10g1299.1	A0A2P6Q675	82	9.9e-98	359	Putative germin	PE 3	NA	NA	NA	NA	GO:0045735	nutrient reservoir activity	GO:0005576	extracellular region
Ppy10g1301.1	A0A498IX61	96.2	0	1822.8	NA	PE 4	NA	NA	NA	NA	GO:0005524	ATP binding	GO:0016021	integral component of membrane
Ppy10g1302.1	A0A315B4G1	97.7	3.9e-225	783.1	Obg-like ATPase 1	PE 3	NA	NA	NA	NA	GO:0016887	ATPase activity	GO:0005737	cytoplasm
Ppy10g1303.1	A0A1L5JJ21	80.9	6.5e-164	579.7	GDP-L-galactose phosphorylase 1	PE 2	NA	NA	NA	NA	GO:0080048	GDP-D-glucose phosphorylase activity	NA	NA
Ppy10g1304.1	A0A498IUD7	96.6	0	1659	NA	PE 4	NA	NA	NA	NA	GO:0005524	ATP binding	GO:0016021	integral component of membrane
Ppy10g1305.1	A0A498IUQ3	95.6	0	1671.4	NA	PE 4	NA	NA	NA	NA	NA	NA	NA	NA
Ppy10g1306.1	A0A498J047	91.7	0	1137.5	NA	PE 4	NA	NA	NA	NA	NA	NA	NA	NA
Ppy10g1307.1	A0A498IYW9	94.5	7.7e-70	265.8	NA	PE 4	NA	NA	NA	NA	NA	NA	NA	NA
Ppy10g1308.1	A0A314ZSQ0	92	2.3e-181	637.5	ADP-ribosylation factor GTPase-activating protein AGD12	PE 4	NA	NA	NA	NA	GO:0005096	GTPase activator activity	NA	NA
Ppy10g1309.1	M5WFS2	92.3	3.8e-209	729.9	Ferredoxin--NADP reductase, chloroplastic	PE 3	1.18.1.2	NA	NA	NA	GO:0004324	ferredoxin-NADP+ reductase activity	GO:0009507	chloroplast
Ppy10g1310.1	A0A498IXT7	97.3	1.1e-123	445.3	NA	PE 4	NA	NA	NA	NA	GO:0003677	DNA binding	GO:0016602	CCAAT-binding factor complex
Ppy10g1311.1	A0A498IX70	99.3	0	1694.9	NA	PE 4	NA	NA	NA	NA	GO:0003677	DNA binding	GO:0005634	nucleus
Ppy10g1312.1	A0A498IUJ3	95.1	1e-58	228.8	NA	PE 4	NA	NA	NA	NA	NA	NA	NA	NA
Ppy10g1314.1	M5WFQ2	90.6	1.1e-197	691.8	NA	PE 4	NA	IEA	GO:0006281	DNA repair	GO:0003723	RNA binding	GO:0005737	cytoplasm
Ppy10g1315.1	A0A498IUF0	97.6	0	1494.6	NA	PE 4	NA	NA	NA	NA	NA	NA	NA	NA
Ppy10g1316.1	A0A498J058	96.3	0	1354	NA	PE 4	NA	NA	NA	NA	GO:0046872	metal ion binding	NA	NA
Ppy10g1317.1	A0A498IYX8	98.3	0	1037.3	NA	PE 4	NA	NA	NA	NA	NA	NA	NA	NA
Ppy10g1319.1	A0A498IXU6	97.2	0	3304.6	NA	PE 4	NA	NA	NA	NA	NA	NA	NA	NA
Ppy10g1320.1	A0A498IX81	95.8	0	1171.4	NA	PE 4	NA	NA	NA	NA	GO:0022857	transmembrane transporter activity	GO:0016021	integral component of membrane
Ppy10g1321.1	F6HLW8	85.2	0	1687.9	NA	PE 4	NA	IBA	GO:0006884	cell volume homeostasis	GO:0015379	potassium:chloride symporter activity	GO:0016021	integral component of membrane
Ppy10g1322.1	A0A314ZIA3	88.1	0	1112.4	BTB/POZ domain-containing protein	PE 3	NA	NA	NA	NA	NA	NA	NA	NA
Ppy10g1324.1	A0A498IUS5	96.3	2.2e-50	200.7	NA	PE 4	NA	NA	NA	NA	GO:0005524	ATP binding	GO:0016021	integral component of membrane
Ppy10g1325.1	A0A251PHT1	88.4	0	2855.9	NA	PE 4	NA	NA	NA	NA	GO:0005524	ATP binding	GO:0016021	integral component of membrane
Ppy10g1328.1	A0A251PHT1	87	0	2775	NA	PE 4	NA	NA	NA	NA	GO:0005524	ATP binding	GO:0016021	integral component of membrane
Ppy10g1329.1	A0A498J070	97.7	0	3137.1	NA	PE 4	NA	NA	NA	NA	GO:0005524	ATP binding	GO:0016021	integral component of membrane
Ppy10g1330.1	A0A314YIL1	82.2	2.3e-279	963.8	Pentatricopeptide repeat-containing protein	PE 4	NA	NA	NA	NA	GO:0008270	zinc ion binding	NA	NA
Ppy10g1332.1	A0A498IZI7	88.5	5.3e-253	875.9	NA	PE 4	NA	NA	NA	NA	NA	NA	NA	NA
Ppy10g1333.1	F6HLW1	91.6	0	2016.5	NA	PE 4	NA	IBA	GO:0043161	proteasome-mediated ubiquitin-dependent protein catabolic process	GO:0003684	damaged DNA binding	GO:0005634	nucleus
Ppy10g1334.1	A0A498IXV3	92.1	1.8e-79	298.1	NA	PE 4	NA	NA	NA	NA	NA	NA	NA	NA
Ppy10g1336.1	M5WGF0	89.6	1.1e-234	815.1	NA	PE 4	NA	IEA	GO:0009958	positive gravitropism	GO:0005524	ATP binding	GO:0009986	cell surface
Ppy10g1340.1	A0A498IUG6	89.7	6.2e-180	632.9	NA	PE 4	NA	NA	NA	NA	NA	NA	NA	NA
Ppy10g1342.1	A0A498IUT4	97.4	2.3e-164	580.9	NA	PE 4	NA	NA	NA	NA	NA	NA	NA	NA
Ppy10g1343.1	A0A498J083	90.5	0	1830.1	NA	PE 4	NA	NA	NA	NA	NA	NA	NA	NA
Ppy10g1344.1	A0A498JSQ9	94.3	6.9e-50	199.1	NA	PE 4	NA	NA	NA	NA	GO:0008270	zinc ion binding	NA	NA
Ppy10g1345.1	A0A498JSQ9	85.2	4.2e-69	263.5	NA	PE 4	NA	NA	NA	NA	NA	NA	NA	NA
Ppy10g1347.1	A0A498IXA1	93.3	3.3e-102	374	NA	PE 4	NA	NA	NA	NA	NA	NA	NA	NA
Ppy10g1349.1	A0A2Z6G155	97.4	1.5e-296	1020.8	Aromatic amino acid decarboxylase	PE 2	NA	IEA	GO:0006520	cellular amino acid metabolic process	GO:0016831	carboxy-lyase activity	NA	NA
Ppy10g1350.1	A0A498IUH3	94.4	4.8e-133	476.5	NA	PE 4	NA	NA	NA	NA	NA	NA	NA	NA
Ppy10g1351.1	M5WKK7	84	4.3e-101	370.2	NA	PE 3	NA	IEA	GO:0006520	cellular amino acid metabolic process	GO:0030170	pyridoxal phosphate binding	NA	NA
Ppy10g1352.1	A0A498IXW9	95.5	0	1035.4	NA	PE 4	NA	NA	NA	NA	NA	NA	NA	NA
Ppy10g1354.1	A0A498IT80	84.6	0	1216.4	NA	PE 4	NA	NA	NA	NA	NA	NA	NA	NA
Ppy10g1355.1	A0A498IT80	95.7	0	1372.5	NA	PE 4	NA	NA	NA	NA	NA	NA	GO:0005886	plasma membrane
Ppy10g1357.1	M5WLY9	90.1	0	1271.1	NA	PE 4	NA	IEA	GO:0006486	protein glycosylation	GO:0008378	galactosyltransferase activity	GO:0005794	Golgi apparatus
Ppy10g1358.1	A0A251PJ50	89.1	1.2e-282	974.5	NA	PE 4	NA	IEA	GO:0006355	regulation of transcription, DNA-templated	NA	NA	GO:0009507	chloroplast
Ppy10g1359.1	A0A2P6Q5V3	88.7	0	1602.4	Auxin response factor	PE 3	NA	IEA	GO:0009734	auxin-activated signaling pathway	GO:0003677	DNA binding	GO:0005634	nucleus
Ppy10g1360.1	A0A498IYU4	96.6	9.5e-295	1015	NA	PE 4	NA	NA	NA	NA	NA	NA	NA	NA
Ppy10g1361.1	A0A498ITD6	98	4.9e-141	503.1	NA	PE 4	NA	NA	NA	NA	NA	NA	NA	NA
Ppy10g1363.1	A0A498ISP5	96.6	0	1646.3	NA	PE 4	NA	NA	NA	NA	NA	NA	NA	NA
Ppy10g1364.1	A0A498IW48	94.1	1.5e-269	931	NA	PE 4	NA	NA	NA	NA	NA	NA	NA	NA
Ppy10g1367.1	A0A498IW00	97.8	0	1847.4	NA	PE 4	NA	NA	NA	NA	NA	NA	NA	NA
Ppy10g1368.1	A0A0U3AEJ9	96.8	1.1e-256	888.3	Non-specific serine/threonine protein kinase	PE 2	2.7.11.1	IEA	GO:0007165	signal transduction	GO:0004674	protein serine/threonine kinase activity	NA	NA
Ppy10g1371.1	A0A498IYT4	93	1.1e-43	178.3	NA	PE 4	NA	NA	NA	NA	NA	NA	NA	NA
Ppy10g1373.1	M5X8D3	81.7	0	1156.4	NA	PE 4	NA	NA	NA	NA	NA	NA	NA	NA
Ppy10g1374.1	A0A498IW43	97.8	6.7e-175	615.9	NA	PE 4	NA	NA	NA	NA	NA	NA	NA	NA
Ppy10g1375.1	A0A498JTY9	91	2.9e-53	210.3	NA	PE 4	NA	NA	NA	NA	NA	NA	NA	NA
Ppy10g1376.1	A0A498IT07	91.4	3e-297	1023.1	NA	PE 4	NA	NA	NA	NA	GO:0016671	oxidoreductase activity, acting on a sulfur group of donors, disulfide as acceptor	GO:0005783	endoplasmic reticulum
Ppy10g1377.1	A0A498IT07	94.7	3.5e-67	256.9	NA	PE 4	NA	NA	NA	NA	NA	NA	NA	NA
Ppy10g1378.1	D5MRQ1	92	3.2e-82	307.4	MdTCP2B protein	PE 2	NA	NA	NA	NA	NA	NA	NA	NA
Ppy10g1379.1	A0A498IWD8	98.8	1.9e-225	784.3	NA	PE 4	NA	NA	NA	NA	NA	NA	NA	NA
Ppy10g1380.1	G3FMN1	93.4	1.3e-267	924.5	Ornithine aminotransferase	PE 2	2.6.1.13	IEA	GO:0055129	L-proline biosynthetic process	GO:0004587	ornithine-oxo-acid transaminase activity	NA	NA
Ppy10g1381.1	A0A498IXM6	96.4	0	1156.4	NA	PE 4	NA	NA	NA	NA	NA	NA	NA	NA
Ppy10g1382.1	A0A498IYS9	98.2	1.5e-54	214.5	NA	PE 4	NA	NA	NA	NA	NA	NA	GO:0031417	NatC complex
Ppy10g1386.1	M5X0T0	91.6	2.9e-190	667.2	NA	PE 3	NA	NA	NA	NA	GO:0010181	FMN binding	NA	NA
Ppy10g1387.1	A0A498IW34	93.7	1.1e-62	241.9	NA	PE 4	NA	NA	NA	NA	NA	NA	NA	NA
Ppy10g1392.1	A0A0C5CKQ9	100	0	1224.9	Pyrus pyrifolia cultivar mixue 9-cis-epoxycarotenoid dioxygenase 3 mRNA	PE 2	NA	NA	NA	NA	GO:0016702	oxidoreductase activity, acting on single donors with incorporation of molecular oxygen, incorporation of two atoms of oxygen	NA	NA
Ppy10g1394.1	A0A498JU09	97.3	2.3e-236	820.5	NA	PE 4	NA	NA	NA	NA	NA	NA	NA	NA
Ppy10g1395.1	A0A314YZ29	95.2	0	1564.3	Cullin-4	PE 3	NA	IEA	GO:0006511	ubiquitin-dependent protein catabolic process	GO:0031625	ubiquitin protein ligase binding	GO:0031461	cullin-RING ubiquitin ligase complex
Ppy10g1396.1	A0A498ITA7	97.3	6.1e-229	795.8	NA	PE 4	NA	NA	NA	NA	NA	NA	NA	NA
Ppy10g1398.1	A0A498ISL6	84.3	9.6e-75	282.3	NA	PE 4	NA	NA	NA	NA	NA	NA	NA	NA
Ppy10g1399.1	D7TK66	83	1.7e-191	671.4	NA	PE 4	NA	IBA	GO:0031122	cytoplasmic microtubule organization	GO:0016887	ATPase activity	GO:0005634	nucleus
Ppy10g1400.1	F2VTN6	83.4	2.2e-163	577.8	Gibberellin 2-beta-dioxygenase	PE 2	NA	NA	NA	NA	GO:0051213	dioxygenase activity	NA	NA
Ppy10g1402.1	A0A498IVX5	94.5	8.7e-122	439.1	NA	PE 4	NA	NA	NA	NA	NA	NA	NA	NA
Ppy10g1403.1	A0A314ZQG1	90.4	2.2e-248	860.5	NA	PE 4	NA	IEA	GO:0006672	ceramide metabolic process	GO:0016811	hydrolase activity, acting on carbon-nitrogen (but not peptide) bonds, in linear amides	GO:0016021	integral component of membrane
Ppy10g1404.1	A0A498IWC4	95.2	8.7e-74	278.9	NA	PE 4	NA	NA	NA	NA	NA	NA	NA	NA
Ppy10g1405.1	A0A2P5XW65	87.1	2.7e-66	254.2	NA	PE 4	NA	IEA	GO:0006397	mRNA processing	NA	NA	NA	NA
Ppy10g1406.1	A0A498JSV1	91.8	4.2e-170	600.1	NA	PE 4	NA	NA	NA	NA	NA	NA	NA	NA
Ppy10g1407.1	M5X2H5	89.3	0	1161	alpha-1,2-Mannosidase	PE 3	3.2.1.-	IEA	GO:0008152	metabolic process	GO:0005509	calcium ion binding	GO:0016021	integral component of membrane
Ppy10g1412.1	M0UAZ4	92	6.1e-74	279.6	NA	PE 3	NA	IEA	GO:0006412	translation	GO:0003735	structural constituent of ribosome	GO:0005840	ribosome
Ppy10g1414.1	A0A498IY66	83.3	1.3e-120	435.3	NA	PE 4	NA	NA	NA	NA	NA	NA	NA	NA
Ppy10g1416.1	A0A498IYQ9	97.6	5.4e-135	483	NA	PE 4	NA	NA	NA	NA	NA	NA	NA	NA
Ppy10g1417.1	A0A498IT91	95.1	2.5e-147	524.2	NA	PE 4	NA	NA	NA	NA	NA	NA	NA	NA
Ppy10g1418.1	A0A251PHA3	83.6	0	1254.6	DNA helicase	PE 3	3.6.4.12	IEA	GO:0006270	DNA replication initiation	GO:0003677	DNA binding	GO:0042555	MCM complex
Ppy10g1419.1	A0A314YNS2	88.3	9.1e-242	838.6	3-oxoacyl-[acyl-carrier-protein] synthase I chloroplastic	PE 3	NA	IEA	GO:0006633	fatty acid biosynthetic process	GO:0016747	transferase activity, transferring acyl groups other than amino-acyl groups	NA	NA
Ppy10g1420.1	A0A498IT26	89.9	6.9e-65	249.2	NA	PE 4	NA	NA	NA	NA	NA	NA	NA	NA
Ppy10g1421.1	A0A314YDL9	84.9	3.5e-92	340.9	NA	PE 4	NA	NA	NA	NA	GO:0003824	catalytic activity	NA	NA
Ppy10g1423.1	A0A498IW07	96.6	2.6e-88	327.4	NA	PE 4	NA	NA	NA	NA	NA	NA	NA	NA
Ppy10g1424.1	A0A498ISW0	92.6	2.6e-103	377.5	NA	PE 4	NA	NA	NA	NA	NA	NA	NA	NA
Ppy10g1426.1	A0A2P6Q5E5	80.9	0	1346.3	Putative glycosidase	PE 4	3.2.1.-	IEA	GO:0005975	carbohydrate metabolic process	GO:0004553	hydrolase activity, hydrolyzing O-glycosyl compounds	NA	NA
Ppy10g1427.1	A0A498IT81	94.2	9e-137	489.2	NA	PE 4	NA	NA	NA	NA	NA	NA	NA	NA
Ppy10g1428.1	A0A498IT81	89.9	1.9e-106	387.9	NA	PE 4	NA	NA	NA	NA	NA	NA	NA	NA
Ppy10g1429.1	A0A498IT16	90.9	2.7e-79	297.4	NA	PE 4	NA	NA	NA	NA	NA	NA	NA	NA
Ppy10g1430.1	A0A2U1PEW8	91	1.4e-118	428.3	Chlorophyll a-b binding protein, chloroplastic	PE 3	NA	IEA	GO:0009765	photosynthesis, light harvesting	GO:0016168	chlorophyll binding	GO:0009522	photosystem I
Ppy10g1431.1	V4W9C6	91.3	1.1e-139	498.8	Chlorophyll a-b binding protein, chloroplastic	PE 3	NA	IEA	GO:0009765	photosynthesis, light harvesting	GO:0016168	chlorophyll binding	GO:0016021	integral component of membrane
Ppy10g1432.1	M5WM80	86.8	0	1756.1	NA	PE 3	NA	NA	NA	NA	GO:0004373	glycogen (starch) synthase activity	NA	NA
Ppy10g1433.1	A0A314UIF9	89.2	1.7e-106	388.3	UDP-N-acetylglucosamine transferase subunit ALG14 homolog	PE 4	NA	IEA	GO:0006488	dolichol-linked oligosaccharide biosynthetic process	GO:0016740	transferase activity	GO:0016021	integral component of membrane
Ppy10g1434.1	A0A498IY46	96.9	2.1e-218	760.8	NA	PE 4	NA	NA	NA	NA	NA	NA	NA	NA
Ppy10g1437.1	A0A498JYC2	87.2	1.1e-231	805.1	NA	PE 4	NA	NA	NA	NA	NA	NA	NA	NA
Ppy10g1438.1	A0A498IYP6	97.9	2.7e-187	657.1	NA	PE 4	NA	NA	NA	NA	NA	NA	NA	NA
Ppy10g1441.1	A0A498IT71	99.3	4.8e-170	599.7	NA	PE 4	NA	NA	NA	NA	GO:0005267	potassium channel activity	GO:0016021	integral component of membrane
Ppy10g1442.1	A0A498IT06	98.5	8.8e-65	248.8	NA	PE 4	NA	NA	NA	NA	GO:0003677	DNA binding	NA	NA
Ppy10g1443.1	A0A498ISU1	97.8	1.2e-212	741.5	NA	PE 4	NA	NA	NA	NA	GO:0008168	methyltransferase activity	NA	NA
Ppy10g1445.1	A0A314UKX5	95.5	5.8e-89	329.7	Coatomer subunit zeta-2	PE 4	NA	IEA	GO:0006890	retrograde vesicle-mediated transport, Golgi to endoplasmic reticulum	NA	NA	GO:0030126	COPI vesicle coat
Ppy10g1446.1	A0A498IY36	96.5	0	1073.9	NA	PE 4	NA	NA	NA	NA	GO:0046873	metal ion transmembrane transporter activity	GO:0016021	integral component of membrane
Ppy10g1447.1	A0A498IXG4	94.8	0	1656.7	NA	PE 4	NA	NA	NA	NA	NA	NA	NA	NA
Ppy10g1450.1	A0A498ISE9	95.8	0	1563.1	NA	PE 4	NA	NA	NA	NA	NA	NA	NA	NA
Ppy10g1451.1	A0A498ISE9	95.9	0	2097.4	NA	PE 4	NA	NA	NA	NA	NA	NA	NA	NA
Ppy10g1452.1	A0A498IVY5	91.5	2.7e-271	936.8	NA	PE 4	NA	NA	NA	NA	GO:0016791	phosphatase activity	NA	NA
Ppy10g1453.1	A0A314Y5N7	82.7	0	1868.2	Phytochrome	PE 3	NA	IEA	GO:0017006	protein-tetrapyrrole linkage	GO:0000155	phosphorelay sensor kinase activity	NA	NA
Ppy10g1454.1	A0A498IVS9	93	0	1623.6	NA	PE 4	NA	NA	NA	NA	GO:0003723	RNA binding	NA	NA
Ppy10g1455.1	A0A0S3RV02	94	1.6e-66	254.6	NA	PE 4	NA	IEA	GO:0006412	translation	GO:0003735	structural constituent of ribosome	GO:0005840	ribosome
Ppy10g1458.1	A0A498IT49	96.2	1.6e-81	304.7	NA	PE 4	NA	NA	NA	NA	NA	NA	GO:0016021	integral component of membrane
Ppy10g1459.1	A0A498ISY0	92.8	1.8e-147	524.6	NA	PE 4	NA	NA	NA	NA	NA	NA	NA	NA
Ppy10g1460.1	A0A498ISD5	98.9	1.6e-190	667.9	NA	PE 4	NA	NA	NA	NA	NA	NA	NA	NA
Ppy10g1461.1	M5WRB3	84.1	0	2126.7	NA	PE 4	NA	NA	NA	NA	GO:0042626	ATPase activity, coupled to transmembrane movement of substances	GO:0016021	integral component of membrane
Ppy10g1463.1	M5WRB3	83.3	0	2102.4	NA	PE 4	NA	NA	NA	NA	GO:0042626	ATPase activity, coupled to transmembrane movement of substances	GO:0016021	integral component of membrane
Ppy10g1465.1	A0A314YBJ3	80.7	8.3e-169	595.9	Protein SRG1-like	PE 3	NA	NA	NA	NA	GO:0016491	oxidoreductase activity	NA	NA
Ppy10g1467.1	A0A498IYL0	95.1	0	1082.4	NA	PE 4	NA	NA	NA	NA	NA	NA	NA	NA
Ppy10g1468.1	A0A0D2V4Y2	99	2.5e-57	223.8	NA	PE 3	NA	IEA	GO:0006412	translation	GO:0003735	structural constituent of ribosome	GO:0005840	ribosome
Ppy10g1470.1	A0A498JZX0	95	7e-101	369.4	NA	PE 4	NA	NA	NA	NA	NA	NA	NA	NA
Ppy10g1471.1	A0A251PKB0	82.5	0	1139.4	NA	PE 4	NA	IEA	GO:0006281	DNA repair	GO:0003677	DNA binding	GO:0005634	nucleus
Ppy10g1472.1	A0A498ISQ8	93.1	1.2e-72	275	NA	PE 4	NA	NA	NA	NA	NA	NA	NA	NA
Ppy10g1473.1	A0A498IVQ9	89.7	9.2e-132	472.2	NA	PE 4	NA	NA	NA	NA	NA	NA	NA	NA
Ppy10g1474.1	A0A498IVQ9	85	3.5e-135	483.8	NA	PE 4	NA	NA	NA	NA	NA	NA	NA	NA
Ppy10g1475.1	A0A251PGZ3	84.3	6.4e-143	509.6	NA	PE 4	NA	NA	NA	NA	NA	NA	NA	NA
Ppy10g1476.1	A0A498JVD0	90.2	0	1416.4	NA	PE 4	NA	NA	NA	NA	GO:0004252	serine-type endopeptidase activity	NA	NA
Ppy10g1478.1	A0A498IT25	93.4	7.4e-107	389.4	NA	PE 4	NA	NA	NA	NA	NA	NA	NA	NA
Ppy10g1479.1	A0A498ISW2	96.6	0	1396.7	NA	PE 4	NA	NA	NA	NA	NA	NA	NA	NA
Ppy10g1480.1	A0A498ISW2	96.5	1.2e-191	671.8	NA	PE 4	NA	NA	NA	NA	NA	NA	NA	NA
Ppy10g1482.1	A0A0D4ZYI7	91.6	2.2e-78	294.3	AG MADS-box protein	PE 2	NA	IEA	GO:0045944	positive regulation of transcription by RNA polymerase II	GO:0046983	protein dimerization activity	GO:0005634	nucleus
Ppy10g1483.1	A0A498IVV9	95	7.5e-252	872.1	NA	PE 4	NA	NA	NA	NA	GO:0004672	protein kinase activity	NA	NA
Ppy10g1484.1	A0A172WY69	80.1	5.6e-84	313.2	Cyclic phosphodiesterase-like protein 1	PE 2	NA	NA	NA	NA	GO:0004112	cyclic-nucleotide phosphodiesterase activity	NA	NA
Ppy10g1486.1	A0A498IW41	97.2	7.5e-142	505.8	NA	PE 4	NA	NA	NA	NA	NA	NA	NA	NA
Ppy10g1487.1	M5WM69	87.2	0	1043.1	NA	PE 4	NA	IEA	GO:0042981	regulation of apoptotic process	GO:0022857	transmembrane transporter activity	GO:0016021	integral component of membrane
Ppy10g1488.1	A0A498IW41	88.5	1.5e-281	971.1	NA	PE 4	NA	NA	NA	NA	NA	NA	NA	NA
Ppy10g1491.1	A0A498IYJ0	93.7	1.4e-52	208	NA	PE 4	NA	NA	NA	NA	NA	NA	NA	NA
Ppy10g1492.1	A0A251PIE9	80.1	0	1497.3	NA	PE 4	NA	NA	NA	NA	GO:0005524	ATP binding	GO:0016021	integral component of membrane
Ppy10g1493.1	M5X004	86.8	0	1752.3	NA	PE 4	NA	NA	NA	NA	GO:0005524	ATP binding	GO:0016021	integral component of membrane
Ppy10g1497.1	A0A498JUA4	87	9.9e-261	901.7	NA	PE 4	NA	NA	NA	NA	NA	NA	NA	NA
Ppy10g1498.1	A0A498IW31	96.3	3.8e-147	523.5	NA	PE 4	NA	NA	NA	NA	NA	NA	NA	NA
Ppy10g1499.1	A0A498IXY3	95.6	3.5e-182	640.2	NA	PE 4	NA	NA	NA	NA	NA	NA	NA	NA
Ppy10g1500.1	A0A498IXY3	83	3.2e-127	457.2	NA	PE 4	NA	NA	NA	NA	NA	NA	NA	NA
Ppy10g1501.1	A0A498IXA9	93	1.5e-57	224.6	NA	PE 4	NA	NA	NA	NA	NA	NA	NA	NA
Ppy10g1502.1	A0A498IYH9	98.3	0	1044.3	NA	PE 4	NA	NA	NA	NA	GO:0046872	metal ion binding	NA	NA
Ppy10g1503.1	A0A314XYT5	92	1.1e-175	618.6	BES1/BZR1 homolog protein 4 isoform X1	PE 4	NA	IEA	GO:0009742	brassinosteroid mediated signaling pathway	GO:0003700	DNA-binding transcription factor activity	NA	NA
Ppy10g1504.1	A0A172C9Y4	95	3.6e-232	806.6	Heat shock factor 1	PE 2	NA	NA	NA	NA	GO:0043565	sequence-specific DNA binding	GO:0005634	nucleus
Ppy10g1505.1	A0A498IS93	94.2	2.2e-215	750.7	NA	PE 4	NA	NA	NA	NA	NA	NA	NA	NA
Ppy10g1506.1	A0A498IVT9	95.6	0	1310	NA	PE 4	NA	NA	NA	NA	GO:0004842	ubiquitin-protein transferase activity	NA	NA
Ppy10g1507.1	A0A251PGR2	82.5	0	1923.7	NA	PE 4	NA	IEA	GO:0006260	DNA replication	GO:0003677	DNA binding	GO:0009360	DNA polymerase III complex
Ppy10g1508.1	D7TJQ1	85.4	1.2e-100	368.6	ER lumen protein-retaining receptor	PE 3	NA	IBA	GO:0006888	endoplasmic reticulum to Golgi vesicle-mediated transport	GO:0046923	ER retention sequence binding	GO:0005801	cis-Golgi network
Ppy10g1509.1	A0A2G9HV91	92.8	2.6e-255	883.6	Transport protein Sec61, alpha subunit	PE 3	NA	IEA	GO:0015031	protein transport	NA	NA	GO:0016021	integral component of membrane
Ppy10g1511.1	M5X2R2	95.5	0	1291.2	NA	PE 4	NA	IEA	GO:0005992	trehalose biosynthetic process	GO:0003824	catalytic activity	NA	NA
Ppy10g1512.1	A0A498IX98	96.7	0	1172.1	NA	PE 4	NA	NA	NA	NA	NA	NA	NA	NA
Ppy10g1513.1	A0A314ZN84	80.6	1.1e-204	715.3	Acetolactate synthase small subunit 1 chloroplastic	PE 4	NA	IEA	GO:0009082	branched-chain amino acid biosynthetic process	GO:0003984	acetolactate synthase activity	NA	NA
Ppy10g1517.1	A0A314YAR0	80.6	2.6e-42	174.1	NA	PE 4	NA	NA	NA	NA	NA	NA	NA	NA
Ppy10g1518.1	M5WIX8	96.8	7.7e-114	412.5	NA	PE 4	NA	NA	NA	NA	GO:0003924	GTPase activity	NA	NA
Ppy10g1519.1	R9Q7E4	94.8	2.4e-146	520.8	WRKY transcription factor	PE 2	NA	NA	NA	NA	GO:0003700	DNA-binding transcription factor activity	GO:0005634	nucleus
Ppy10g1520.1	A0A498IS81	93.3	2.3e-84	314.3	NA	PE 4	NA	NA	NA	NA	NA	NA	NA	NA
Ppy10g1523.1	A0A498IVM2	96	1.4e-89	331.6	NA	PE 4	NA	NA	NA	NA	NA	NA	NA	NA
Ppy10g1524.1	A0A498IW12	88	2.1e-82	307.8	NA	PE 4	NA	NA	NA	NA	NA	NA	NA	NA
Ppy10g1525.1	M5X9A1	91.5	0	1874	Cellulose synthase	PE 3	2.4.1.12	IEA	GO:0071555	cell wall organization	GO:0046872	metal ion binding	GO:0016021	integral component of membrane
Ppy10g1527.1	A0A498IXW4	96.6	2e-238	827.4	NA	PE 4	NA	NA	NA	NA	NA	NA	NA	NA
Ppy10g1529.1	A0A498ISS7	85.4	1.1e-50	202.2	NA	PE 4	NA	NA	NA	NA	NA	NA	NA	NA
Ppy10g1530.1	A0A200R2R8	97.3	1.7e-97	358.2	Ribosomal protein L5	PE 3	NA	IEA	GO:0006412	translation	GO:0003735	structural constituent of ribosome	GO:0005840	ribosome
Ppy10g1531.1	A0A498IS72	94.5	6.3e-170	599.4	NA	PE 4	NA	NA	NA	NA	NA	NA	NA	NA
Ppy10g1532.1	A0A251PGP2	89.8	0	1118.2	NA	PE 3	NA	NA	NA	NA	GO:0004674	protein serine/threonine kinase activity	GO:0016021	integral component of membrane
Ppy10g1533.1	M5WFZ2	96.8	5.9e-215	749.2	NA	PE 3	NA	IEA	GO:0046827	positive regulation of protein export from nucleus	GO:0005524	ATP binding	GO:0005886	plasma membrane
Ppy10g1535.1	A0A315B677	84.4	0	1060.4	NA	PE 4	NA	IEA	GO:0006004	fucose metabolic process	GO:0016757	transferase activity, transferring glycosyl groups	GO:0016021	integral component of membrane
Ppy10g1536.1	A0A498JZC8	84.1	3.2e-265	916.8	NA	PE 4	NA	NA	NA	NA	NA	NA	NA	NA
Ppy10g1537.1	A0A498IYF1	92.9	2e-185	651	NA	PE 4	NA	NA	NA	NA	NA	NA	NA	NA
Ppy10g1538.1	A0A498ISX6	95	0	1319.7	NA	PE 4	NA	NA	NA	NA	NA	NA	NA	NA
Ppy10g1540.1	A0A0U3BUH9	80.6	4.1e-189	663.7	Non-specific serine/threonine protein kinase	PE 2	2.7.11.1	IEA	GO:0007165	signal transduction	GO:0005524	ATP binding	NA	NA
Ppy10g1541.1	A0A0U3BCD1	96.7	5.4e-255	882.5	Non-specific serine/threonine protein kinase	PE 2	2.7.11.1	IEA	GO:0007165	signal transduction	GO:0004674	protein serine/threonine kinase activity	NA	NA
Ppy10g1543.1	A0A498IX69	96.5	0	1378.2	NA	PE 4	NA	NA	NA	NA	GO:0004672	protein kinase activity	GO:0016021	integral component of membrane
Ppy10g1547.1	A0A498ISW7	90.5	5.2e-214	746.1	NA	PE 4	NA	NA	NA	NA	NA	NA	NA	NA
Ppy10g1548.1	A0A498K018	85.4	0	1578.5	NA	PE 4	NA	NA	NA	NA	NA	NA	NA	NA
Ppy10g1551.1	M5X1A1	95.4	6e-187	656	NA	PE 4	NA	IEA	GO:0006625	protein targeting to peroxisome	NA	NA	GO:0005623	cell
Ppy10g1552.1	A0A498JVV6	92.3	4.6e-97	356.7	NA	PE 4	NA	NA	NA	NA	NA	NA	NA	NA
Ppy10g1554.1	A9PDD4	82.1	2.1e-76	288.1	NA	PE 2	NA	IBA	GO:0009416	response to light stimulus	NA	NA	GO:0005634	nucleus
Ppy10g1555.1	A0A498IYD2	93.2	0	2336.6	NA	PE 4	NA	NA	NA	NA	NA	NA	NA	NA
Ppy10g1557.1	M5WGE5	91.9	2e-241	837.4	Dihydroorotate dehydrogenase (quinone), mitochondrial	PE 3	1.3.5.2	IEA	GO:0006207	'de novo' pyrimidine nucleobase biosynthetic process	GO:0004152	dihydroorotate dehydrogenase activity	GO:0005743	mitochondrial inner membrane
Ppy10g1558.1	A0A498JYL1	89	2.7e-85	317.4	NA	PE 4	NA	NA	NA	NA	NA	NA	NA	NA
Ppy10g1559.1	W9S924	82.5	1.2e-126	455.7	14-3-3-like protein B	PE 3	NA	NA	NA	NA	GO:0019904	protein domain specific binding	NA	NA
Ppy10g1560.1	A0A251PGH0	80.2	8.1e-191	669.5	NA	PE 4	NA	NA	NA	NA	NA	NA	NA	NA
Ppy10g1561.1	A0A498IVI6	98.2	9.3e-96	352.1	NA	PE 4	NA	NA	NA	NA	NA	NA	NA	NA
Ppy10g1562.1	A0A498IVI6	95.6	2.6e-67	257.3	NA	PE 4	NA	NA	NA	NA	NA	NA	NA	NA
Ppy10g1563.1	A0A498IVX4	96.3	3.9e-68	260	NA	PE 4	NA	NA	NA	NA	NA	NA	NA	NA
Ppy10g1564.1	A0A498IX45	96.3	5.1e-214	746.1	NA	PE 4	NA	NA	NA	NA	NA	NA	NA	NA
Ppy10g1565.1	A0A498IYC3	97.3	3e-234	813.5	NA	PE 4	NA	NA	NA	NA	NA	NA	NA	NA
Ppy10g1566.1	A0A068EN18	97.1	0	1292.7	Autophagy-related protein 7b	PE 2	NA	IEA	GO:0006914	autophagy	GO:0008641	ubiquitin-like modifier activating enzyme activity	GO:0005737	cytoplasm
Ppy10g1567.1	A0A0U2RXW6	83.2	1.9e-114	414.8	BHLH transcription factor	PE 2	NA	IEA	GO:0006355	regulation of transcription, DNA-templated	GO:0046983	protein dimerization activity	NA	NA
Ppy10g1568.1	A0A498IS34	94.7	6.2e-204	712.6	NA	PE 4	NA	NA	NA	NA	NA	NA	NA	NA
Ppy10g1569.1	A0A498IVN5	98	6e-257	889	NA	PE 4	NA	NA	NA	NA	GO:0016740	transferase activity	NA	NA
Ppy10g1577.1	A0A498ISG0	95.4	1.1e-194	681.8	NA	PE 4	NA	NA	NA	NA	NA	NA	GO:0031080	nuclear pore outer ring
Ppy10g1580.1	A0A314YEC3	80.1	1.1e-61	238.8	50S ribosomal protein L34 chloroplastic	PE 3	NA	IEA	GO:0006412	translation	GO:0003735	structural constituent of ribosome	GO:0005840	ribosome
Ppy10g1581.1	A0A498IXR6	96.4	9.2e-213	741.9	NA	PE 4	NA	NA	NA	NA	NA	NA	NA	NA
Ppy10g1582.1	A0A498IX35	97.4	5.5e-103	376.3	NA	PE 4	NA	NA	NA	NA	NA	NA	NA	NA
Ppy10g1583.1	A0A498IYB4	97.2	0	1159.1	NA	PE 4	NA	NA	NA	NA	NA	NA	NA	NA
Ppy10g1584.1	M5WLH7	85.2	1.4e-139	498.4	NA	PE 4	NA	IEA	GO:0006629	lipid metabolic process	GO:0008970	phospholipase A1 activity	NA	NA
Ppy10g1586.1	A0A251PGC4	86.6	8.8e-187	655.6	NA	PE 3	NA	NA	NA	NA	GO:0016788	hydrolase activity, acting on ester bonds	NA	NA
Ppy10g1587.1	A0A498ISN8	88.3	3.4e-197	690.3	NA	PE 4	NA	NA	NA	NA	NA	NA	NA	NA
Ppy10g1589.1	A0A1S6KJN9	90.7	0	1089.7	Pyruvate decarboxylase 2	PE 2	NA	NA	NA	NA	GO:0030976	thiamine pyrophosphate binding	NA	NA
Ppy10g1590.1	A0A498IVG6	97.4	3.3e-288	993	NA	PE 4	NA	NA	NA	NA	NA	NA	NA	NA
Ppy10g1591.1	A0A498IVV2	94.6	0	1522.3	NA	PE 4	NA	NA	NA	NA	NA	NA	NA	NA
Ppy10g1592.1	A0A498IXQ7	97.8	5.1e-261	902.5	NA	PE 4	NA	NA	NA	NA	GO:0016747	transferase activity, transferring acyl groups other than amino-acyl groups	NA	NA
Ppy10g1593.1	M5WUE1	94.6	7.9e-224	778.9	Mg-protoporphyrin IX chelatase	PE 3	6.6.1.1	IEA	GO:0015995	chlorophyll biosynthetic process	GO:0005524	ATP binding	GO:0009507	chloroplast
Ppy10g1596.1	A0A498IS09	86.5	5.7e-172	606.3	NA	PE 4	NA	NA	NA	NA	NA	NA	NA	NA
Ppy10g1599.1	A0A498ISD9	94.3	3.5e-58	226.9	NA	PE 4	NA	NA	NA	NA	NA	NA	NA	NA
Ppy10g1600.1	A0A498JZI9	85	3.2e-201	703.7	NA	PE 4	NA	NA	NA	NA	NA	NA	NA	NA
Ppy10g1602.1	A0A498IVU3	98.2	1.1e-221	771.5	NA	PE 4	NA	NA	NA	NA	NA	NA	GO:0016021	integral component of membrane
Ppy10g1603.1	A0A067GDK2	81.1	7e-254	879	NA	PE 4	NA	NA	NA	NA	NA	NA	NA	NA
Ppy10g1604.1	A0A314YHJ2	85.9	2.5e-121	437.6	ATP synthase mitochondrial F1 complex assembly factor 1	PE 4	NA	IEA	GO:0065003	protein-containing complex assembly	NA	NA	GO:0005739	mitochondrion
Ppy10g1605.1	A0A251PG79	86.7	1.8e-90	334.7	D-aminoacyl-tRNA deacylase	PE 3	3.1.1.-	NA	NA	NA	GO:0051500	D-tyrosyl-tRNA(Tyr) deacylase activity	GO:0005737	cytoplasm
Ppy10g1607.1	A0A498IRZ9	96.5	1.8e-189	664.5	NA	PE 4	NA	NA	NA	NA	NA	NA	NA	NA
Ppy10g1608.1	A0A0H3YCD2	92.9	3.5e-140	500.4	Transcription factor ERF16	PE 2	NA	NA	NA	NA	GO:0003677	DNA binding	GO:0005634	nucleus
Ppy10g1609.1	I1TML1	95.3	1.7e-87	324.7	Ethylene response factor ERF2	PE 2	NA	NA	NA	NA	GO:0003677	DNA binding	GO:0005634	nucleus
Ppy10g1610.1	A0A498IVF3	88.4	7.6e-186	652.5	NA	PE 4	NA	NA	NA	NA	NA	NA	NA	NA
Ppy10g1611.1	A0A498I647	84.3	4.4e-116	420.2	NA	PE 4	NA	NA	NA	NA	NA	NA	NA	NA
Ppy10g1612.1	A0A498IVT4	93.3	3.4e-224	780	NA	PE 4	NA	NA	NA	NA	NA	NA	NA	NA
Ppy10g1614.1	A0A314YHG4	99.1	6.6e-114	412.9	Ras-related protein RABA1f	PE 4	NA	NA	NA	NA	GO:0003924	GTPase activity	NA	NA
Ppy10g1615.1	A0A498IXP1	94	5.1e-64	246.1	NA	PE 4	NA	NA	NA	NA	NA	NA	NA	NA
Ppy10g1618.1	B2LUQ9	95.9	1.4e-70	268.5	F-box-containing protein 1	PE 2	NA	NA	NA	NA	NA	NA	NA	NA
Ppy10g1619.1	A0A498IXP1	92.3	3.3e-60	233.4	NA	PE 4	NA	NA	NA	NA	NA	NA	NA	NA
Ppy10g1620.1	A0A498JTG1	88.6	2.3e-45	184.1	NA	PE 4	NA	NA	NA	NA	NA	NA	NA	NA
Ppy10g1622.1	D5MRQ4	92.5	2.7e-266	920.2	MdVOZ1 protein	PE 2	NA	IEA	GO:0006355	regulation of transcription, DNA-templated	GO:0043565	sequence-specific DNA binding	NA	NA
Ppy10g1623.1	A0A498ISK7	96.4	7.8e-82	305.8	NA	PE 4	NA	NA	NA	NA	NA	NA	NA	NA
Ppy10g1624.1	A0A0V0GWP2	100	2.8e-69	263.8	Putative ovule protein (Fragment)	PE 3	NA	NA	NA	NA	GO:0003677	DNA binding	GO:0000786	nucleosome
Ppy10g1627.1	A0A498IVJ9	92.9	1.3e-69	265	NA	PE 4	NA	NA	NA	NA	NA	NA	NA	NA
Ppy10g1628.1	D9ZIM4	94.4	0	1363.2	Auxin response factor	PE 2	NA	IEA	GO:0009734	auxin-activated signaling pathway	GO:0003677	DNA binding	GO:0005634	nucleus
Ppy10g1629.1	M5WGV3	86.9	3.1e-251	870.2	MLO-like protein	PE 3	NA	IEA	GO:0009607	response to biotic stimulus	GO:0005516	calmodulin binding	GO:0016021	integral component of membrane
Ppy10g1630.1	A0A314XLN2	81	1.6e-59	231.5	Glutaredoxin-C9	PE 4	NA	IEA	GO:0045454	cell redox homeostasis	GO:0009055	electron transfer activity	GO:0005623	cell
Ppy10g1632.1	A0A498IXN1	98.7	0	2044.2	NA	PE 4	NA	NA	NA	NA	GO:0005525	GTP binding	GO:0016020	membrane
Ppy10g1633.1	A0A2D3HXD5	96.9	2.8e-192	673.7	NAC protein	PE 2	NA	IEA	GO:0006355	regulation of transcription, DNA-templated	GO:0003677	DNA binding	GO:0005634	nucleus
Ppy10g1634.1	A0A498IY64	97.9	1.5e-185	651.4	NA	PE 4	NA	NA	NA	NA	GO:0004672	protein kinase activity	GO:0016021	integral component of membrane
Ppy10g1635.1	Q6J330	98.1	0	1958.7	Leucine-rich repeat receptor-like protein kinase (Fragment)	PE 2	NA	NA	NA	NA	GO:0004674	protein serine/threonine kinase activity	GO:0016021	integral component of membrane
Ppy10g1636.1	A0A498ISJ8	92.4	2.4e-86	320.9	NA	PE 4	NA	NA	NA	NA	NA	NA	GO:0016021	integral component of membrane
Ppy10g1637.1	A0A498IRY3	97.1	6.2e-273	942.2	NA	PE 4	NA	NA	NA	NA	NA	NA	NA	NA
Ppy10g1638.1	A0A498JTD5	95.8	3.7e-139	496.9	NA	PE 4	NA	NA	NA	NA	GO:0022857	transmembrane transporter activity	GO:0016021	integral component of membrane
Ppy10g1640.1	M5WG62	87.4	5.7e-180	632.9	NA	PE 4	NA	IEA	GO:0006457	protein folding	GO:0051082	unfolded protein binding	NA	NA
Ppy10g1641.1	M5WPX7	91.3	0	1851.6	Alpha-1,4 glucan phosphorylase	PE 3	2.4.1.1	IEA	GO:0005975	carbohydrate metabolic process	GO:0008184	glycogen phosphorylase activity	NA	NA
Ppy10g1642.1	A0A498IVR6	95.5	1.7e-140	501.5	NA	PE 4	NA	NA	NA	NA	NA	NA	NA	NA
Ppy10g1643.1	A0A498IVR6	97.3	1.5e-81	304.7	NA	PE 4	NA	NA	NA	NA	NA	NA	NA	NA
Ppy10g1644.1	A0A498IXM2	91	9.1e-149	528.9	NA	PE 4	NA	NA	NA	NA	NA	NA	NA	NA
Ppy10g1647.1	A0A251PG35	87.2	2.6e-38	160.6	NA	PE 4	NA	IEA	GO:0000741	karyogamy	NA	NA	NA	NA
Ppy10g1648.1	A0A498ISH9	95.8	2.5e-129	464.2	NA	PE 4	NA	NA	NA	NA	NA	NA	NA	NA
Ppy10g1650.1	A0A314UZI0	88.8	0	1413.3	Pentatricopeptide repeat-containing protein	PE 4	NA	NA	NA	NA	GO:0008270	zinc ion binding	NA	NA
Ppy10g1651.1	A0A251PJC9	84.5	0	1053.1	NA	PE 4	NA	IEA	GO:0010337	regulation of salicylic acid metabolic process	NA	NA	NA	NA
Ppy10g1653.1	D5L109	90.9	9.2e-138	492.3	AP2 domain class transcription factor	PE 2	NA	NA	NA	NA	GO:0003700	DNA-binding transcription factor activity	GO:0005634	nucleus
Ppy10g1654.1	M5WVQ7	81.9	2.8e-55	217.2	Protein yippee-like	PE 3	NA	NA	NA	NA	GO:0046872	metal ion binding	NA	NA
Ppy10g1655.1	A0A0D3QIK5	91.1	9.6e-91	335.5	Ethylene response factor 4	PE 2	NA	NA	NA	NA	GO:0003700	DNA-binding transcription factor activity	GO:0005634	nucleus
Ppy10g1656.1	A0A498IVQ3	97.5	0	1280.4	NA	PE 4	NA	NA	NA	NA	NA	NA	GO:0016021	integral component of membrane
Ppy10g1657.1	A0A498K9I8	88.8	1.4e-50	201.4	NA	PE 4	NA	NA	NA	NA	NA	NA	NA	NA
Ppy10g1659.1	A0A498IWP9	84.9	0	1303.9	NA	PE 4	NA	NA	NA	NA	NA	NA	NA	NA
Ppy10g1660.1	A0A498IY45	91.1	3.5e-88	327	NA	PE 4	NA	NA	NA	NA	NA	NA	NA	NA
Ppy10g1661.1	Q9ATC9	96.1	1.8e-52	207.6	Auxin-repressed protein like-protein	PE 2	NA	NA	NA	NA	NA	NA	NA	NA
Ppy10g1662.1	A0A498ISI3	97.3	2.3e-250	867.1	NA	PE 4	NA	NA	NA	NA	NA	NA	NA	NA
Ppy10g1663.1	A0A498IRW2	97.4	0	1461	NA	PE 4	NA	NA	NA	NA	NA	NA	NA	NA
Ppy10g1665.1	A0A2N9ENG6	80.5	3.8e-140	500.4	NA	PE 3	NA	NA	NA	NA	GO:0022857	transmembrane transporter activity	GO:0016021	integral component of membrane
Ppy10g1666.1	V9Q3Y7	95.3	2.1e-90	334.3	SBP-box transcription factor	PE 2	NA	NA	NA	NA	GO:0003677	DNA binding	GO:0005634	nucleus
Ppy10g1667.1	A0A314UM42	80.4	2.3e-171	604.4	Dof zinc finger protein DOF1.4	PE 4	NA	IEA	GO:0006355	regulation of transcription, DNA-templated	GO:0003677	DNA binding	GO:0005634	nucleus
Ppy10g1668.1	A0A498IXK5	92.8	5.6e-157	556.2	NA	PE 4	NA	NA	NA	NA	NA	NA	NA	NA
Ppy10g1670.1	A0A498IWP0	90.4	2.9e-254	880.2	NA	PE 4	NA	NA	NA	NA	NA	NA	NA	NA
Ppy10g1671.1	M5WGD4	91.3	3.2e-142	507.3	NA	PE 3	NA	IEA	GO:0006412	translation	GO:0003723	RNA binding	GO:0015935	small ribosomal subunit
Ppy10g1672.1	A0A498ISF4	95.8	1.4e-58	228	NA	PE 4	NA	NA	NA	NA	NA	NA	NA	NA
Ppy10g1673.1	A0A498ISH8	95.9	0	1911.7	NA	PE 4	NA	NA	NA	NA	NA	NA	NA	NA
Ppy10g1674.1	A0A498IRV1	91.7	2.7e-60	233.8	NA	PE 4	NA	NA	NA	NA	NA	NA	NA	NA
Ppy10g1675.1	A0A498IS77	92.9	7.5e-82	305.8	NA	PE 4	NA	NA	NA	NA	NA	NA	NA	NA
Ppy10g1677.1	M5X1Z2	93.5	0	1077	Eukaryotic translation initiation factor 3 subunit D	PE 3	NA	IEA	GO:0002191	cap-dependent translational initiation	GO:0003743	translation initiation factor activity	GO:0016282	eukaryotic 43S preinitiation complex
Ppy10g1678.1	A0A498IVN4	89.6	2e-89	331.3	NA	PE 4	NA	NA	NA	NA	NA	NA	NA	NA
Ppy10g1679.1	A0A498IXJ7	96.8	2.6e-279	963.4	NA	PE 4	NA	NA	NA	NA	NA	NA	NA	NA
Ppy10g1680.1	A0A498IY28	96.9	1.1e-160	568.5	NA	PE 4	NA	NA	NA	NA	NA	NA	NA	NA
Ppy10g1682.1	A0A251PFX6	86.5	0	1040.4	NA	PE 4	NA	IEA	GO:0048358	mucilage pectin biosynthetic process	GO:0016757	transferase activity, transferring glycosyl groups	GO:0016021	integral component of membrane
Ppy10g1683.1	A0A314UIR7	91.9	5.2e-74	279.6	NA	PE 4	NA	NA	NA	NA	NA	NA	GO:0016021	integral component of membrane
Ppy10g1684.1	A0A498IRU3	93.4	3.2e-63	243.8	NA	PE 4	NA	NA	NA	NA	NA	NA	NA	NA
Ppy10g1686.1	A0A314U9X7	89.1	0	1311.6	Vesicle-fusing ATPase	PE 4	NA	IEA	GO:0035494	SNARE complex disassembly	GO:0016887	ATPase activity	NA	NA
Ppy10g1687.1	A0A251PJ41	83.3	2.1e-124	448	NA	PE 3	NA	IEA	GO:0006412	translation	GO:0003723	RNA binding	GO:0005840	ribosome
Ppy10g1688.1	A0A498IXI7	96.1	0	1822	NA	PE 4	NA	NA	NA	NA	NA	NA	NA	NA
Ppy10g1693.1	A0A498IY18	97.5	0	1894	NA	PE 4	NA	NA	NA	NA	NA	NA	NA	NA
Ppy10g1694.1	M5WQQ5	86.7	0	2414.4	NA	PE 4	NA	IEA	GO:0006075	(1->3)-beta-D-glucan biosynthetic process	GO:0003843	1,3-beta-D-glucan synthase activity	GO:0000148	1,3-beta-D-glucan synthase complex
Ppy10g1695.1	A0A498ISG3	92.8	4.4e-245	849.7	NA	PE 4	NA	NA	NA	NA	GO:0008270	zinc ion binding	NA	NA
Ppy10g1696.1	M5WKI4	82.8	3e-70	267.3	CASP-like protein	PE 3	NA	NA	NA	NA	NA	NA	GO:0005886	plasma membrane
Ppy10g1697.1	M5X2K1	97	0	2348.2	DNA-directed RNA polymerase subunit beta	PE 3	2.7.7.6	IEA	GO:0006351	transcription, DNA-templated	GO:0032549	ribonucleoside binding	GO:0005665	RNA polymerase II, core complex
Ppy10g1698.1	M5WI02	83.1	1.3e-54	214.9	NA	PE 4	NA	IEA	GO:0009617	response to bacterium	NA	NA	NA	NA
Ppy10g1700.1	A0A498IVL3	95.5	1.3e-138	495	NA	PE 4	NA	NA	NA	NA	GO:0046872	metal ion binding	NA	NA
Ppy10g1701.1	A0A498IXH7	94.1	8e-59	229.2	NA	PE 4	NA	NA	NA	NA	NA	NA	NA	NA
Ppy10g1703.1	M5WIF3	93.5	3.1e-267	923.3	NA	PE 4	NA	IEA	GO:0045454	cell redox homeostasis	GO:0009055	electron transfer activity	GO:0005623	cell
Ppy10g1704.1	A0A498IWK7	88.3	1.6e-209	731.5	NA	PE 4	NA	NA	NA	NA	NA	NA	NA	NA
Ppy10g1707.1	M5X728	83.7	0	1487.2	NA	PE 4	NA	IEA	GO:0006298	mismatch repair	GO:0005524	ATP binding	NA	NA
Ppy10g1708.1	A0A498IRS4	87.1	1.6e-210	734.6	NA	PE 4	NA	NA	NA	NA	NA	NA	NA	NA
Ppy10g1709.1	A0A251PFP6	86.7	7.2e-264	912.1	NA	PE 4	NA	IEA	GO:0000256	allantoin catabolic process	GO:0050897	cobalt ion binding	NA	NA
Ppy10g1710.1	A0A498JW74	94.1	8.8e-209	728.8	NA	PE 4	NA	NA	NA	NA	NA	NA	NA	NA
Ppy10g1712.1	A0A314UP27	94.5	4.4e-186	653.3	Sphingolipid delta(4)-desaturase DES1-like	PE 3	1.14.19.17	IEA	GO:0030148	sphingolipid biosynthetic process	GO:0042284	sphingolipid delta-4 desaturase activity	GO:0005789	endoplasmic reticulum membrane
Ppy10g1713.1	A0A498IS46	91.3	1.7e-127	458	NA	PE 4	NA	NA	NA	NA	NA	NA	NA	NA
Ppy10g1714.1	A0A498IV87	93.5	0	1340.5	NA	PE 4	NA	NA	NA	NA	NA	NA	NA	NA
Ppy10g1715.1	A0A498IVK5	97.4	1.1e-211	738.4	NA	PE 4	NA	NA	NA	NA	NA	NA	NA	NA
Ppy10g1717.1	H9XP46	98.5	0	1229.2	Polyphenol oxidase III	PE 2	NA	IEA	GO:0046148	pigment biosynthetic process	GO:0046872	metal ion binding	NA	NA
Ppy10g1719.1	H9XP46	80.3	5.9e-191	669.5	Polyphenol oxidase III	PE 2	NA	IEA	GO:0046148	pigment biosynthetic process	GO:0046872	metal ion binding	NA	NA
Ppy10g1720.1	A0A498IXG5	92	0	1057.4	NA	PE 4	NA	NA	NA	NA	NA	NA	NA	NA
Ppy10g1721.1	A0A498IXG5	96.9	5.4e-143	509.6	NA	PE 4	NA	NA	NA	NA	NA	NA	NA	NA
Ppy10g1722.1	A0A498IWJ7	97.5	4.2e-244	846.3	NA	PE 4	NA	NA	NA	NA	NA	NA	NA	NA
Ppy10g1723.1	A0A314YXW9	92.5	0	2358.9	Mediator of RNA polymerase II transcription subunit 16	PE 4	NA	IEA	GO:0006355	regulation of transcription, DNA-templated	NA	NA	GO:0016592	mediator complex
Ppy10g1724.1	M5WFT6	85.3	3.1e-179	630.6	NA	PE 3	NA	NA	NA	NA	GO:0004674	protein serine/threonine kinase activity	NA	NA
Ppy10g1725.1	A0A498ISB2	89.7	1.4e-168	595.1	NA	PE 4	NA	NA	NA	NA	NA	NA	NA	NA
Ppy10g1726.1	A0A314YVD1	87.2	0	1686.8	RNA polymerase II C-terminal domain phosphatase-like 1	PE 4	NA	IEA	GO:0070940	dephosphorylation of RNA polymerase II C-terminal domain	GO:0008420	RNA polymerase II CTD heptapeptide repeat phosphatase activity	GO:0005634	nucleus
Ppy10g1727.1	A0A498IRR2	95.4	0	1671.8	NA	PE 4	NA	NA	NA	NA	NA	NA	NA	NA
Ppy10g1728.1	A0A498IVD7	94.9	4.5e-168	593.2	NA	PE 4	NA	NA	NA	NA	GO:0003824	catalytic activity	NA	NA
Ppy10g1733.1	A0A498IV66	83.3	8.3e-113	409.5	NA	PE 4	NA	NA	NA	NA	NA	NA	NA	NA
Ppy10g1735.1	A0A2I4DJI5	81.4	6.2e-205	716.5	probable polyol transporter 4 isoform X2	PE 3	NA	NA	NA	NA	GO:0022857	transmembrane transporter activity	GO:0016021	integral component of membrane
Ppy10g1736.1	A0A498JW94	97.1	0	1130.5	NA	PE 4	NA	NA	NA	NA	NA	NA	GO:0005634	nucleus
Ppy10g1737.1	A0A498IXX7	93.5	6e-159	562.8	NA	PE 4	NA	NA	NA	NA	NA	NA	NA	NA
Ppy10g1739.1	A0A498ISD2	93	2.1e-114	414.5	NA	PE 4	NA	NA	NA	NA	NA	NA	NA	NA
Ppy10g1742.1	A0A314YKM6	84.6	0	1045.8	Polyphenol oxidase chloroplastic	PE 4	NA	IEA	GO:0046148	pigment biosynthetic process	GO:0046872	metal ion binding	NA	NA
Ppy10g1747.1	A0A498IS74	96.6	0	1163.7	NA	PE 4	NA	NA	NA	NA	NA	NA	NA	NA
Ppy10g1749.1	A0A498IS74	96.6	0	1593.2	NA	PE 4	NA	NA	NA	NA	NA	NA	NA	NA
Ppy10g1750.1	A0A498IS74	94.6	0	1572	NA	PE 4	NA	NA	NA	NA	NA	NA	NA	NA
Ppy10g1751.1	A0A314YBQ9	86.1	1.2e-88	328.6	Disease resistance-like protein CSA1	PE 4	NA	IEA	GO:0007165	signal transduction	NA	NA	NA	NA
Ppy10g1752.1	A0A314YBQ9	87.6	5.8e-77	289.7	Disease resistance-like protein CSA1	PE 4	NA	IEA	GO:0007165	signal transduction	NA	NA	NA	NA
Ppy10g1754.1	D9ZJ97	95.4	3.5e-207	723.4	NAC domain class transcription factor	PE 2	NA	IEA	GO:0006355	regulation of transcription, DNA-templated	GO:0003677	DNA binding	GO:0005634	nucleus
Ppy10g1755.1	A0A314YDU9	86.6	4e-257	889.8	Carboxypeptidase	PE 3	3.4.16.-	NA	NA	NA	GO:0004185	serine-type carboxypeptidase activity	NA	NA
Ppy10g1757.1	A0A498IV39	95.3	2.7e-176	620.5	NA	PE 4	NA	NA	NA	NA	GO:0047372	acylglycerol lipase activity	GO:0005794	Golgi apparatus
Ppy10g1758.1	A0A498IVF5	96.7	0	2688.7	NA	PE 4	NA	NA	NA	NA	GO:0005524	ATP binding	NA	NA
Ppy10g1759.1	A0A498IXB6	93.8	2.1e-119	431	NA	PE 4	NA	NA	NA	NA	NA	NA	NA	NA
Ppy10g1760.1	A0A498IWE1	94	6.2e-47	189.1	NA	PE 4	NA	NA	NA	NA	NA	NA	NA	NA
Ppy10g1761.1	A0A251PIR3	84.6	1.1e-189	665.2	NA	PE 4	NA	NA	NA	NA	NA	NA	NA	NA
Ppy10g1762.1	A0A498IS66	96.8	3.2e-85	317	NA	PE 4	NA	NA	NA	NA	NA	NA	GO:0016021	integral component of membrane
Ppy10g1763.1	A0A498ISA6	92.3	1.8e-167	591.3	NA	PE 4	NA	NA	NA	NA	NA	NA	NA	NA
Ppy10g1764.1	A0A498IRK6	95.3	0	1407.1	NA	PE 4	NA	NA	NA	NA	GO:0004672	protein kinase activity	GO:0016021	integral component of membrane
Ppy10g1765.1	A0A498IRK6	95.9	7e-123	442.6	NA	PE 4	NA	NA	NA	NA	NA	NA	NA	NA
Ppy10g1767.1	A0A498IRY0	96.4	4.5e-224	779.6	NA	PE 4	NA	NA	NA	NA	NA	NA	NA	NA
Ppy10g1769.1	A0A498IVE5	96.8	3.1e-85	317	NA	PE 4	NA	NA	NA	NA	NA	NA	NA	NA
Ppy10g1770.1	M5WN10	92.6	4.4e-209	729.9	NA	PE 4	NA	IEA	GO:0006790	sulfur compound metabolic process	GO:0008441	3'(2'),5'-bisphosphate nucleotidase activity	NA	NA
Ppy10g1772.1	A0A498IS96	97.5	0	1082	NA	PE 4	NA	NA	NA	NA	GO:0016491	oxidoreductase activity	NA	NA
Ppy10g1773.1	A0A498IRJ5	82.3	2.1e-134	481.1	NA	PE 4	NA	NA	NA	NA	NA	NA	NA	NA
Ppy10g1776.1	A0A314YLX2	89.9	0	1610.9	Beta-galactosidase	PE 3	3.2.1.23	IEA	GO:0005975	carbohydrate metabolic process	GO:0030246	carbohydrate binding	NA	NA
Ppy10g1777.1	A0A498K0K1	92.5	7.3e-155	549.3	NA	PE 4	NA	NA	NA	NA	NA	NA	GO:0016021	integral component of membrane
Ppy10g1779.1	A0A498IV19	88.2	1e-165	585.5	NA	PE 4	NA	NA	NA	NA	NA	NA	NA	NA
Ppy10g1780.1	A0A1S3AZF7	84.5	0	1588.9	pre-mRNA-splicing factor SYF1	PE 4	NA	IEA	GO:0006396	RNA processing	NA	NA	NA	NA
Ppy10g1781.1	A0A314ZZN1	97.1	1.4e-109	398.3	Vacuolar protein sorting-associated protein 28 homolog	PE 3	NA	IEA	GO:0043328	protein transport to vacuole involved in ubiquitin-dependent protein catabolic process via the multivesicular body sorting pathway	NA	NA	GO:0000813	ESCRT I complex
Ppy10g1782.1	M5WLD1	89.5	4.9e-125	449.9	NA	PE 3	NA	IEA	GO:0016192	vesicle-mediated transport	GO:0005484	SNAP receptor activity	GO:0005623	cell
Ppy10g1783.1	A0A498IXS3	92.9	0	1681.4	NA	PE 4	NA	NA	NA	NA	GO:0008270	zinc ion binding	GO:0005634	nucleus
Ppy10g1786.1	A0A498IRI7	89	5.7e-103	376.3	NA	PE 4	NA	NA	NA	NA	NA	NA	NA	NA
Ppy10g1787.1	A0A498IV83	92.6	0	1189.9	NA	PE 4	NA	NA	NA	NA	GO:0005516	calmodulin binding	NA	NA
Ppy10g1788.1	M5WNK9	89.8	0	1390.6	NA	PE 4	NA	IEA	GO:0031145	anaphase-promoting complex-dependent catabolic process	NA	NA	GO:0005680	anaphase-promoting complex
Ppy10g1789.1	A0A498IV12	96.6	5.6e-257	889	NA	PE 4	NA	NA	NA	NA	NA	NA	NA	NA
Ppy10g1790.1	A0A498IVC8	97.5	0	1052	NA	PE 4	NA	NA	NA	NA	NA	NA	NA	NA
Ppy10g1791.1	A0A498IX87	94.7	5e-107	389.8	NA	PE 4	NA	NA	NA	NA	NA	NA	NA	NA
Ppy10g1792.1	A0A498JZ26	88.3	4.8e-50	199.5	NA	PE 4	NA	NA	NA	NA	NA	NA	NA	NA
Ppy10g1793.1	A0A498IXR0	93.4	1e-145	518.8	NA	PE 4	NA	NA	NA	NA	NA	NA	NA	NA
Ppy10g1794.1	A0A498K009	93.2	0	1110.9	NA	PE 4	NA	NA	NA	NA	GO:0016491	oxidoreductase activity	NA	NA
Ppy10g1796.1	A0A314YHD8	87.2	1.7e-48	194.5	Dynein light chain	PE 3	NA	IEA	GO:0007017	microtubule-based process	GO:0003774	motor activity	GO:0005737	cytoplasm
Ppy10g1797.1	A0A498IRH0	95.2	0	1085.9	NA	PE 4	NA	NA	NA	NA	NA	NA	NA	NA
Ppy10g1798.1	A0A314YFB8	92.5	3.2e-283	976.5	Sugar carrier protein C	PE 3	NA	NA	NA	NA	GO:0022857	transmembrane transporter activity	GO:0016021	integral component of membrane
Ppy10g1799.1	A0A498IV04	96.3	1.4e-141	505	NA	PE 4	NA	NA	NA	NA	NA	NA	GO:0005789	endoplasmic reticulum membrane
Ppy10g1801.1	M5WHG5	81	1.1e-196	688.7	NA	PE 4	NA	IEA	GO:0046854	phosphatidylinositol phosphorylation	NA	NA	NA	NA
Ppy10g1802.1	A0A1P8C4I6	97.2	1.4e-208	728	MYB4	PE 2	NA	NA	NA	NA	GO:0003677	DNA binding	GO:0005634	nucleus
Ppy10g1803.1	A0A498IS68	97.8	0	1238.8	NA	PE 4	NA	NA	NA	NA	NA	NA	GO:0016021	integral component of membrane
Ppy10g1804.1	A0A251PF68	84.1	0	1777.3	NA	PE 4	NA	NA	NA	NA	NA	NA	NA	NA
Ppy10g1806.1	M5WIY9	84	1.1e-77	292.4	NA	PE 4	NA	NA	NA	NA	GO:0003676	nucleic acid binding	NA	NA
Ppy10g1807.1	M5WGL4	86.5	1.1e-212	741.9	NA	PE 4	NA	NA	NA	NA	GO:0005337	nucleoside transmembrane transporter activity	GO:0016021	integral component of membrane
Ppy10g1808.1	M5WU86	82	5.1e-209	729.9	NA	PE 4	NA	IEA	GO:0046777	protein autophosphorylation	GO:0004674	protein serine/threonine kinase activity	NA	NA
Ppy10g1809.1	A0A498IUZ7	94.8	6.9e-200	699.1	NA	PE 4	NA	NA	NA	NA	NA	NA	NA	NA
Ppy10g1812.1	Q2LME3	96.6	1.2e-133	478.4	MYB transcription factor	PE 2	NA	NA	NA	NA	GO:0003677	DNA binding	GO:0005634	nucleus
Ppy10g1813.1	A0A498IS56	98.8	2e-149	531.2	NA	PE 4	NA	NA	NA	NA	NA	NA	GO:0016021	integral component of membrane
Ppy10g1814.1	A0A314ZWD9	90.8	1.1e-163	578.6	Nitric oxide synthase-interacting protein homolog	PE 3	NA	NA	NA	NA	GO:0061630	ubiquitin protein ligase activity	GO:0005634	nucleus
Ppy10g1815.1	A0A498IRE8	97.8	1.2e-126	455.3	NA	PE 4	NA	NA	NA	NA	NA	NA	GO:0005886	plasma membrane
Ppy10g1816.1	A0A498IV54	83.4	2.1e-75	284.3	NA	PE 4	NA	NA	NA	NA	NA	NA	NA	NA
Ppy10g1817.1	A0A498IRS3	98.2	6.3e-56	219.2	NA	PE 4	NA	NA	NA	NA	GO:0005509	calcium ion binding	NA	NA
Ppy10g1835.1	A0A498IX47	96.9	3.2e-208	726.9	NA	PE 4	NA	NA	NA	NA	GO:0004842	ubiquitin-protein transferase activity	NA	NA
Ppy10g1836.1	B9HYS8	83.9	7.9e-91	335.9	NA	PE 4	NA	IBA	GO:0055114	oxidation-reduction process	GO:0003955	NAD(P)H dehydrogenase (quinone) activity	NA	NA
Ppy10g1837.1	A0A498IXM4	97.7	4.1e-277	956.1	NA	PE 4	NA	NA	NA	NA	NA	NA	NA	NA
Ppy10g1839.1	A0A498IS37	91.7	5.2e-75	283.1	NA	PE 4	NA	NA	NA	NA	NA	NA	NA	NA
Ppy10g1844.1	L0I7G3	95.4	0	1099	Linalool synthase	PE 2	NA	NA	NA	NA	GO:0000287	magnesium ion binding	NA	NA
Ppy10g1848.1	L0I7G3	95.6	0	1102	Linalool synthase	PE 2	NA	NA	NA	NA	GO:0000287	magnesium ion binding	NA	NA
Ppy10g1852.1	L0I7G3	94.7	0	1091.6	Linalool synthase	PE 2	NA	NA	NA	NA	GO:0000287	magnesium ion binding	NA	NA
Ppy10g1854.1	A0A498IV36	95.3	0	1035	NA	PE 4	NA	NA	NA	NA	NA	NA	NA	NA
Ppy10g1855.1	A0A498IRQ3	93.8	0	2313.9	NA	PE 4	NA	NA	NA	NA	NA	NA	NA	NA
Ppy10g1856.1	A0A498IRQ3	88.8	0	1080.9	NA	PE 4	NA	NA	NA	NA	NA	NA	NA	NA
Ppy10g1858.1	Q56V18	97.9	0	1142.9	Farnesene synthase	PE 2	NA	NA	NA	NA	GO:0010333	terpene synthase activity	NA	NA
Ppy10g1859.1	Q84LB2	96.4	0	1127.9	(E,E)-alpha-farnesene synthase	PE 1	4.2.3.46	NA	NA	NA	GO:0016740	transferase activity	GO:0005737	cytoplasm
Ppy10g1860.1	A0A1V0IIV7	83.7	5.5e-80	299.7	Protein Ycf2	PE 3	NA	NA	NA	NA	GO:0005524	ATP binding	GO:0009570	chloroplast stroma
Ppy10g1862.1	A0EM49	99.4	2.1e-190	667.5	Anthocyanidin reductase	PE 2	NA	NA	NA	NA	GO:0003824	catalytic activity	NA	NA
Ppy10g1863.1	A0A498IW66	97	1.1e-147	525.4	NA	PE 4	NA	NA	NA	NA	GO:0003824	catalytic activity	NA	NA
Ppy10g1864.1	A0A314XLC3	82.6	3.3e-75	283.9	NA	PE 4	NA	NA	NA	NA	NA	NA	GO:0016021	integral component of membrane
Ppy10g1865.1	A0A314XFG3	97	1.1e-65	251.9	Histone H2A	PE 3	NA	NA	NA	NA	GO:0046982	protein heterodimerization activity	GO:0000786	nucleosome
Ppy10g1866.1	A0A498IXL3	96.5	3.4e-205	716.8	NA	PE 4	NA	NA	NA	NA	NA	NA	NA	NA
Ppy10g1867.1	A0A498IRY4	95.4	1.6e-196	688	NA	PE 4	NA	NA	NA	NA	NA	NA	NA	NA
Ppy10g1870.1	M5WHI4	85.6	2.9e-109	397.5	NA	PE 4	NA	IEA	GO:0015979	photosynthesis	GO:0005509	calcium ion binding	GO:0019898	extrinsic component of membrane
Ppy10g1871.1	M5WRI8	85.5	0	1337.8	Kinesin-like protein	PE 3	NA	IEA	GO:0007018	microtubule-based movement	GO:0008017	microtubule binding	GO:0005874	microtubule
Ppy10g1873.1	A0A498IRP3	92.9	2.6e-111	404.1	NA	PE 4	NA	NA	NA	NA	NA	NA	NA	NA
Ppy10g1877.1	A0A498IUU7	97.1	5.5e-160	566.2	NA	PE 4	NA	NA	NA	NA	NA	NA	NA	NA
Ppy10g1891.1	M5WMT2	80.6	1.7e-252	874.8	NA	PE 4	NA	NA	NA	NA	GO:0005524	ATP binding	GO:0016021	integral component of membrane
Ppy10g1900.1	A0A498IRY6	88.7	1.2e-54	214.9	NA	PE 4	NA	NA	NA	NA	NA	NA	NA	NA
Ppy10g1903.1	A0A498JU16	82.8	2.6e-89	330.9	NA	PE 4	NA	NA	NA	NA	NA	NA	NA	NA
Ppy10g1904.1	A0A498IUZ4	96.5	4.4e-125	449.9	NA	PE 4	NA	NA	NA	NA	NA	NA	GO:0016021	integral component of membrane
Ppy10g1905.1	A0A498IRK1	96.1	5.2e-109	396.4	NA	PE 4	NA	NA	NA	NA	NA	NA	GO:0016021	integral component of membrane
Ppy10g1906.1	A0A498IUR4	96.8	4.2e-227	789.6	NA	PE 4	NA	NA	NA	NA	NA	NA	NA	NA
Ppy10g1907.1	A0A251PEV6	86.2	5.2e-173	609.8	NA	PE 3	NA	NA	NA	NA	GO:0046872	metal ion binding	NA	NA
Ppy10g1908.1	A0A498IWY9	99	3e-175	617.1	NA	PE 4	NA	NA	NA	NA	NA	NA	GO:0016021	integral component of membrane
Ppy10g1909.1	A0A314ZBB0	82.1	0	1125.9	Tyrosyl-DNA phosphodiesterase 1 isoform X2	PE 4	NA	IEA	GO:0006281	DNA repair	GO:0008081	phosphoric diester hydrolase activity	GO:0005634	nucleus
Ppy10g1910.1	A0A498IXF6	94.7	1.3e-151	538.5	NA	PE 4	NA	NA	NA	NA	NA	NA	NA	NA
Ppy10g1911.1	M5X3D5	81.3	1.2e-44	181.8	NA	PE 4	NA	NA	NA	NA	NA	NA	NA	NA
Ppy10g1912.1	A0A0B5JTN0	100	6.1e-186	652.5	Xyloglucan endotransglucosylase/hydrolase	PE 2	2.4.1.207	IEA	GO:0010411	xyloglucan metabolic process	GO:0016762	xyloglucan:xyloglucosyl transferase activity	GO:0005618	cell wall
Ppy10g1914.1	A0A498IRJ1	99.2	7.6e-67	255.8	NA	PE 4	NA	NA	NA	NA	NA	NA	NA	NA
Ppy10g1915.1	A0A498IRJ1	95.8	1.5e-61	238	NA	PE 4	NA	NA	NA	NA	NA	NA	NA	NA
Ppy10g1916.1	A0A314Z3W3	84.4	0	1146.7	COBRA-like protein 10	PE 4	NA	IEA	GO:0010215	cellulose microfibril organization	NA	NA	GO:0031225	anchored component of membrane
Ppy10g1917.1	A0A498IUQ5	94.7	1.5e-97	358.2	NA	PE 4	NA	NA	NA	NA	NA	NA	NA	NA
Ppy10g1918.1	A0A314YP05	93.2	0	1392.9	Homeobox-leucine zipper protein PROTODERMAL FACTOR 2	PE 4	NA	IEA	GO:0006355	regulation of transcription, DNA-templated	GO:0008289	lipid binding	GO:0005634	nucleus
Ppy10g1919.1	A0A498IWY0	96.5	0	1888.2	NA	PE 4	NA	NA	NA	NA	NA	NA	NA	NA
Ppy10g1923.1	A0A498JRG8	95.5	5.4e-291	1002.3	NA	PE 4	NA	NA	NA	NA	NA	NA	NA	NA
Ppy10g1924.1	A0A498IVV5	93.7	7.7e-227	788.9	NA	PE 4	NA	NA	NA	NA	GO:0022857	transmembrane transporter activity	GO:0016021	integral component of membrane
Ppy10g1925.1	A0A498JU12	89.5	5e-274	946	NA	PE 4	NA	NA	NA	NA	NA	NA	NA	NA
Ppy10g1926.1	A0A1Y9SFY3	82.1	2.1e-144	514.6	2-oxoglutarate-dependent dioxygenase DAO-like protein	PE 2	NA	NA	NA	NA	GO:0051213	dioxygenase activity	NA	NA
Ppy10g1930.1	M5WN99	86.6	1.6e-249	864.4	NA	PE 4	NA	IEA	GO:0001522	pseudouridine synthesis	GO:0003723	RNA binding	NA	NA
Ppy10g1936.1	A0A498IR45	82.5	1.5e-62	241.5	NA	PE 4	NA	NA	NA	NA	NA	NA	NA	NA
Ppy10g1937.1	A0A251PEM7	86.7	1.2e-180	635.2	NA	PE 4	NA	NA	NA	NA	GO:0019239	deaminase activity	NA	NA
Ppy10g1938.1	A0A251PEM8	91.4	0	2406.7	NA	PE 4	NA	IEA	GO:0016042	lipid catabolic process	GO:0016787	hydrolase activity	NA	NA
Ppy10g1939.1	A0A498IWW9	93.9	3.9e-63	243.4	NA	PE 4	NA	NA	NA	NA	NA	NA	NA	NA
Ppy10g1940.1	M5WPR7	80.9	4.3e-193	676.8	NA	PE 3	NA	NA	NA	NA	GO:0004674	protein serine/threonine kinase activity	NA	NA
Ppy10g1941.1	A0A498IWW9	90.9	3.9e-173	610.1	NA	PE 4	NA	NA	NA	NA	NA	NA	NA	NA
Ppy10g1942.1	A0A498IWW9	96.4	0	1262.7	NA	PE 4	NA	NA	NA	NA	NA	NA	NA	NA
Ppy10g1943.1	A0A498IVU5	97.2	3.2e-219	763.5	NA	PE 4	NA	NA	NA	NA	NA	NA	NA	NA
Ppy10g1944.1	M5WGV5	90	3.3e-152	540.4	NA	PE 4	NA	NA	NA	NA	NA	NA	GO:0016021	integral component of membrane
Ppy10g1945.1	I3SCT0	91.8	3.1e-127	457.2	Derlin	PE 2	NA	NA	NA	NA	NA	NA	GO:0016021	integral component of membrane
Ppy10g1947.1	M5WN00	85.3	4.3e-62	240	NA	PE 3	NA	NA	NA	NA	NA	NA	NA	NA
Ppy10g1948.1	A0A498IVT6	97.7	0	1255.4	NA	PE 4	NA	NA	NA	NA	GO:0046872	metal ion binding	NA	NA
Ppy10g1950.1	M5WPJ9	87.6	4.5e-61	236.9	NA	PE 4	NA	IEA	GO:0009817	defense response to fungus, incompatible interaction	NA	NA	GO:0043078	polar nucleus
Ppy10g1951.1	A0A498IXC6	96.1	9e-264	911.8	NA	PE 4	NA	NA	NA	NA	NA	NA	NA	NA
Ppy10g1952.1	A0A140B482	93.3	0	1028.9	Fe-S cluster assembly protein	PE 2	NA	IEA	GO:0016226	iron-sulfur cluster assembly	NA	NA	NA	NA
Ppy10g1953.1	A0A498IRU6	95.8	2.3e-278	960.3	NA	PE 4	NA	NA	NA	NA	NA	NA	NA	NA
Ppy10g1954.1	A0A498IRG1	93.8	1.5e-52	208	NA	PE 4	NA	NA	NA	NA	NA	NA	NA	NA
Ppy10g1955.1	A0A251PEI1	80.2	2.9e-230	800.4	Protein DETOXIFICATION	PE 3	NA	NA	NA	NA	GO:0015238	drug transmembrane transporter activity	GO:0016021	integral component of membrane
Ppy10g1956.1	A0A498IUM9	94.4	3.7e-240	833.2	NA	PE 4	NA	NA	NA	NA	NA	NA	GO:0009506	plasmodesma
Ppy10g1957.1	A0A498IUM9	94	6e-69	262.7	NA	PE 4	NA	NA	NA	NA	NA	NA	NA	NA
Ppy10g1960.1	A0A498IRT5	94.1	4.9e-110	399.8	NA	PE 4	NA	NA	NA	NA	NA	NA	NA	NA
Ppy10g1961.1	A0A498IR15	97.3	0	1067.8	NA	PE 4	NA	NA	NA	NA	GO:0005509	calcium ion binding	NA	NA
Ppy10g1962.1	A0A498IUU5	92	0	1316.6	NA	PE 4	NA	NA	NA	NA	NA	NA	NA	NA
Ppy10g1963.1	L7P7A3	99.1	1.9e-191	671	Peroxidase	PE 2	1.11.1.7	IEA	GO:0006979	response to oxidative stress	GO:0020037	heme binding	GO:0005576	extracellular region
Ppy10g1964.1	A0A498IRF1	95.9	0	1976.8	NA	PE 4	NA	NA	NA	NA	NA	NA	NA	NA
Ppy10g1965.1	A0A498IUL9	96.6	0	2733.7	NA	PE 4	NA	NA	NA	NA	NA	NA	NA	NA
Ppy10g1966.1	F6H7M1	88	1.8e-180	634.8	NA	PE 3	NA	IBA	GO:0015986	ATP synthesis coupled proton transport	GO:0046933	proton-transporting ATP synthase activity, rotational mechanism	GO:0000275	mitochondrial proton-transporting ATP synthase complex, catalytic core F(1)
Ppy10g1967.1	A0A314ZJ40	82.7	0	1875.9	Starch synthase 3 chloroplastic/amyloplastic isoform X2	PE 3	NA	NA	NA	NA	GO:2001070	starch binding	NA	NA
Ppy10g1969.1	A0A2R6PT89	90.8	5.8e-55	216.1	Autophagy-related protein	PE 3	NA	IEA	GO:0006914	autophagy	NA	NA	GO:0005737	cytoplasm
Ppy10g1970.1	A0A498JZE9	94.1	0	1108.2	NA	PE 4	NA	NA	NA	NA	NA	NA	NA	NA
Ppy10g1971.1	A0A251PEA9	90.2	1.8e-201	704.5	Arogenate dehydratase	PE 4	4.2.1.91	IEA	GO:0009094	L-phenylalanine biosynthetic process	GO:0047769	arogenate dehydratase activity	GO:0009570	chloroplast stroma
Ppy10g1972.1	M5WUG2	93.1	6.4e-156	552.7	Lactoylglutathione lyase	PE 3	4.4.1.5	NA	NA	NA	GO:0004462	lactoylglutathione lyase activity	NA	NA
Ppy10g1973.1	A0A498IWT2	80.9	8.5e-73	276.2	NA	PE 4	NA	NA	NA	NA	NA	NA	NA	NA
Ppy10g1974.1	M5WUG2	85.7	9.5e-147	522.3	Lactoylglutathione lyase	PE 3	4.4.1.5	NA	NA	NA	GO:0004462	lactoylglutathione lyase activity	NA	NA
Ppy10g1978.1	S5ZQS6	81.8	3e-217	757.3	5-adenylylsulfate reductase 1, chloroplastic	PE 2	NA	IEA	GO:0019419	sulfate reduction	GO:0016671	oxidoreductase activity, acting on a sulfur group of donors, disulfide as acceptor	GO:0005623	cell
Ppy10g1979.1	M5X105	85.2	1.6e-261	904.4	NA	PE 3	NA	IEA	GO:0005975	carbohydrate metabolic process	GO:0004553	hydrolase activity, hydrolyzing O-glycosyl compounds	GO:0016021	integral component of membrane
Ppy10g1980.1	A0A498IRD4	95.3	0	1035.4	NA	PE 4	NA	NA	NA	NA	NA	NA	NA	NA
Ppy10g1981.1	A0A498IUK6	91.5	0	1194.9	NA	PE 4	NA	NA	NA	NA	GO:0030246	carbohydrate binding	NA	NA
Ppy10g1982.1	A0A498IUW6	99.4	0	1131.7	NA	PE 4	NA	NA	NA	NA	GO:0016491	oxidoreductase activity	NA	NA
Ppy10g1984.1	A0A498IWS4	92.6	4.2e-53	209.9	NA	PE 4	NA	NA	NA	NA	NA	NA	NA	NA
Ppy10g1985.1	M5WH65	96.6	1.9e-230	800.8	Aminomethyltransferase	PE 3	2.1.2.10	IEA	GO:0006546	glycine catabolic process	GO:0004047	aminomethyltransferase activity	GO:0005739	mitochondrion
Ppy10g1986.1	A0A498IX88	97.4	1.5e-227	791.2	NA	PE 4	NA	NA	NA	NA	NA	NA	NA	NA
Ppy10g1987.1	M5X2M8	92.4	8.7e-95	349	NA	PE 3	NA	NA	NA	NA	NA	NA	GO:0005737	cytoplasm
Ppy10g1988.1	A0A498IQY4	96.3	7.5e-230	798.9	NA	PE 4	NA	NA	NA	NA	NA	NA	NA	NA
Ppy10g1989.1	M5WIV3	86.5	1.6e-103	378.3	NA	PE 4	NA	IEA	GO:0006886	intracellular protein transport	NA	NA	GO:0016021	integral component of membrane
Ppy10g1990.1	A0A498IRC3	93.9	2.3e-248	860.5	NA	PE 4	NA	NA	NA	NA	NA	NA	NA	NA
Ppy10g1991.1	A0A498IUJ7	93.2	3.1e-236	820.1	NA	PE 4	NA	NA	NA	NA	NA	NA	NA	NA
Ppy10g1993.1	V9MH48	89.6	4.3e-287	989.6	WRKY transcription factor 42	PE 2	NA	NA	NA	NA	GO:0043565	sequence-specific DNA binding	GO:0005634	nucleus
Ppy10g1994.1	A0A498IVN0	99.4	3.7e-197	689.9	NA	PE 4	NA	NA	NA	NA	GO:0016301	kinase activity	GO:0016021	integral component of membrane
Ppy10g1995.1	M5X1K7	86.2	1.7e-66	254.6	Pectate lyase	PE 3	4.2.2.2	IEA	GO:0045490	pectin catabolic process	GO:0046872	metal ion binding	NA	NA
Ppy10g1996.1	M5X1K7	87.9	3e-119	430.6	Pectate lyase	PE 3	4.2.2.2	IEA	GO:0045490	pectin catabolic process	GO:0046872	metal ion binding	NA	NA
Ppy10g1998.1	A0A498IRP7	96.6	9.5e-84	312	NA	PE 4	NA	NA	NA	NA	NA	NA	NA	NA
Ppy10g1999.1	A0A498IQX4	93.7	2.8e-67	257.3	NA	PE 4	NA	NA	NA	NA	NA	NA	NA	NA
Ppy10g2000.1	A0A498IQX4	95.7	5.5e-177	622.9	NA	PE 4	NA	NA	NA	NA	NA	NA	NA	NA
Ppy10g2001.1	A0A2P6Q2G3	88.7	1.8e-120	434.9	Pyridoxal phosphate homeostasis protein	PE 3	NA	NA	NA	NA	GO:0030170	pyridoxal phosphate binding	NA	NA
Ppy10g2002.1	A0A498IRB2	97.3	0	1452.2	NA	PE 4	NA	NA	NA	NA	NA	NA	NA	NA
Ppy10g2003.1	A0A1Q3BZV4	80.5	0	1593.9	tRNA-synt_1 domain-containing protein/Anticodon_1 domain-containing protein/tRNA-synt_1g domain-containing protein/tRNA-synt_1_2 domain-containing protein	PE 3	NA	IEA	GO:0006429	leucyl-tRNA aminoacylation	GO:0004823	leucine-tRNA ligase activity	GO:0016020	membrane
Ppy10g2004.1	A0A498IUU3	92.9	0	1505.3	NA	PE 4	NA	NA	NA	NA	NA	NA	NA	NA
Ppy10g2005.1	A0A498IWQ7	94.7	0	1464.5	NA	PE 4	NA	NA	NA	NA	NA	NA	GO:0016021	integral component of membrane
Ppy10g2006.1	A0A2P2MIL4	85.6	7.4e-46	186	NA	PE 4	NA	NA	NA	NA	GO:0004674	protein serine/threonine kinase activity	NA	NA
Ppy10g2007.1	A0A498IX65	93.7	3.1e-68	260.4	NA	PE 4	NA	NA	NA	NA	NA	NA	NA	NA
Ppy10g2008.1	A0A498K135	94.1	0	1293.9	NA	PE 4	NA	NA	NA	NA	GO:0005524	ATP binding	GO:0016021	integral component of membrane
Ppy10g2009.1	M5X2U7	84.3	0	1095.5	NA	PE 4	NA	IEA	GO:0006004	fucose metabolic process	GO:0016757	transferase activity, transferring glycosyl groups	GO:0016021	integral component of membrane
Ppy10g2010.1	A0A314UYJ1	84.2	0	1333.9	Subtilisin-like protease SBT2.4	PE 3	NA	NA	NA	NA	GO:0004252	serine-type endopeptidase activity	NA	NA
Ppy10g2011.1	A0A498IRN7	99	1.4e-120	434.9	NA	PE 4	NA	NA	NA	NA	GO:0003682	chromatin binding	NA	NA
Ppy10g2013.1	A0A288P322	98.7	4.7e-231	802.7	Shootmeristemless	PE 2	NA	IEA	GO:0006355	regulation of transcription, DNA-templated	GO:0043565	sequence-specific DNA binding	GO:0005634	nucleus
Ppy10g2014.1	A0A498IUP9	91.7	4.1e-161	570.1	NA	PE 4	NA	NA	NA	NA	NA	NA	NA	NA
Ppy10g2015.1	A0A498IRA3	96.3	8e-79	295.8	NA	PE 4	NA	NA	NA	NA	NA	NA	NA	NA
Ppy10g2016.1	A0A498IUH9	97.1	0	1116.3	NA	PE 4	NA	NA	NA	NA	NA	NA	NA	NA
Ppy10g2018.1	A0A498IUT6	94.4	2.2e-195	684.1	NA	PE 4	NA	NA	NA	NA	NA	NA	NA	NA
Ppy10g2019.1	M5WH94	92.5	0	1046.6	Pyrophosphate--fructose 6-phosphate 1-phosphotransferase subunit beta	PE 3	2.7.1.90	IEA	GO:0006002	fructose 6-phosphate metabolic process	GO:0047334	diphosphate-fructose-6-phosphate 1-phosphotransferase activity	GO:0005737	cytoplasm
Ppy10g2020.1	M5WK82	82.9	5.1e-73	276.6	NA	PE 4	NA	IEA	GO:0045892	negative regulation of transcription, DNA-templated	NA	NA	NA	NA
Ppy10g2025.1	A0A498IUN9	93.7	9.3e-161	568.9	NA	PE 4	NA	NA	NA	NA	NA	NA	NA	NA
Ppy10g2026.1	A0A498IR92	96.7	1.6e-136	488	NA	PE 4	NA	NA	NA	NA	NA	NA	NA	NA
Ppy10g2027.1	B0FL99	99.4	8.9e-180	632.1	1-aminocyclopropane-1-carboxylate oxidase	PE 2	NA	NA	NA	NA	GO:0016491	oxidoreductase activity	NA	NA
Ppy10g2028.1	A0A498IUS6	97.8	0	1473.8	NA	PE 4	NA	NA	NA	NA	NA	NA	GO:0005829	cytosol
Ppy10g2030.1	I0ISM6	95.2	0	1254.6	Constitutive photomorphogenic 1	PE 2	NA	NA	NA	NA	NA	NA	NA	NA
Ppy10g2032.1	M5WPU6	83.9	3.5e-211	736.9	NA	PE 4	NA	NA	NA	NA	NA	NA	GO:0016021	integral component of membrane
Ppy10g2033.1	A0A498IVJ7	94.7	1.4e-58	228	NA	PE 4	NA	NA	NA	NA	NA	NA	NA	NA
Ppy10g2035.1	A0A498IRG3	92.1	1.2e-123	445.3	NA	PE 4	NA	NA	NA	NA	NA	NA	NA	NA
Ppy10g2037.1	M5WH01	89.8	6.9e-122	439.5	NA	PE 4	NA	IEA	GO:0080026	response to indolebutyric acid	GO:0016491	oxidoreductase activity	GO:0005777	peroxisome
Ppy10g2038.1	A0A498IQU3	98.8	4.4e-243	842.8	NA	PE 4	NA	NA	NA	NA	NA	NA	GO:0016021	integral component of membrane
Ppy10g2041.1	D7KUR0	87.2	9.6e-173	609	NA	PE 4	NA	IEA	GO:2000030	regulation of response to red or far red light	GO:0005524	ATP binding	GO:0005886	plasma membrane
Ppy10g2042.1	A0A498IR86	94	3.2e-112	407.1	NA	PE 4	NA	NA	NA	NA	NA	NA	NA	NA
Ppy10g2045.1	A0A498IUG3	94.8	6.1e-105	382.9	NA	PE 4	NA	NA	NA	NA	NA	NA	NA	NA
Ppy10g2046.1	A0A498IWM6	95.7	9.3e-163	575.5	NA	PE 4	NA	NA	NA	NA	NA	NA	NA	NA
Ppy10g2050.1	A0A498IWM6	95.1	3.6e-162	573.5	NA	PE 4	NA	NA	NA	NA	NA	NA	NA	NA
Ppy10g2051.1	A0A498IVI7	89.6	3.1e-129	464.2	NA	PE 4	NA	NA	NA	NA	NA	NA	NA	NA
Ppy10g2052.1	A0A314ZMI1	91	1.9e-140	501.1	Alkaline ceramidase 3	PE 4	NA	IEA	GO:0006672	ceramide metabolic process	GO:0016811	hydrolase activity, acting on carbon-nitrogen (but not peptide) bonds, in linear amides	GO:0016021	integral component of membrane
Ppy10g2053.1	A0A2P6QF31	85	7.3e-217	755.7	Phosphatidate cytidylyltransferase	PE 3	2.7.7.41	IEA	GO:0016024	CDP-diacylglycerol biosynthetic process	GO:0004605	phosphatidate cytidylyltransferase activity	GO:0016021	integral component of membrane
Ppy10g2054.1	A0A498IQT2	89.8	7.3e-89	329.3	NA	PE 4	NA	NA	NA	NA	NA	NA	NA	NA
Ppy10g2055.1	A0A498IUM3	89.7	3.4e-281	969.9	NA	PE 4	NA	NA	NA	NA	NA	NA	NA	NA
Ppy10g2056.1	M5WYU4	91.8	1e-231	805.1	Fumarylacetoacetase	PE 3	3.7.1.2	IEA	GO:0006572	tyrosine catabolic process	GO:0046872	metal ion binding	GO:0005829	cytosol
Ppy10g2060.1	A5BFT1	81.5	2.5e-265	917.1	NA	PE 4	NA	IEA	GO:0016579	protein deubiquitination	GO:0036459	thiol-dependent ubiquitinyl hydrolase activity	NA	NA
Ppy10g2061.1	A0A498IRE4	96.7	2.8e-133	477.2	NA	PE 4	NA	NA	NA	NA	GO:0005094	Rho GDP-dissociation inhibitor activity	GO:0005737	cytoplasm
Ppy10g2062.1	A0A498IRJ9	94.2	8.3e-110	399.1	NA	PE 4	NA	NA	NA	NA	NA	NA	NA	NA
Ppy10g2063.1	A0A498IUL5	90.9	9.4e-208	725.3	NA	PE 4	NA	NA	NA	NA	NA	NA	NA	NA
Ppy10g2068.1	A0A498IUQ1	93.8	4.3e-77	290	NA	PE 4	NA	NA	NA	NA	NA	NA	NA	NA
Ppy10g2069.1	A0A498IWK6	95.4	0	1755	NA	PE 4	NA	NA	NA	NA	GO:0004842	ubiquitin-protein transferase activity	NA	NA
Ppy10g2070.1	A0A498IVH0	91.8	2.6e-216	753.8	NA	PE 4	NA	NA	NA	NA	NA	NA	NA	NA
Ppy10g2071.1	G3CI01	90.6	7e-278	958.7	Malate transporter	PE 2	NA	IEA	GO:0055085	transmembrane transport	GO:0005215	transporter activity	GO:0016021	integral component of membrane
Ppy10g2073.1	A0A498IV92	84.9	0	1474.1	NA	PE 4	NA	NA	NA	NA	NA	NA	NA	NA
Ppy10g2083.1	G3CI01	80.8	2.3e-163	577.8	Malate transporter	PE 2	NA	IEA	GO:0055085	transmembrane transport	GO:0005215	transporter activity	GO:0016021	integral component of membrane
Ppy10g2085.1	G3CI01	94.8	6.6e-119	429.5	Malate transporter	PE 2	NA	IEA	GO:0055085	transmembrane transport	GO:0005215	transporter activity	GO:0016021	integral component of membrane
Ppy10g2086.1	A0A498IV92	84.3	0	1471.1	NA	PE 4	NA	NA	NA	NA	NA	NA	NA	NA
Ppy10g2090.1	Q5U788	98.9	9.6e-151	535.4	Inositol-1-monophosphatase	PE 2	3.1.3.25	IEA	GO:0006021	inositol biosynthetic process	GO:0052833	inositol monophosphate 4-phosphatase activity	NA	NA
Ppy10g2091.1	A0A498IWH9	93.7	1.7e-217	757.7	NA	PE 4	NA	NA	NA	NA	NA	NA	NA	NA
Ppy10g2093.1	A0A498IV85	89.9	3.3e-172	607.1	NA	PE 4	NA	NA	NA	NA	NA	NA	NA	NA
Ppy10g2095.1	M5WN55	92.9	0	1082	NA	PE 3	NA	NA	NA	NA	GO:0022857	transmembrane transporter activity	GO:0016021	integral component of membrane
Ppy10g2096.1	I1LBW5	89.8	7.2e-107	389.4	NA	PE 4	NA	IBA	GO:0006886	intracellular protein transport	GO:0003924	GTPase activity	GO:0005623	cell
Ppy10g2097.1	A0A2P6Q244	87.3	8.5e-53	208.8	Protein yippee-like	PE 3	NA	NA	NA	NA	GO:0046872	metal ion binding	NA	NA
Ppy10g2100.1	A0A0U1VL41	96.5	6.3e-259	895.6	SCL	PE 2	NA	NA	NA	NA	NA	NA	NA	NA
Ppy10g2101.1	I3SXG5	92	5.7e-48	192.6	NA	PE 2	NA	NA	NA	NA	NA	NA	GO:0016021	integral component of membrane
Ppy10g2103.1	A0A498IR94	87.8	5e-66	253.1	NA	PE 4	NA	NA	NA	NA	NA	NA	NA	NA
Ppy10g2104.1	A0A498IR94	94.9	3.1e-61	236.9	NA	PE 4	NA	NA	NA	NA	NA	NA	NA	NA
Ppy10g2110.1	M5WLZ4	93.8	0	1336.2	NA	PE 4	NA	IEA	GO:0006355	regulation of transcription, DNA-templated	GO:0008270	zinc ion binding	NA	NA
Ppy10g2111.1	A0A498IUA3	96.7	6.6e-195	682.6	NA	PE 4	NA	NA	NA	NA	GO:0005267	potassium channel activity	GO:0016021	integral component of membrane
Ppy10g2113.1	A0A498IV65	84.4	1.6e-99	364.8	NA	PE 4	NA	NA	NA	NA	NA	NA	NA	NA
Ppy10g2116.1	A0A072U9J1	80.3	1.6e-70	268.5	Heat shock protein 81-2	PE 3	NA	IEA	GO:0006457	protein folding	GO:0005524	ATP binding	NA	NA
Ppy10g2120.1	A0A314Z110	87.8	1.9e-74	281.2	Pentatricopeptide repeat-containing protein	PE 4	NA	NA	NA	NA	NA	NA	NA	NA
Ppy10g2122.1	M5WGS7	84.4	9.2e-122	439.1	NA	PE 4	NA	IEA	GO:0030001	metal ion transport	GO:0046872	metal ion binding	NA	NA
Ppy10g2123.1	A0A314XY04	85.5	0	1356.7	Oligopeptide transporter 3	PE 4	NA	IEA	GO:0055085	transmembrane transport	GO:0046915	transition metal ion transmembrane transporter activity	GO:0016021	integral component of membrane
Ppy10g2124.1	A0A498JVT4	92.4	1.6e-168	594.7	NA	PE 4	NA	NA	NA	NA	NA	NA	NA	NA
Ppy10g2126.1	A0A498IV56	94.3	2.4e-138	494.2	NA	PE 4	NA	NA	NA	NA	NA	NA	NA	NA
Ppy10g2128.1	M5WP92	80.2	2.3e-118	427.9	NA	PE 3	NA	NA	NA	NA	GO:0016787	hydrolase activity	NA	NA
Ppy10g2130.1	A0A498IRC4	93.8	1.3e-153	545	NA	PE 4	NA	NA	NA	NA	NA	NA	NA	NA
Ppy10g2131.1	A0A498IQK9	98.8	6.6e-186	652.5	NA	PE 4	NA	NA	NA	NA	GO:0008168	methyltransferase activity	NA	NA
Ppy10g2132.1	M5WQQ9	87.6	0	2835.4	NA	PE 4	NA	IEA	GO:0006281	DNA repair	NA	NA	GO:0005829	cytosol
Ppy10g2133.1	A0A498IUF2	97.2	4e-92	340.1	NA	PE 4	NA	NA	NA	NA	NA	NA	NA	NA
Ppy10g2134.1	A0A498IR05	96.5	2.4e-143	510.8	NA	PE 4	NA	NA	NA	NA	GO:0008168	methyltransferase activity	NA	NA
Ppy10g2135.1	Q2L8A7	83.1	1.1e-193	678.7	Acetoacetyl-CoA thiolase	PE 2	NA	NA	NA	NA	GO:0016747	transferase activity, transferring acyl groups other than amino-acyl groups	NA	NA
Ppy10g2136.1	A0A498IU86	95.5	0	1069.3	NA	PE 4	NA	NA	NA	NA	NA	NA	NA	NA
Ppy10g2138.1	F6I571	80.5	2.2e-283	977.2	NA	PE 4	NA	IBA	GO:0006468	protein phosphorylation	GO:0004674	protein serine/threonine kinase activity	GO:0005737	cytoplasm
Ppy10g2139.1	A0A314UG86	88.1	3.6e-151	537	Phosphoglycolate phosphatase	PE 3	3.1.3.18	NA	NA	NA	GO:0008967	phosphoglycolate phosphatase activity	NA	NA
Ppy10g2140.1	W5VY26	97.7	6.4e-195	682.6	Farnesyl pyrophosphate synthase	PE 2	NA	IEA	GO:0033384	geranyl diphosphate biosynthetic process	GO:0004161	dimethylallyltranstransferase activity	NA	NA
Ppy10g2143.1	A0A498IUE2	94.6	0	1176.4	NA	PE 4	NA	NA	NA	NA	NA	NA	NA	NA
Ppy10g2144.1	A0A251PDL3	80.6	1.4e-97	358.6	NA	PE 4	NA	IEA	GO:0006352	DNA-templated transcription, initiation	GO:0000166	nucleotide binding	GO:0030880	RNA polymerase complex
Ppy10g2145.1	A0A498IUE2	91.1	3.8e-127	456.8	NA	PE 4	NA	NA	NA	NA	NA	NA	NA	NA
Ppy10g2146.1	A0A2K1ZUK2	81.3	1e-227	792	NA	PE 3	NA	IEA	GO:0005975	carbohydrate metabolic process	GO:0004553	hydrolase activity, hydrolyzing O-glycosyl compounds	NA	NA
Ppy10g2147.1	A0A498IWE5	98.2	0	1543.1	NA	PE 4	NA	NA	NA	NA	GO:0004252	serine-type endopeptidase activity	NA	NA
Ppy10g2149.1	A9PGF6	99.1	1.1e-117	425.2	NA	PE 2	NA	IBA	GO:0006886	intracellular protein transport	GO:0003924	GTPase activity	GO:0005794	Golgi apparatus
Ppy10g2150.1	A0A498IRA7	93.1	1.9e-106	387.9	NA	PE 4	NA	NA	NA	NA	NA	NA	NA	NA
Ppy10g2151.1	A0A2P6Q1U7	82.3	0	1103.6	Hexosyltransferase	PE 3	2.4.1.-	IEA	GO:0045489	pectin biosynthetic process	GO:0047262	polygalacturonate 4-alpha-galacturonosyltransferase activity	GO:0000139	Golgi membrane
Ppy10g2153.1	M5WGF6	80.7	2.3e-146	521.2	Myb family transcription factor APL	PE 2	NA	NA	NA	NA	GO:0003677	DNA binding	GO:0005634	nucleus
Ppy10g2158.1	A0A2R4RM59	94.9	3.5e-296	1019.6	Microtubule binding protein EDE1	PE 2	NA	NA	NA	NA	NA	NA	NA	NA
Ppy10g2159.1	A0A251PDG1	84.9	6.5e-263	909.1	Sodium/hydrogen exchanger	PE 3	NA	IEA	GO:0006885	regulation of pH	GO:0015385	sodium:proton antiporter activity	GO:0016021	integral component of membrane
Ppy11g0001.1	A0A251NHY2	88.5	0	3495.3	NA	PE 4	NA	NA	NA	NA	GO:0005524	ATP binding	NA	NA
Ppy11g0003.1	A0A498INU3	99.3	0	1105.5	NA	PE 4	NA	NA	NA	NA	GO:0016491	oxidoreductase activity	NA	NA
Ppy11g0004.1	A0A498IP34	98.6	0	1127.5	NA	PE 4	NA	NA	NA	NA	GO:0005507	copper ion binding	NA	NA
Ppy11g0005.1	A0A498IJQ4	85.5	2.8e-131	470.7	NA	PE 4	NA	NA	NA	NA	NA	NA	NA	NA
Ppy11g0007.1	A0A498IKR1	98.7	2.7e-173	610.5	NA	PE 4	NA	NA	NA	NA	NA	NA	GO:0016021	integral component of membrane
Ppy11g0008.1	A0A498IKS9	95	5.6e-177	622.9	NA	PE 4	NA	NA	NA	NA	NA	NA	NA	NA
Ppy11g0011.1	A0A498INM7	93	0	2730.3	NA	PE 4	NA	NA	NA	NA	NA	NA	NA	NA
Ppy11g0012.1	A0A498INV1	94.2	1.5e-139	498.4	NA	PE 4	NA	NA	NA	NA	NA	NA	NA	NA
Ppy11g0013.1	A0A498IP41	93.2	3.6e-110	400.6	NA	PE 4	NA	NA	NA	NA	NA	NA	NA	NA
Ppy11g0014.1	A0A498IJR5	92.1	2.2e-209	730.7	NA	PE 4	NA	NA	NA	NA	GO:0061630	ubiquitin protein ligase activity	NA	NA
Ppy11g0015.1	A0A314XIQ9	96.8	2.2e-273	943.7	Pyruvate kinase	PE 3	2.7.1.40	NA	NA	NA	GO:0000287	magnesium ion binding	NA	NA
Ppy11g0016.1	A0A498KDW6	85	0	1122.8	NA	PE 4	NA	NA	NA	NA	NA	NA	NA	NA
Ppy11g0017.1	A0A314XN16	86.6	1.2e-144	515.4	NA	PE 4	NA	IEA	GO:0006355	regulation of transcription, DNA-templated	GO:0003723	RNA binding	GO:0009507	chloroplast
Ppy11g0018.1	A0A068VFV7	87.2	3.5e-94	347.4	NA	PE 3	NA	IEA	GO:0006352	DNA-templated transcription, initiation	GO:0003677	DNA binding	NA	NA
Ppy11g0019.1	A0A314UDV8	82	1.9e-167	591.3	2-oxoisovalerate dehydrogenase subunit beta 1 mitochondrial	PE 4	NA	NA	NA	NA	GO:0003824	catalytic activity	NA	NA
Ppy11g0024.1	M5VZK3	94	5.4e-211	736.1	NA	PE 3	NA	NA	NA	NA	GO:0004674	protein serine/threonine kinase activity	NA	NA
Ppy11g0025.1	A9PF58	88.8	1.7e-296	1020.8	NA	PE 2	NA	IBA	GO:0006458	'de novo' protein folding	GO:0051082	unfolded protein binding	GO:0005739	mitochondrion
Ppy11g0026.1	A0A498IQT5	85	0	1072.8	NA	PE 4	NA	NA	NA	NA	NA	NA	NA	NA
Ppy11g0027.1	A0A498IQT5	90.6	8.2e-177	622.5	NA	PE 4	NA	NA	NA	NA	NA	NA	NA	NA
Ppy11g0028.1	A0A498IPE4	95	8e-64	245.7	NA	PE 4	NA	NA	NA	NA	NA	NA	NA	NA
Ppy11g0029.1	D7SLL4	80.7	1.3e-275	951.4	Lysine--tRNA ligase	PE 3	6.1.1.6	IBA	GO:0006430	lysyl-tRNA aminoacylation	GO:0004824	lysine-tRNA ligase activity	GO:0005739	mitochondrion
Ppy11g0030.1	A0A498INP7	98.1	6.4e-250	865.5	NA	PE 4	NA	NA	NA	NA	NA	NA	NA	NA
Ppy11g0031.1	D7SLL2	82.9	0	3600.1	NA	PE 3	NA	IBA	GO:0006508	proteolysis	GO:0004198	calcium-dependent cysteine-type endopeptidase activity	GO:0005737	cytoplasm
Ppy11g0032.1	A0A498IKF2	94.7	9.4e-129	462.2	NA	PE 4	NA	NA	NA	NA	NA	NA	NA	NA
Ppy11g0035.1	A0A498IKW0	90.5	9.7e-141	502.3	NA	PE 4	NA	NA	NA	NA	NA	NA	NA	NA
Ppy11g0036.1	A0A498IQU6	91.5	3.2e-155	550.4	NA	PE 4	NA	NA	NA	NA	NA	NA	NA	NA
Ppy11g0037.1	A0A1Q3CAN6	92	2e-157	557.8	Mito_carr domain-containing protein	PE 3	NA	NA	NA	NA	GO:0022857	transmembrane transporter activity	GO:0016021	integral component of membrane
Ppy11g0039.1	A0A2P6QNL1	98.4	8.6e-261	901.7	Tubulin alpha chain	PE 3	NA	IEA	GO:0007017	microtubule-based process	GO:0003924	GTPase activity	GO:0005874	microtubule
Ppy11g0040.1	A0A498IKG4	95	4.1e-152	540	NA	PE 4	NA	NA	NA	NA	NA	NA	NA	NA
Ppy11g0041.1	A0A314XIS0	94.1	0	1976.4	Importin-5	PE 4	NA	IEA	GO:0006606	protein import into nucleus	GO:0008536	Ran GTPase binding	GO:0005623	cell
Ppy11g0042.1	M5WH98	94.4	0	2075.4	NA	PE 4	NA	IEA	GO:0006606	protein import into nucleus	GO:0008536	Ran GTPase binding	GO:0005623	cell
Ppy11g0050.1	A0A498ITB2	92.5	3.6e-196	686.8	NA	PE 4	NA	NA	NA	NA	NA	NA	NA	NA
Ppy11g0054.1	A0A251NQC2	91.9	4.7e-118	426.8	NA	PE 4	NA	NA	NA	NA	GO:0003824	catalytic activity	NA	NA
Ppy11g0055.1	M5W5U0	80.8	2.5e-88	327.8	Cytokinin riboside 5-monophosphate phosphoribohydrolase	PE 3	3.2.2.n1	IEA	GO:0009691	cytokinin biosynthetic process	GO:0016787	hydrolase activity	NA	NA
Ppy11g0056.1	A0A314XNP2	87.9	6.7e-295	1015.4	NA	PE 4	NA	IEA	GO:0006004	fucose metabolic process	GO:0016757	transferase activity, transferring glycosyl groups	GO:0016021	integral component of membrane
Ppy11g0058.1	A0A498IT31	95.3	0	1251.5	NA	PE 4	NA	NA	NA	NA	NA	NA	NA	NA
Ppy11g0059.1	M5W169	88.4	8.2e-98	359.4	NA	PE 4	NA	IEA	GO:0006367	transcription initiation from RNA polymerase II promoter	NA	NA	GO:0005669	transcription factor TFIID complex
Ppy11g0060.1	A0A498K8N8	94.5	5.4e-139	496.5	NA	PE 4	NA	NA	NA	NA	GO:0003723	RNA binding	NA	NA
Ppy11g0061.1	M5VYX1	86.8	1.1e-259	898.3	NA	PE 3	NA	IEA	GO:0005975	carbohydrate metabolic process	GO:0004553	hydrolase activity, hydrolyzing O-glycosyl compounds	NA	NA
Ppy11g0063.1	A0A498IQ00	91	1.9e-89	331.3	NA	PE 4	NA	NA	NA	NA	NA	NA	NA	NA
Ppy11g0064.1	A0A498IQ71	98.3	6.4e-208	725.7	NA	PE 4	NA	NA	NA	NA	NA	NA	NA	NA
Ppy11g0065.1	A0A498JR88	80.8	1.9e-205	718	NA	PE 4	NA	NA	NA	NA	NA	NA	NA	NA
Ppy11g0066.1	A0A498K821	86.8	1.1e-74	282	NA	PE 4	NA	NA	NA	NA	NA	NA	NA	NA
Ppy11g0067.1	A0A498IP80	96.9	3.5e-273	943	NA	PE 4	NA	NA	NA	NA	GO:0022857	transmembrane transporter activity	GO:0016021	integral component of membrane
Ppy11g0068.1	A0A498IT94	98.1	3.5e-265	916.4	NA	PE 4	NA	NA	NA	NA	GO:0022857	transmembrane transporter activity	GO:0016021	integral component of membrane
Ppy11g0069.1	A0A498IPR0	98.9	2e-265	917.1	NA	PE 4	NA	NA	NA	NA	GO:0022857	transmembrane transporter activity	GO:0016021	integral component of membrane
Ppy11g0073.1	A0A498ITU1	94.2	8.9e-206	718.8	NA	PE 4	NA	NA	NA	NA	NA	NA	NA	NA
Ppy11g0074.1	A0A2I4FSE3	98.1	4.5e-184	646.4	Serine/threonine-protein phosphatase	PE 3	3.1.3.16	NA	NA	NA	GO:0004721	phosphoprotein phosphatase activity	NA	NA
Ppy11g0075.1	A0A498IPZ0	98.9	0	1243.4	NA	PE 4	NA	NA	NA	NA	GO:0004386	helicase activity	NA	NA
Ppy11g0076.1	A0A2P6QND7	95.8	1.9e-244	847.4	Putative F-box domain, galactose oxidase, beta-propeller	PE 4	NA	NA	NA	NA	NA	NA	NA	NA
Ppy11g0077.1	A0A498IT84	97.7	3.1e-94	347.1	NA	PE 4	NA	NA	NA	NA	NA	NA	NA	NA
Ppy11g0080.1	A0A498IT09	94.3	5e-101	369.8	NA	PE 4	NA	NA	NA	NA	NA	NA	NA	NA
Ppy11g0081.1	I7KCV8	80.4	1.8e-181	638.3	GPI mannosyltransferase 2	PE 3	2.4.1.-	IEA	GO:0006506	GPI anchor biosynthetic process	GO:0004584	dolichyl-phosphate-mannose-glycolipid alpha-mannosyltransferase activity	GO:0016021	integral component of membrane
Ppy11g0090.1	A0A498IPN6	98.4	2.3e-180	634	NA	PE 4	NA	NA	NA	NA	NA	NA	NA	NA
Ppy11g0092.1	M5W4K5	83	1.3e-88	328.6	Dirigent protein	PE 3	NA	NA	NA	NA	NA	NA	GO:0048046	apoplast
Ppy11g0093.1	A0A498IT20	96.2	2.4e-95	350.9	NA	PE 4	NA	NA	NA	NA	NA	NA	NA	NA
Ppy11g0094.1	A0A314Z881	90.1	7.2e-61	235.7	NA	PE 4	NA	NA	NA	NA	NA	NA	GO:0016021	integral component of membrane
Ppy11g0095.1	A0A314Z0M9	91.3	1.1e-53	211.8	NA	PE 4	NA	NA	NA	NA	NA	NA	GO:0016021	integral component of membrane
Ppy11g0099.1	A0A498JLW6	83.9	3.7e-103	377.1	NA	PE 4	NA	NA	NA	NA	NA	NA	NA	NA
Ppy11g0100.1	A0A498JLW6	80.2	2.9e-100	367.5	NA	PE 4	NA	NA	NA	NA	NA	NA	NA	NA
Ppy11g0104.1	A0A498JLW6	85	2.8e-99	364.4	NA	PE 4	NA	NA	NA	NA	NA	NA	NA	NA
Ppy11g0106.1	A0A498IPV9	85.1	5.8e-98	359.8	NA	PE 4	NA	NA	NA	NA	NA	NA	NA	NA
Ppy11g0114.1	A0A498IV67	99.9	0	1424.5	NA	PE 4	NA	NA	NA	NA	GO:0004672	protein kinase activity	NA	NA
Ppy11g0115.1	A0A251NIF4	86.9	8.6e-87	322.4	NA	PE 4	NA	IEA	GO:0048564	photosystem I assembly	NA	NA	GO:0009535	chloroplast thylakoid membrane
Ppy11g0116.1	A0A498IPU7	96.5	0	1320.1	NA	PE 4	NA	NA	NA	NA	NA	NA	NA	NA
Ppy11g0117.1	A0A498IPU7	93.1	3.1e-158	560.5	NA	PE 4	NA	NA	NA	NA	NA	NA	NA	NA
Ppy11g0118.1	A0A498IQ26	97.4	0	1136.7	NA	PE 4	NA	NA	NA	NA	GO:0005525	GTP binding	NA	NA
Ppy11g0119.1	A0A314ZFG7	92.5	1.3e-175	618.2	E3 ubiquitin-protein ligase SINAT2-like isoform X1	PE 4	NA	IEA	GO:0006511	ubiquitin-dependent protein catabolic process	GO:0016874	ligase activity	GO:0005634	nucleus
Ppy11g0121.1	A0A2P6QMY2	94.3	0	1203	Putative formate--tetrahydrofolate ligase	PE 3	6.3.4.3	NA	NA	NA	GO:0005524	ATP binding	NA	NA
Ppy11g0122.1	A0A498ISZ4	96.5	0	1208.7	NA	PE 4	NA	NA	NA	NA	NA	NA	NA	NA
Ppy11g0125.1	A0A251NKB1	84.2	2.1e-189	664.5	NA	PE 4	NA	NA	NA	NA	NA	NA	NA	NA
Ppy11g0127.1	A0A498IP19	88.8	1.2e-257	891.3	NA	PE 4	NA	NA	NA	NA	NA	NA	NA	NA
Ppy11g0128.1	A0A2I4FSJ2	80.2	0	3056.5	callose synthase 9	PE 4	NA	IEA	GO:0006075	(1->3)-beta-D-glucan biosynthetic process	GO:0003843	1,3-beta-D-glucan synthase activity	GO:0000148	1,3-beta-D-glucan synthase complex
Ppy11g0129.1	B9SQ55	87.8	0	3470.2	Transferase, transferring glycosyl groups, putative	PE 4	2.4.1.34	IEA	GO:0006075	(1->3)-beta-D-glucan biosynthetic process	GO:0003843	1,3-beta-D-glucan synthase activity	GO:0016021	integral component of membrane
Ppy11g0130.1	A0A498ISY2	94.6	0	2068.5	NA	PE 4	NA	NA	NA	NA	NA	NA	NA	NA
Ppy11g0132.1	A0A498ITM8	88.6	1.3e-98	362.1	NA	PE 4	NA	NA	NA	NA	NA	NA	NA	NA
Ppy11g0133.1	A0A498IQ07	90.9	0	1269.6	NA	PE 4	NA	NA	NA	NA	NA	NA	NA	NA
Ppy11g0135.1	A0A498IP09	88.7	8.1e-75	282.3	NA	PE 4	NA	NA	NA	NA	NA	NA	NA	NA
Ppy11g0136.1	A0A498K8X9	97.4	8.1e-158	558.9	NA	PE 4	NA	NA	NA	NA	GO:0003723	RNA binding	NA	NA
Ppy11g0137.1	A0A498IPI3	91.1	0	1239.9	NA	PE 4	NA	NA	NA	NA	GO:0022857	transmembrane transporter activity	GO:0016021	integral component of membrane
Ppy11g0138.1	A0A251NIM8	85.4	5.5e-178	626.3	NA	PE 4	NA	NA	NA	NA	GO:0003677	DNA binding	GO:0005634	nucleus
Ppy11g0139.1	B8K204	96.7	4.3e-212	740	Enoyl-ACP reductase	PE 2	1.3.1.9	NA	NA	NA	GO:0004318	enoyl-[acyl-carrier-protein] reductase (NADH) activity	NA	NA
Ppy11g0140.1	M5VYK3	80.8	1.8e-177	624.8	Non-structural maintenance of chromosomes element 4	PE 3	NA	IEA	GO:0006310	DNA recombination	NA	NA	GO:0030915	Smc5-Smc6 complex
Ppy11g0141.1	A0A498IV63	92.6	1.6e-48	194.5	NA	PE 4	NA	NA	NA	NA	NA	NA	NA	NA
Ppy11g0142.1	A0A498IV63	91.2	0	1033.5	NA	PE 4	NA	NA	NA	NA	NA	NA	NA	NA
Ppy11g0146.1	A0A498INZ8	82.8	0	1045.8	NA	PE 4	NA	NA	NA	NA	NA	NA	NA	NA
Ppy11g0150.1	A0A498IS31	86	1.4e-91	338.6	NA	PE 4	NA	NA	NA	NA	NA	NA	NA	NA
Ppy11g0154.1	M5VVR9	81.2	2e-228	794.3	Glycosyltransferase	PE 3	2.4.1.-	NA	NA	NA	GO:0016758	transferase activity, transferring hexosyl groups	NA	NA
Ppy11g0155.1	A0A498ITK8	96.7	1e-111	405.6	NA	PE 4	NA	NA	NA	NA	GO:0016787	hydrolase activity	NA	NA
Ppy11g0156.1	A0A314Y7L1	88.3	2.2e-235	817.4	Protein EMSY-LIKE 3	PE 4	NA	IEA	GO:0050832	defense response to fungus	NA	NA	NA	NA
Ppy11g0157.1	A0A498IST0	91	0	1895.9	NA	PE 4	NA	NA	NA	NA	NA	NA	NA	NA
Ppy11g0158.1	A0A498IST0	88.8	9.7e-250	865.1	NA	PE 4	NA	NA	NA	NA	NA	NA	NA	NA
Ppy11g0159.1	A0A498IV40	86.7	7.9e-95	349.4	NA	PE 4	NA	NA	NA	NA	NA	NA	NA	NA
Ppy11g0164.1	A0A498INX1	82.6	1.8e-91	338.2	NA	PE 4	NA	NA	NA	NA	NA	NA	NA	NA
Ppy11g0168.1	A0A498IST0	88.9	0	1910.6	NA	PE 4	NA	NA	NA	NA	NA	NA	NA	NA
Ppy11g0172.1	A0A498IV24	88.3	0	1828.9	NA	PE 4	NA	NA	NA	NA	NA	NA	NA	NA
Ppy11g0173.1	A0A498IST0	94	0	2030	NA	PE 4	NA	NA	NA	NA	NA	NA	NA	NA
Ppy11g0174.1	A0A498IV40	94.9	1.8e-110	401.4	NA	PE 4	NA	NA	NA	NA	NA	NA	NA	NA
Ppy11g0176.1	A0A498IV11	82.5	0	1049.3	NA	PE 4	NA	NA	NA	NA	NA	NA	NA	NA
Ppy11g0177.1	M5WRS9	89.9	0	1191	NA	PE 3	NA	NA	NA	NA	NA	NA	NA	NA
Ppy11g0178.1	M5W0Y8	83.9	2.3e-108	394.4	NA	PE 3	NA	IEA	GO:0009249	protein lipoylation	GO:0033819	lipoyl(octanoyl) transferase activity	GO:0005739	mitochondrion
Ppy11g0180.1	A0A498IV14	93.5	1.8e-102	374.8	NA	PE 4	NA	NA	NA	NA	NA	NA	NA	NA
Ppy11g0181.1	A0A498K8V3	83.9	0	1380.9	NA	PE 4	NA	NA	NA	NA	NA	NA	NA	NA
Ppy11g0182.1	A0A498K8V3	82.8	0	1366.7	NA	PE 4	NA	NA	NA	NA	NA	NA	NA	NA
Ppy11g0183.1	A0A498K8V3	83.4	0	1392.5	NA	PE 4	NA	NA	NA	NA	NA	NA	NA	NA
Ppy11g0184.1	A0A498K8V3	83.6	0	1381.7	NA	PE 4	NA	NA	NA	NA	NA	NA	NA	NA
Ppy11g0186.1	A0A0V0GWP2	100	2.8e-69	263.8	Putative ovule protein (Fragment)	PE 3	NA	NA	NA	NA	GO:0003677	DNA binding	GO:0000786	nucleosome
Ppy11g0187.1	A0A498ISS1	98.3	0	1169.8	NA	PE 4	NA	NA	NA	NA	NA	NA	NA	NA
Ppy11g0188.1	A0A251NKF3	89.7	4.7e-198	693.3	NA	PE 3	NA	IEA	GO:0006207	'de novo' pyrimidine nucleobase biosynthetic process	GO:0004088	carbamoyl-phosphate synthase (glutamine-hydrolyzing) activity	NA	NA
Ppy11g0192.1	A0MQ93	85.4	0	1064.7	EIL1	PE 2	NA	NA	NA	NA	GO:0003700	DNA-binding transcription factor activity	GO:0005634	nucleus
Ppy11g0193.1	A0A251NIS6	88.7	0	4144	NA	PE 4	NA	IEA	GO:0008610	lipid biosynthetic process	GO:0004096	catalase activity	GO:0016021	integral component of membrane
Ppy11g0195.1	M5WRV2	95.6	0	1526.9	NA	PE 4	NA	NA	NA	NA	GO:0016757	transferase activity, transferring glycosyl groups	GO:0009506	plasmodesma
Ppy11g0198.1	A0A498ITH8	97.2	0	1869.4	NA	PE 4	NA	NA	NA	NA	NA	NA	NA	NA
Ppy11g0199.1	M5WN93	82.8	5.8e-261	902.5	NA	PE 3	NA	IEA	GO:0005975	carbohydrate metabolic process	GO:0004553	hydrolase activity, hydrolyzing O-glycosyl compounds	NA	NA
Ppy11g0201.1	A0A498IPV7	85.1	2.1e-135	484.6	NA	PE 4	NA	NA	NA	NA	NA	NA	NA	NA
Ppy11g0204.1	A0A498ISX9	98.5	4.6e-72	273.1	NA	PE 4	NA	NA	NA	NA	NA	NA	NA	NA
Ppy11g0205.1	A0A251NLP0	84	5.3e-265	916	NA	PE 4	NA	NA	NA	NA	NA	NA	NA	NA
Ppy11g0210.1	A0A498IV11	90.7	0	1187.9	NA	PE 4	NA	NA	NA	NA	NA	NA	NA	NA
Ppy11g0213.1	A0A498IV11	81.2	0	1047.3	NA	PE 4	NA	NA	NA	NA	NA	NA	NA	NA
Ppy11g0214.1	A0A498ISP3	84.7	8.4e-165	582.4	NA	PE 4	NA	NA	NA	NA	NA	NA	NA	NA
Ppy11g0216.1	A0A498ITG0	85.6	1.3e-168	595.1	NA	PE 4	NA	NA	NA	NA	NA	NA	NA	NA
Ppy11g0217.1	A0A0V0GWP2	100	2.8e-69	263.8	Putative ovule protein (Fragment)	PE 3	NA	NA	NA	NA	GO:0003677	DNA binding	GO:0000786	nucleosome
Ppy11g0218.1	A0A498IPL0	98.5	9.7e-227	788.5	NA	PE 4	NA	NA	NA	NA	NA	NA	NA	NA
Ppy11g0219.1	A0A498IPU0	90.4	2.1e-256	887.5	NA	PE 4	NA	NA	NA	NA	NA	NA	NA	NA
Ppy11g0222.1	A0A446J0L8	100	8.1e-69	262.3	Histone H3	PE 3	NA	NA	NA	NA	NA	NA	NA	NA
Ppy11g0225.1	A0A446J0L8	100	8.1e-69	262.3	Histone H3	PE 3	NA	NA	NA	NA	NA	NA	NA	NA
Ppy11g0228.1	A0A498IUZ5	98.8	1.3e-273	944.5	NA	PE 4	NA	NA	NA	NA	NA	NA	GO:0005886	plasma membrane
Ppy11g0229.1	A0A498ITF0	97.7	5.4e-146	519.6	NA	PE 4	NA	NA	NA	NA	NA	NA	NA	NA
Ppy11g0230.1	A0A498IUV5	95.2	3.9e-270	932.9	NA	PE 4	NA	NA	NA	NA	NA	NA	NA	NA
Ppy11g0231.1	A0A498IPJ8	96.5	3e-239	830.1	NA	PE 4	NA	NA	NA	NA	NA	NA	NA	NA
Ppy11g0232.1	A0A498IPT3	97.8	4.7e-209	729.6	NA	PE 4	NA	NA	NA	NA	NA	NA	NA	NA
Ppy11g0233.1	A0A251NIY9	83.8	0	1477.2	NA	PE 4	NA	IEA	GO:0046373	L-arabinose metabolic process	GO:0046556	alpha-L-arabinofuranosidase activity	NA	NA
Ppy11g0234.1	A0A498IPA6	98.1	0	1546.9	NA	PE 4	NA	NA	NA	NA	NA	NA	NA	NA
Ppy11g0235.1	A0A498ISM2	98	1.3e-236	821.2	NA	PE 4	NA	NA	NA	NA	GO:0004672	protein kinase activity	NA	NA
Ppy11g0239.1	M5VZP5	84.5	2.4e-117	424.5	NA	PE 3	NA	IEA	GO:0017003	protein-heme linkage	GO:0020037	heme binding	GO:0016021	integral component of membrane
Ppy11g0240.1	A0A498IUT2	100	1.5e-146	521.5	NA	PE 4	NA	NA	NA	NA	GO:0046873	metal ion transmembrane transporter activity	GO:0016021	integral component of membrane
Ppy11g0241.1	A0A498IPH8	98.9	3.9e-220	766.5	NA	PE 4	NA	NA	NA	NA	GO:0003676	nucleic acid binding	NA	NA
Ppy11g0242.1	A0A498IPR4	96.7	0	1350.5	NA	PE 4	NA	NA	NA	NA	NA	NA	GO:0019867	outer membrane
Ppy11g0258.1	A0A498IUR2	95.3	0	1369.8	NA	PE 4	NA	NA	NA	NA	GO:0003676	nucleic acid binding	NA	NA
Ppy11g0259.1	A0A498IPF0	97.8	0	7237.9	NA	PE 4	NA	NA	NA	NA	GO:0004842	ubiquitin-protein transferase activity	NA	NA
Ppy11g0264.1	A0A498IPG6	80.2	4.8e-159	563.5	NA	PE 4	NA	NA	NA	NA	NA	NA	NA	NA
Ppy11g0267.1	A0A498IUU6	96.3	0	1166	NA	PE 4	NA	NA	NA	NA	NA	NA	NA	NA
Ppy11g0270.1	G0Z816	99.5	0	1231.1	Serine/threonine protein kinase-like protein	PE 2	NA	NA	NA	NA	GO:0005524	ATP binding	NA	NA
Ppy11g0272.1	A0A498IT87	94.1	2.8e-218	760.4	NA	PE 4	NA	NA	NA	NA	NA	NA	NA	NA
Ppy11g0275.1	A0A498IPV3	85.8	1e-159	565.5	NA	PE 4	NA	NA	NA	NA	GO:0005524	ATP binding	NA	NA
Ppy11g0277.1	A0A251NLZ0	80	0	1290.4	NA	PE 4	NA	IEA	GO:0055085	transmembrane transport	NA	NA	GO:0016021	integral component of membrane
Ppy11g0278.1	A0A251NLZ0	90.8	0	1427.2	NA	PE 4	NA	IEA	GO:0055085	transmembrane transport	NA	NA	GO:0016021	integral component of membrane
Ppy11g0280.1	M5W3G7	87.9	0	1094	NA	PE 4	NA	NA	NA	NA	GO:0008270	zinc ion binding	NA	NA
Ppy11g0281.1	A0A498IPM1	99	7.4e-105	382.5	NA	PE 4	NA	NA	NA	NA	NA	NA	NA	NA
Ppy11g0282.1	A0A498K6P4	88.1	0	1508.8	NA	PE 4	NA	NA	NA	NA	NA	NA	NA	NA
Ppy11g0283.1	A0A498IP37	95.4	0	1473.4	NA	PE 4	NA	NA	NA	NA	NA	NA	NA	NA
Ppy11g0284.1	A0A061F3N2	82	1.6e-178	628.2	Nucleotide/sugar transporter family protein	PE 4	NA	IEA	GO:0008643	carbohydrate transport	NA	NA	GO:0016021	integral component of membrane
Ppy11g0285.1	A0A498IUR8	92.1	8e-244	845.5	NA	PE 4	NA	NA	NA	NA	NA	NA	NA	NA
Ppy11g0286.1	A0A251NJ64	89.8	0	1247.6	NA	PE 4	NA	IEA	GO:0010152	pollen maturation	GO:0016887	ATPase activity	GO:0005886	plasma membrane
Ppy11g0288.1	A0A314ZLX7	90.8	8.5e-116	419.1	Protein CWC15 homolog	PE 4	NA	IEA	GO:0000398	mRNA splicing, via spliceosome	NA	NA	GO:0005681	spliceosomal complex
Ppy11g0289.1	A0A314UTB2	91.5	4.9e-131	469.9	Putative plant SNARE 11	PE 4	NA	NA	NA	NA	NA	NA	GO:0016021	integral component of membrane
Ppy11g0291.1	A0A498INJ3	94.2	1.5e-159	565.1	NA	PE 4	NA	NA	NA	NA	NA	NA	GO:0016021	integral component of membrane
Ppy11g0292.1	Q4TTY7	83.7	2e-165	584.7	Farnesyl pyrophosphate synthase	PE 2	2.5.1.10	IEA	GO:0033384	geranyl diphosphate biosynthetic process	GO:0004337	geranyltranstransferase activity	NA	NA
Ppy11g0293.1	A0A498INJ3	87.5	6.7e-72	272.7	NA	PE 4	NA	NA	NA	NA	NA	NA	NA	NA
Ppy11g0294.1	A0A498ISP0	92.1	2.8e-97	357.5	NA	PE 4	NA	NA	NA	NA	NA	NA	NA	NA
Ppy11g0295.1	A0A498IP25	91.2	1.2e-85	318.5	NA	PE 4	NA	NA	NA	NA	NA	NA	NA	NA
Ppy11g0296.1	A0A498ISI0	92.9	0	1752.6	NA	PE 4	NA	NA	NA	NA	NA	NA	NA	NA
Ppy11g0297.1	A0A0D2VE53	86.8	4.2e-109	397.1	NA	PE 4	NA	NA	NA	NA	GO:0005509	calcium ion binding	NA	NA
Ppy11g0298.1	M5W887	97.6	0	1357.4	NA	PE 3	NA	IEA	GO:0006457	protein folding	GO:0005524	ATP binding	NA	NA
Ppy11g0301.1	A0A498IUL3	84.7	6.5e-265	916	NA	PE 4	NA	NA	NA	NA	NA	NA	NA	NA
Ppy11g0303.1	A0A314ZST8	93.4	1.5e-115	418.3	Vesicle transport protein	PE 3	NA	IEA	GO:0016192	vesicle-mediated transport	NA	NA	GO:0016021	integral component of membrane
Ppy11g0304.1	M5WJB3	90.4	0	1981.1	NA	PE 3	NA	NA	NA	NA	GO:0005524	ATP binding	GO:0016021	integral component of membrane
Ppy11g0306.1	M5XQX8	83.6	2.1e-258	894	NA	PE 4	NA	IEA	GO:0006817	phosphate ion transport	GO:0005315	inorganic phosphate transmembrane transporter activity	GO:0016021	integral component of membrane
Ppy11g0309.1	A0A498K9C5	91.6	1e-190	668.7	NA	PE 4	NA	NA	NA	NA	NA	NA	NA	NA
Ppy11g0310.1	A0A498IT44	96.2	4.2e-146	520	NA	PE 4	NA	NA	NA	NA	NA	NA	GO:0016021	integral component of membrane
Ppy11g0312.1	A0A498IP89	93.1	4.7e-63	243	NA	PE 4	NA	NA	NA	NA	NA	NA	NA	NA
Ppy11g0314.1	A0A498ISL8	87.5	6.7e-50	199.1	NA	PE 4	NA	NA	NA	NA	NA	NA	NA	NA
Ppy11g0316.1	A0A097PQ38	93.1	6.3e-169	596.3	BTB/POZ domain-containing protein (Fragment)	PE 2	NA	NA	NA	NA	NA	NA	NA	NA
Ppy11g0317.1	A0A498IP05	96.3	0	1483.4	NA	PE 4	NA	NA	NA	NA	GO:0004252	serine-type endopeptidase activity	NA	NA
Ppy11g0320.1	A0A498ISB1	99.6	3e-121	437.2	NA	PE 4	NA	NA	NA	NA	GO:0003723	RNA binding	NA	NA
Ppy11g0321.1	A0A314Z2B4	85.4	1.9e-102	374.8	Protein DOG1-like 4	PE 4	NA	IEA	GO:0006351	transcription, DNA-templated	GO:0043565	sequence-specific DNA binding	NA	NA
Ppy11g0322.1	A0A498K981	89	1.6e-208	728	NA	PE 4	NA	NA	NA	NA	GO:0004190	aspartic-type endopeptidase activity	NA	NA
Ppy11g0324.1	A0A498K8Y8	90.5	0	2538.8	NA	PE 4	NA	NA	NA	NA	NA	NA	NA	NA
Ppy11g0325.1	A0A498KEM7	89.1	5.4e-60	233	NA	PE 4	NA	NA	NA	NA	NA	NA	NA	NA
Ppy11g0326.1	A0A498KEV6	93.6	0	1459.1	NA	PE 4	NA	NA	NA	NA	GO:0016757	transferase activity, transferring glycosyl groups	NA	NA
Ppy11g0327.1	A0A498KC98	84.1	8e-62	239.2	NA	PE 4	NA	NA	NA	NA	NA	NA	NA	NA
Ppy11g0328.1	A0A2P6QLC5	86.7	8e-211	735.7	Vacuolar cation/proton exchanger	PE 3	NA	NA	NA	NA	GO:0015369	calcium:proton antiporter activity	GO:0016021	integral component of membrane
Ppy11g0330.1	M5WEW7	86.6	8.4e-165	582.4	NA	PE 4	NA	IEA	GO:0048658	anther wall tapetum development	GO:0003677	DNA binding	GO:0005634	nucleus
Ppy11g0336.1	M5W083	95.3	6.9e-180	632.5	NA	PE 4	NA	IEA	GO:0006406	mRNA export from nucleus	NA	NA	GO:0000346	transcription export complex
Ppy11g0337.1	A0A314ZBW4	84.5	3.8e-252	873.2	Protein RFT1 homolog	PE 3	NA	NA	NA	NA	GO:0005319	lipid transporter activity	GO:0016021	integral component of membrane
Ppy11g0338.1	A0A498IPH6	91.9	5e-153	543.1	NA	PE 4	NA	NA	NA	NA	GO:0003723	RNA binding	NA	NA
Ppy11g0339.1	A0A498INF0	97.8	7.6e-125	449.1	NA	PE 4	NA	NA	NA	NA	GO:0005509	calcium ion binding	NA	NA
Ppy11g0340.1	B2LUR9	97.3	4e-82	306.6	Ubiquitin conjugating enzyme 3	PE 2	NA	NA	NA	NA	GO:0016740	transferase activity	NA	NA
Ppy11g0341.1	A0A498KEW6	88.4	0	1135.2	NA	PE 4	NA	NA	NA	NA	NA	NA	NA	NA
Ppy11g0345.1	A0A251NLD5	88.9	4.4e-248	859.8	NA	PE 3	NA	NA	NA	NA	NA	NA	NA	NA
Ppy11g0347.1	M5W1I7	82.9	1.1e-63	245.4	NA	PE 4	NA	IEA	GO:0015979	photosynthesis	NA	NA	GO:0009522	photosystem I
Ppy11g0348.1	A0A498IUL2	87.6	1.1e-158	562	NA	PE 4	NA	NA	NA	NA	NA	NA	NA	NA
Ppy11g0349.1	A0A498IT11	94.2	0	1123.6	NA	PE 4	NA	NA	NA	NA	NA	NA	NA	NA
Ppy11g0350.1	A0A498IUG8	93.3	0	1112.8	NA	PE 4	NA	NA	NA	NA	NA	NA	NA	NA
Ppy11g0351.1	A0A498IPF7	97.3	0	1926.8	NA	PE 4	NA	NA	NA	NA	GO:0043531	ADP binding	NA	NA
Ppy11g0353.1	A0A498ISI6	95.1	0	2676	NA	PE 4	NA	NA	NA	NA	NA	NA	NA	NA
Ppy11g0360.1	M5WRV7	91	0	1189.5	Chloride channel protein	PE 3	NA	NA	NA	NA	GO:0005247	voltage-gated chloride channel activity	GO:0016021	integral component of membrane
Ppy11g0361.1	M5W7N2	92.6	2.5e-74	280.8	NA	PE 3	NA	NA	NA	NA	GO:0004674	protein serine/threonine kinase activity	GO:0016021	integral component of membrane
Ppy11g0362.1	A0A498IP36	86.3	0	1702.2	NA	PE 4	NA	NA	NA	NA	NA	NA	NA	NA
Ppy11g0363.1	A0A2P6QL57	88.6	1.3e-81	305.1	4-hydroxy-4-methyl-2-oxoglutarate aldolase	PE 3	4.1.1.112	IEA	GO:0051252	regulation of RNA metabolic process	GO:0047443	4-hydroxy-4-methyl-2-oxoglutarate aldolase activity	NA	NA
Ppy11g0364.1	A0A498IPE7	95	0	1119	NA	PE 4	NA	NA	NA	NA	NA	NA	NA	NA
Ppy11g0365.1	A0A251NJR4	93.9	7.2e-160	566.2	NA	PE 4	NA	IEA	GO:0000338	protein deneddylation	NA	NA	GO:0008180	COP9 signalosome
Ppy11g0366.1	A0A498ISH4	98.1	0	1502.3	NA	PE 4	NA	NA	NA	NA	NA	NA	NA	NA
Ppy11g0367.1	A0A498INV5	97.4	5.4e-266	919.1	NA	PE 4	NA	NA	NA	NA	NA	NA	NA	NA
Ppy11g0368.1	A0A498IS63	95	0	1045	NA	PE 4	NA	NA	NA	NA	GO:0004722	protein serine/threonine phosphatase activity	NA	NA
Ppy11g0370.1	M5WJD1	82.3	2.4e-128	461.1	NA	PE 4	NA	NA	NA	NA	NA	NA	GO:0016021	integral component of membrane
Ppy11g0371.1	A0A498IUJ4	97.2	3.3e-174	613.6	NA	PE 4	NA	NA	NA	NA	NA	NA	NA	NA
Ppy11g0372.1	A0A251NJU3	85	0	1194.5	ATP-dependent DNA helicase	PE 3	3.6.4.12	IEA	GO:0006260	DNA replication	GO:0003676	nucleic acid binding	GO:0005634	nucleus
Ppy11g0374.1	A0A498IP27	96.5	4.3e-124	446.8	NA	PE 4	NA	NA	NA	NA	NA	NA	NA	NA
Ppy11g0375.1	A0A498IPD9	98	2.5e-140	500.7	NA	PE 4	NA	NA	NA	NA	NA	NA	GO:0005789	endoplasmic reticulum membrane
Ppy11g0377.1	M5W4G4	82.8	3.6e-247	856.7	NA	PE 3	NA	NA	NA	NA	GO:0020037	heme binding	NA	NA
Ppy11g0380.1	A0A498ISG6	97	9.4e-131	468.8	NA	PE 4	NA	NA	NA	NA	GO:0016655	oxidoreductase activity, acting on NAD(P)H, quinone or similar compound as acceptor	GO:0016020	membrane
Ppy11g0381.1	A0A498INT9	97.6	0	1361.3	NA	PE 4	NA	NA	NA	NA	GO:0005524	ATP binding	GO:0016021	integral component of membrane
Ppy11g0383.1	A0A498KE60	92.5	6.2e-196	686	NA	PE 4	NA	NA	NA	NA	NA	NA	NA	NA
Ppy11g0384.1	A0A314YIS5	97.8	6.9e-126	452.6	KH domain-containing protein	PE 4	NA	NA	NA	NA	GO:0003723	RNA binding	NA	NA
Ppy11g0387.1	M5VP46	97.3	8.3e-124	445.7	NA	PE 4	NA	IEA	GO:0006412	translation	GO:0003735	structural constituent of ribosome	GO:0005840	ribosome
Ppy11g0388.1	M5W1Q2	86.5	0	1661.7	NA	PE 3	NA	NA	NA	NA	GO:0005524	ATP binding	GO:0016021	integral component of membrane
Ppy11g0389.1	D9ZIQ5	96.8	0	1076.2	BZIP domain class transcription factor	PE 2	NA	IEA	GO:0009638	phototropism	NA	NA	NA	NA
Ppy11g0390.1	A0A2P6S9Y9	95.5	6.5e-226	785.8	Putative proteasome ATPase	PE 3	3.6.4.8	IEA	GO:0030163	protein catabolic process	GO:0005524	ATP binding	GO:0000502	proteasome complex
Ppy11g0392.1	A0A498IP08	96.2	0	1198	NA	PE 4	NA	NA	NA	NA	GO:0004672	protein kinase activity	GO:0016021	integral component of membrane
Ppy11g0393.1	A0A498IP08	98.3	4e-135	483.4	NA	PE 4	NA	NA	NA	NA	NA	NA	NA	NA
Ppy11g0394.1	Q06H23	99.3	2.8e-83	310.5	Ubiquitin carrier-like protein	PE 2	NA	NA	NA	NA	GO:0005524	ATP binding	NA	NA
Ppy11g0395.1	A0A498ISF9	95.4	2.3e-161	570.9	NA	PE 4	NA	NA	NA	NA	NA	NA	NA	NA
Ppy11g0396.1	P55871	93.8	2.1e-137	491.1	Eukaryotic translation initiation factor 2 subunit beta	PE 2	NA	NA	NA	NA	GO:0003743	translation initiation factor activity	GO:0016021	integral component of membrane
Ppy11g0399.1	A0A498K744	88.8	0	1142.9	NA	PE 4	NA	NA	NA	NA	NA	NA	NA	NA
Ppy11g0400.1	A0A251NJY2	90.9	8.5e-229	795.8	NA	PE 3	NA	NA	NA	NA	GO:0004386	helicase activity	NA	NA
Ppy11g0401.1	Q4JLA2	99.4	9.6e-293	1008.1	Cinnamic acid hydroxylase	PE 2	1.14.13.11	NA	NA	NA	GO:0020037	heme binding	NA	NA
Ppy11g0402.1	A0A498IUB8	88.9	0	1450.6	NA	PE 4	NA	NA	NA	NA	NA	NA	NA	NA
Ppy11g0403.1	M5W901	81	4.7e-67	256.9	NA	PE 4	NA	IEA	GO:0000160	phosphorelay signal transduction system	NA	NA	NA	NA
Ppy11g0404.1	A0A498IPB0	96.1	0	1787.3	NA	PE 4	NA	NA	NA	NA	NA	NA	NA	NA
Ppy11g0406.1	A0A251NMS1	85.7	8.1e-241	835.5	NA	PE 3	NA	NA	NA	NA	GO:0004497	monooxygenase activity	GO:0016021	integral component of membrane
Ppy11g0407.1	A0A498IS60	96.7	4e-247	856.3	NA	PE 4	NA	NA	NA	NA	NA	NA	NA	NA
Ppy11g0408.1	A0A498IS22	92	2.2e-56	220.7	NA	PE 4	NA	NA	NA	NA	NA	NA	NA	NA
Ppy11g0409.1	A0A498IUF9	93.7	1.5e-52	208	NA	PE 4	NA	NA	NA	NA	NA	NA	NA	NA
Ppy11g0410.1	A0A251NK15	82.2	6.3e-54	212.6	NA	PE 3	NA	IEA	GO:0006869	lipid transport	GO:0008289	lipid binding	NA	NA
Ppy11g0411.1	A0A498ISV5	93.9	0	1345.5	NA	PE 4	NA	NA	NA	NA	NA	NA	NA	NA
Ppy11g0412.1	A0A314UUQ3	89.9	0	1706	Nardilysin-like isoform X1	PE 3	NA	NA	NA	NA	GO:0046872	metal ion binding	NA	NA
Ppy11g0413.1	C0KLH0	96.1	7.1e-147	522.7	Expansin	PE 2	NA	IEA	GO:0009664	plant-type cell wall organization	NA	NA	GO:0016020	membrane
Ppy11g0415.1	M5W3D7	90.9	1e-176	622.1	NA	PE 4	NA	NA	NA	NA	NA	NA	GO:0016021	integral component of membrane
Ppy11g0416.1	A0A314UUP1	95.5	6.6e-70	266.2	40S ribosomal protein S26	PE 3	NA	IEA	GO:0006412	translation	GO:0003735	structural constituent of ribosome	GO:0005840	ribosome
Ppy11g0417.1	A0A498IS50	92.7	0	1322.8	NA	PE 4	NA	NA	NA	NA	NA	NA	NA	NA
Ppy11g0419.1	A0A498ISU6	87	2.2e-166	587.8	NA	PE 4	NA	NA	NA	NA	NA	NA	NA	NA
Ppy11g0420.1	A0A498K9W4	82.9	5.1e-82	306.6	NA	PE 4	NA	NA	NA	NA	NA	NA	NA	NA
Ppy11g0421.1	A0A314UTN1	83	1.4e-210	734.9	NA	PE 4	NA	IEA	GO:0009959	negative gravitropism	NA	NA	NA	NA
Ppy11g0422.1	A0A498IN57	97.6	8e-71	268.9	NA	PE 4	NA	NA	NA	NA	NA	NA	NA	NA
Ppy11g0428.1	A0A0U3BDX9	97.4	1.8e-258	894	Non-specific serine/threonine protein kinase	PE 2	2.7.11.1	IEA	GO:0007165	signal transduction	GO:0005524	ATP binding	NA	NA
Ppy11g0431.1	A0A498INW9	96.4	1.1e-225	785	NA	PE 4	NA	NA	NA	NA	NA	NA	NA	NA
Ppy11g0436.1	M5W5R0	89.2	5.7e-173	609.8	NA	PE 3	NA	NA	NA	NA	GO:0022857	transmembrane transporter activity	GO:0016021	integral component of membrane
Ppy11g0437.1	A0A498IN47	95.2	1.7e-171	604.7	NA	PE 4	NA	NA	NA	NA	GO:0003824	catalytic activity	NA	NA
Ppy11g0438.1	A0A498K9I8	85.2	2.9e-79	297.4	NA	PE 4	NA	NA	NA	NA	NA	NA	NA	NA
Ppy11g0439.1	A0A498K755	96.1	7.3e-200	699.1	NA	PE 4	NA	NA	NA	NA	GO:0004314	[acyl-carrier-protein] S-malonyltransferase activity	GO:0009570	chloroplast stroma
Ppy11g0443.1	M5W0H1	87.2	2.4e-80	300.8	NA	PE 4	NA	IEA	GO:0043486	histone exchange	GO:0046872	metal ion binding	NA	NA
Ppy11g0444.1	A0A251NKA0	82.7	1.2e-270	934.9	Laccase	PE 3	1.10.3.2	IEA	GO:0046274	lignin catabolic process	GO:0052716	hydroquinone:oxygen oxidoreductase activity	GO:0048046	apoplast
Ppy11g0447.1	A0A498KF77	91.2	0	1628.6	NA	PE 4	NA	NA	NA	NA	NA	NA	NA	NA
Ppy11g0448.1	A0A498IP72	96.4	0	1090.1	NA	PE 4	NA	NA	NA	NA	GO:0035091	phosphatidylinositol binding	NA	NA
Ppy11g0450.1	A0A314UVW5	90.9	0	1144	Exocyst subunit Exo70 family protein	PE 3	NA	IEA	GO:0015031	protein transport	NA	NA	GO:0000145	exocyst
Ppy11g0451.1	A0A498IS18	94.7	5.8e-210	732.6	NA	PE 4	NA	NA	NA	NA	NA	NA	NA	NA
Ppy11g0452.1	A0A498IRY5	96	2.9e-75	283.9	NA	PE 4	NA	NA	NA	NA	NA	NA	NA	NA
Ppy11g0454.1	A0A498ISR9	93.9	1.2e-274	948	NA	PE 4	NA	NA	NA	NA	NA	NA	NA	NA
Ppy11g0456.1	A0A498IU59	95.5	0	1114	NA	PE 4	NA	NA	NA	NA	NA	NA	NA	NA
Ppy11g0457.1	A0A068Q7V0	80.5	2.6e-259	897.1	Cytochrome P450 79D16	PE 2	NA	NA	NA	NA	GO:0004497	monooxygenase activity	NA	NA
Ppy11g0458.1	A0A498JU29	87.5	1.3e-48	194.9	NA	PE 4	NA	NA	NA	NA	NA	NA	NA	NA
Ppy11g0459.1	A0A498IS08	99.6	4.5e-127	456.8	NA	PE 4	NA	NA	NA	NA	GO:0003723	RNA binding	NA	NA
Ppy11g0460.1	A0A498IS08	95.9	0	1317.8	NA	PE 4	NA	NA	NA	NA	NA	NA	NA	NA
Ppy11g0461.1	A0A314XWU9	84.5	1.5e-74	281.6	Wound-induced protein 1	PE 4	NA	NA	NA	NA	NA	NA	NA	NA
Ppy11g0462.1	A0A498IUA8	96.7	3.2e-255	883.2	NA	PE 4	NA	NA	NA	NA	NA	NA	GO:0005840	ribosome
Ppy11g0463.1	A0A498ISR0	98.4	3.6e-99	363.6	NA	PE 4	NA	NA	NA	NA	NA	NA	GO:0016021	integral component of membrane
Ppy11g0464.1	A0A498ISR0	97.4	2.3e-192	674.1	NA	PE 4	NA	NA	NA	NA	NA	NA	NA	NA
Ppy11g0465.1	A0A498IU49	95.7	2.3e-292	1006.9	NA	PE 4	NA	NA	NA	NA	NA	NA	NA	NA
Ppy11g0468.1	A0A315AY49	80.8	3.4e-237	823.5	Putative tRNA pseudouridine synthase	PE 4	NA	IEA	GO:0001522	pseudouridine synthesis	GO:0009982	pseudouridine synthase activity	NA	NA
Ppy11g0470.1	M5WEH3	82.6	1.1e-153	545.4	Peroxidase	PE 3	1.11.1.7	IEA	GO:0006979	response to oxidative stress	GO:0046872	metal ion binding	GO:0005576	extracellular region
Ppy11g0471.1	A0A498IRZ8	98	4.7e-78	293.1	NA	PE 4	NA	NA	NA	NA	NA	NA	GO:0031083	BLOC-1 complex
Ppy11g0472.1	A0A314Z041	84.8	7.6e-158	559.3	Peroxidase	PE 3	1.11.1.7	IEA	GO:0042744	hydrogen peroxide catabolic process	GO:0004601	peroxidase activity	GO:0005576	extracellular region
Ppy11g0473.1	A0A498IU99	94.2	5.6e-132	473	NA	PE 4	NA	NA	NA	NA	NA	NA	NA	NA
Ppy11g0475.1	A0A0U3C5J8	89.7	4.7e-241	836.3	Non-specific serine/threonine protein kinase	PE 2	2.7.11.1	IEA	GO:0007165	signal transduction	GO:0005524	ATP binding	NA	NA
Ppy11g0476.1	A0A498IN03	95.2	6.3e-259	895.6	NA	PE 4	NA	NA	NA	NA	NA	NA	NA	NA
Ppy11g0478.1	A0A314ZPE6	96.1	2.3e-80	300.8	Lon protease 2	PE 4	NA	NA	NA	NA	GO:0008233	peptidase activity	NA	NA
Ppy11g0480.1	A0A498IS71	94.7	1.1e-158	562	NA	PE 4	NA	NA	NA	NA	NA	NA	NA	NA
Ppy11g0481.1	A0A498INJ2	82.5	2e-147	524.6	NA	PE 4	NA	NA	NA	NA	NA	NA	NA	NA
Ppy11g0482.1	A0A498INJ2	82.9	8.5e-224	778.9	NA	PE 4	NA	NA	NA	NA	NA	NA	NA	NA
Ppy11g0483.1	A0A498INJ2	85.4	4.7e-79	296.6	NA	PE 4	NA	NA	NA	NA	NA	NA	NA	NA
Ppy11g0484.1	A0A498INJ2	92.7	7.5e-244	845.5	NA	PE 4	NA	NA	NA	NA	NA	NA	NA	NA
Ppy11g0488.1	A0A498IRY8	95.6	1.6e-233	811.2	NA	PE 4	NA	NA	NA	NA	NA	NA	NA	NA
Ppy11g0489.1	A0A410RDT8	97.4	6e-133	476.1	Chloroplast import apparatus 2	PE 2	NA	NA	NA	NA	NA	NA	GO:0005634	nucleus
Ppy11g0490.1	A0A498IRV6	98.9	2.8e-98	360.5	NA	PE 4	NA	NA	NA	NA	NA	NA	NA	NA
Ppy11g0491.1	A0A498IU89	94.2	2.8e-120	434.1	NA	PE 4	NA	NA	NA	NA	NA	NA	NA	NA
Ppy11g0492.1	A0A498IU89	97.4	2.1e-283	976.9	NA	PE 4	NA	NA	NA	NA	GO:0046872	metal ion binding	NA	NA
Ppy11g0493.1	M5WI71	87.4	7.6e-247	855.5	NA	PE 3	NA	IEA	GO:0005975	carbohydrate metabolic process	GO:0004553	hydrolase activity, hydrolyzing O-glycosyl compounds	GO:0016021	integral component of membrane
Ppy11g0496.1	A0A498IU29	93.3	0	1179.5	NA	PE 4	NA	NA	NA	NA	NA	NA	NA	NA
Ppy11g0497.1	A0A2Z7AXT7	90.1	2e-128	461.5	NA	PE 3	NA	IEA	GO:0006412	translation	GO:0019843	rRNA binding	GO:0005840	ribosome
Ppy11g0501.1	M5WIX4	92.3	5.1e-170	599.7	NA	PE 4	NA	NA	NA	NA	GO:0003824	catalytic activity	NA	NA
Ppy11g0502.1	A0A498INI3	88.7	8.2e-190	665.6	NA	PE 4	NA	NA	NA	NA	NA	NA	NA	NA
Ppy11g0503.1	A0A498IRX9	95.5	1e-121	438.7	NA	PE 4	NA	NA	NA	NA	NA	NA	NA	NA
Ppy11g0504.1	A0A498IRU5	96.4	0	1902.9	NA	PE 4	NA	NA	NA	NA	GO:0005096	GTPase activator activity	GO:0009507	chloroplast
Ppy11g0505.1	A0A498IU81	89.3	0	1087.4	NA	PE 4	NA	NA	NA	NA	NA	NA	NA	NA
Ppy11g0508.1	K7KA83	80.1	0	1770	NA	PE 3	NA	IBA	GO:0032446	protein modification by small protein conjugation	GO:0004839	ubiquitin activating enzyme activity	GO:0005634	nucleus
Ppy11g0509.1	M5WSW7	86.7	9.6e-124	445.7	NA	PE 4	NA	IEA	GO:0045454	cell redox homeostasis	GO:0009055	electron transfer activity	GO:0005623	cell
Ppy11g0510.1	A0A498IP20	89	0	1298.5	NA	PE 4	NA	NA	NA	NA	GO:0005524	ATP binding	GO:0016021	integral component of membrane
Ppy11g0511.1	A0A498KCR0	89	0	1843.6	NA	PE 4	NA	NA	NA	NA	NA	NA	NA	NA
Ppy11g0512.1	A0A498IS51	97.8	4.3e-282	972.6	NA	PE 4	NA	NA	NA	NA	NA	NA	NA	NA
Ppy11g0513.1	A0A498INH5	95.4	6.6e-173	609.4	NA	PE 4	NA	NA	NA	NA	NA	NA	GO:0016021	integral component of membrane
Ppy11g0514.1	A0A498IRX0	95.2	3.3e-61	236.9	NA	PE 4	NA	NA	NA	NA	NA	NA	NA	NA
Ppy11g0515.1	A0A498IRX0	93.5	4.8e-60	233	NA	PE 4	NA	NA	NA	NA	NA	NA	NA	NA
Ppy11g0518.1	A0A2P6QK83	80.6	3.6e-67	257.3	SAGA-associated factor 11	PE 3	NA	NA	NA	NA	NA	NA	GO:0005634	nucleus
Ppy11g0522.1	V9IQN5	80.4	8.4e-115	416	BAG protein	PE 2	NA	NA	NA	NA	GO:0051087	chaperone binding	NA	NA
Ppy11g0523.1	A0A498KA27	92.6	3.2e-219	763.5	NA	PE 4	NA	NA	NA	NA	NA	NA	NA	NA
Ppy11g0525.1	M5VZW8	82.5	4.5e-160	567	NA	PE 3	NA	NA	NA	NA	GO:0005385	zinc ion transmembrane transporter activity	GO:0016021	integral component of membrane
Ppy11g0526.1	A0A498K7B2	83.5	5e-70	266.5	NA	PE 4	NA	NA	NA	NA	NA	NA	NA	NA
Ppy11g0527.1	A0A498INP5	96.7	9.1e-149	528.9	NA	PE 4	NA	NA	NA	NA	NA	NA	NA	NA
Ppy11g0528.1	A0A314Z3K1	91.6	0	1383.6	6-phosphofructo-2-kinase/fructose-2 6-bisphosphatase	PE 4	NA	IEA	GO:0006000	fructose metabolic process	GO:0005524	ATP binding	NA	NA
Ppy11g0529.1	A0A498IP01	96.1	2.3e-223	777.3	NA	PE 4	NA	NA	NA	NA	NA	NA	NA	NA
Ppy11g0530.1	A0A1R3IJS5	84	0	1052	NA	PE 3	NA	NA	NA	NA	GO:0016831	carboxy-lyase activity	NA	NA
Ppy11g0531.1	M5W6F2	87.6	0	1329.7	Potassium transporter	PE 2	NA	NA	NA	NA	GO:0015079	potassium ion transmembrane transporter activity	GO:0016021	integral component of membrane
Ppy11g0534.1	M5XZ84	85.1	3.5e-106	387.1	NA	PE 4	NA	IEA	GO:0006979	response to oxidative stress	NA	NA	GO:0009507	chloroplast
Ppy11g0536.1	A0A251NKM5	82.3	6.5e-100	366.3	NA	PE 4	NA	IEA	GO:0046907	intracellular transport	NA	NA	GO:0005623	cell
Ppy11g0538.1	A0A0D2UZ81	92.1	0	2733.4	Clathrin heavy chain	PE 3	NA	IEA	GO:0016192	vesicle-mediated transport	GO:0032051	clathrin light chain binding	GO:0030132	clathrin coat of coated pit
Ppy11g0539.1	A0A498ITX8	94.1	2.8e-221	770.4	NA	PE 4	NA	NA	NA	NA	NA	NA	NA	NA
Ppy11g0545.1	A0A498IMU9	94.9	1.4e-205	718	NA	PE 4	NA	NA	NA	NA	NA	NA	NA	NA
Ppy11g0547.1	A0A314Z3J1	93.5	0	1125.2	Asparagine synthetase	PE 4	NA	IEA	GO:0006529	asparagine biosynthetic process	GO:0005524	ATP binding	NA	NA
Ppy11g0549.1	A0A498IRU0	95.7	6.1e-232	805.8	NA	PE 4	NA	NA	NA	NA	NA	NA	NA	NA
Ppy11g0551.1	A0A498IU44	95.4	0	2260.7	NA	PE 4	NA	NA	NA	NA	NA	NA	NA	NA
Ppy11g0552.1	A0A314YU10	80.5	3.8e-149	530.4	Gibberellin 2-beta-dioxygenase 8	PE 3	NA	NA	NA	NA	GO:0051213	dioxygenase activity	NA	NA
Ppy11g0553.1	A0A1D6HTG4	100	8.2e-64	245.4	Putative ribose-5-phosphate isomerase 3 chloroplastic	PE 3	NA	IEA	GO:0042742	defense response to bacterium	GO:0004751	ribose-5-phosphate isomerase activity	GO:0009941	chloroplast envelope
Ppy11g0554.1	A0A498K9Z8	92.5	3e-121	437.2	NA	PE 4	NA	NA	NA	NA	NA	NA	NA	NA
Ppy11g0556.1	A0A498IMT8	95.5	0	1987.6	NA	PE 4	NA	NA	NA	NA	GO:0004842	ubiquitin-protein transferase activity	NA	NA
Ppy11g0557.1	A0A498IS16	95.3	0	1637.5	NA	PE 4	NA	NA	NA	NA	NA	NA	NA	NA
Ppy11g0558.1	A0A498INC6	94	6.8e-198	692.6	NA	PE 4	NA	NA	NA	NA	NA	NA	NA	NA
Ppy11g0559.1	D9ZIV4	98	0	1407.9	C3HL domain class transcription factor	PE 2	NA	NA	NA	NA	GO:0046872	metal ion binding	NA	NA
Ppy11g0560.1	A0A251NKS9	80.5	0	1734.5	NA	PE 4	NA	IEA	GO:0019538	protein metabolic process	GO:0005524	ATP binding	NA	NA
Ppy11g0561.1	A0A498IU33	94.3	1.5e-147	525	NA	PE 4	NA	NA	NA	NA	NA	NA	NA	NA
Ppy11g0562.1	A0A498ISI7	95.4	0	1546.2	NA	PE 4	NA	NA	NA	NA	NA	NA	NA	NA
Ppy11g0568.1	A0A2N9HPR7	91.1	2.6e-103	377.5	Peptidyl-prolyl cis-trans isomerase	PE 3	5.2.1.8	IEA	GO:0006457	protein folding	GO:0003755	peptidyl-prolyl cis-trans isomerase activity	NA	NA
Ppy11g0569.1	A0A498IS07	97.4	0	1277.7	NA	PE 4	NA	NA	NA	NA	GO:0004672	protein kinase activity	NA	NA
Ppy11g0570.1	A0A498KEN8	87.9	1e-102	375.6	NA	PE 4	NA	NA	NA	NA	NA	NA	NA	NA
Ppy11g0571.1	A0A498IRZ7	87.7	9.4e-197	688.7	NA	PE 4	NA	NA	NA	NA	NA	NA	NA	NA
Ppy11g0573.1	A0A498IRZ7	83.8	2.1e-191	671	NA	PE 4	NA	NA	NA	NA	NA	NA	NA	NA
Ppy11g0576.1	A0A498INB7	96.5	3.3e-179	630.2	NA	PE 4	NA	NA	NA	NA	NA	NA	NA	NA
Ppy11g0578.1	A0A498IU25	85.2	4.7e-239	829.7	NA	PE 4	NA	NA	NA	NA	NA	NA	NA	NA
Ppy11g0579.1	M5VYN6	84.7	7.7e-186	652.5	NA	PE 4	NA	IEA	GO:0010264	myo-inositol hexakisphosphate biosynthetic process	GO:0005524	ATP binding	NA	NA
Ppy11g0580.1	A0A498ISH5	85.4	1.3e-74	281.6	NA	PE 4	NA	NA	NA	NA	NA	NA	NA	NA
Ppy11g0581.1	A0A314XUM4	88.9	1.7e-224	781.2	Vacuolar cation/proton exchanger	PE 3	NA	NA	NA	NA	GO:0015369	calcium:proton antiporter activity	GO:0016021	integral component of membrane
Ppy11g0582.1	A0A498INK7	95.3	3e-206	720.3	NA	PE 4	NA	NA	NA	NA	GO:0003824	catalytic activity	NA	NA
Ppy11g0583.1	A0A251NKW3	87.8	0	2514.2	NA	PE 3	NA	NA	NA	NA	GO:0016887	ATPase activity	GO:0016021	integral component of membrane
Ppy11g0584.1	M5WSK6	91.4	0	1029.2	NA	PE 4	NA	IEA	GO:0006281	DNA repair	GO:0003684	damaged DNA binding	GO:0080008	Cul4-RING E3 ubiquitin ligase complex
Ppy11g0585.1	A0A498IMR8	97.4	8.4e-131	469.2	NA	PE 4	NA	NA	NA	NA	NA	NA	NA	NA
Ppy11g0586.1	A0A0P0H8L6	99.6	2.8e-275	949.9	Ammonium transporter	PE 2	NA	NA	NA	NA	GO:0008519	ammonium transmembrane transporter activity	GO:0016021	integral component of membrane
Ppy11g0588.1	A0A498IRZ7	93.7	8.6e-214	745.3	NA	PE 4	NA	NA	NA	NA	NA	NA	NA	NA
Ppy11g0589.1	A0A498INA6	92.1	4.2e-272	939.5	NA	PE 4	NA	NA	NA	NA	NA	NA	NA	NA
Ppy11g0592.1	A0A498IRM7	96.4	0	1046.6	NA	PE 4	NA	NA	NA	NA	GO:0016788	hydrolase activity, acting on ester bonds	GO:0016021	integral component of membrane
Ppy11g0593.1	A0A498IU17	94.1	8.8e-234	812	NA	PE 4	NA	NA	NA	NA	NA	NA	NA	NA
Ppy11g0594.1	A0A498K9P1	80.7	1e-246	855.5	NA	PE 4	NA	NA	NA	NA	NA	NA	NA	NA
Ppy11g0595.1	D3UAG2	92.9	6.8e-256	885.6	UDP-glycosyltransferase 71K2	PE 1	2.4.1.-	NA	NA	NA	GO:0035251	UDP-glucosyltransferase activity	NA	NA
Ppy11g0596.1	D3UAG2	96.7	4.1e-269	929.5	UDP-glycosyltransferase 71K2	PE 1	2.4.1.-	NA	NA	NA	GO:0035251	UDP-glucosyltransferase activity	NA	NA
Ppy11g0602.1	A0A498ISF8	98.6	8.8e-82	305.4	NA	PE 4	NA	NA	NA	NA	GO:0032266	phosphatidylinositol-3-phosphate binding	NA	NA
Ppy11g0616.1	A0A498ITK3	92.3	1.7e-48	194.5	NA	PE 4	NA	NA	NA	NA	NA	NA	NA	NA
Ppy11g0625.1	A0A218W323	81.4	9.6e-276	951.8	NA	PE 4	NA	IEA	GO:0000162	tryptophan biosynthetic process	GO:0004049	anthranilate synthase activity	NA	NA
Ppy11g0626.1	A0A498IRF9	95	4.4e-273	943	NA	PE 4	NA	NA	NA	NA	NA	NA	NA	NA
Ppy11g0628.1	M5WRP8	83.1	8.8e-282	971.8	NA	PE 4	NA	IEA	GO:0006396	RNA processing	NA	NA	NA	NA
Ppy11g0629.1	A0A498INN0	93.6	1.4e-280	967.6	NA	PE 4	NA	NA	NA	NA	NA	NA	NA	NA
Ppy11g0631.1	A0A498IMH5	98.1	1.2e-215	751.5	NA	PE 4	NA	NA	NA	NA	GO:0003676	nucleic acid binding	NA	NA
Ppy11g0634.1	A0A498H7B7	85.1	9.4e-41	168.7	NA	PE 4	NA	NA	NA	NA	NA	NA	NA	NA
Ppy11g0635.1	M5W506	89.5	1.2e-274	948	NA	PE 4	NA	IEA	GO:0055085	transmembrane transport	NA	NA	GO:0016021	integral component of membrane
Ppy11g0636.1	A0A2I4DHV3	82.8	1.6e-253	877.9	cytochrome P450 86A1	PE 3	NA	NA	NA	NA	GO:0005506	iron ion binding	GO:0016021	integral component of membrane
Ppy11g0637.1	M5WK40	88.5	8.2e-93	342.4	NA	PE 4	NA	IEA	GO:0016579	protein deubiquitination	GO:0004843	thiol-dependent ubiquitin-specific protease activity	NA	NA
Ppy11g0638.1	A0A314UAV8	85.5	2.6e-133	477.6	50S ribosomal protein L4 chloroplastic	PE 3	NA	IEA	GO:0006412	translation	GO:0003735	structural constituent of ribosome	GO:0005840	ribosome
Ppy11g0639.1	A0A2P6QJR2	94	0	1266.9	Putative phosphomethylpyrimidine synthase	PE 3	4.1.99.17	IEA	GO:0009228	thiamine biosynthetic process	GO:0016830	carbon-carbon lyase activity	NA	NA
Ppy11g0640.1	W8SZF2	98.9	0	1588.2	ATP-dependent zinc metalloprotease FTSH 9 protein	PE 2	NA	NA	NA	NA	GO:0008270	zinc ion binding	GO:0016021	integral component of membrane
Ppy11g0641.1	A0A498IN04	84.8	0	2529.2	NA	PE 4	NA	NA	NA	NA	NA	NA	NA	NA
Ppy11g0642.1	M5WGE3	89.1	0	1129	NA	PE 3	NA	IEA	GO:0005975	carbohydrate metabolic process	GO:0004553	hydrolase activity, hydrolyzing O-glycosyl compounds	NA	NA
Ppy11g0643.1	M5WGE3	86.9	0	1108.2	NA	PE 3	NA	IEA	GO:0005975	carbohydrate metabolic process	GO:0004553	hydrolase activity, hydrolyzing O-glycosyl compounds	NA	NA
Ppy11g0644.1	A0A498IRG9	96	1.4e-174	614.8	NA	PE 4	NA	NA	NA	NA	NA	NA	NA	NA
Ppy11g0645.1	M5WNA8	92.3	0	1085.5	Laccase	PE 3	1.10.3.2	IEA	GO:0046274	lignin catabolic process	GO:0005507	copper ion binding	GO:0048046	apoplast
Ppy11g0646.1	A0A498ITS7	99.5	1.1e-106	388.7	NA	PE 4	NA	NA	NA	NA	NA	NA	NA	NA
Ppy11g0648.1	A0A498K9Y2	97.6	1.2e-90	335.1	NA	PE 4	NA	NA	NA	NA	NA	NA	NA	NA
Ppy11g0649.1	A0A498K7L0	88.1	2.4e-259	897.1	NA	PE 4	NA	NA	NA	NA	NA	NA	NA	NA
Ppy11g0651.1	A0A498INL3	85.1	9.7e-69	262.3	NA	PE 4	NA	NA	NA	NA	NA	NA	NA	NA
Ppy11g0652.1	A0A498INL3	85.1	1.7e-68	261.5	NA	PE 4	NA	NA	NA	NA	NA	NA	NA	NA
Ppy11g0655.1	A0A498INL3	97.5	4.5e-82	306.6	NA	PE 4	NA	NA	NA	NA	GO:0047617	acyl-CoA hydrolase activity	NA	NA
Ppy11g0656.1	A0A2H4H6T2	96.4	8.9e-289	995	Phosphate transporter	PE 2	NA	IEA	GO:0055085	transmembrane transport	NA	NA	GO:0016021	integral component of membrane
Ppy11g0657.1	A0A498IRN9	92.5	3.9e-234	813.1	NA	PE 4	NA	NA	NA	NA	NA	NA	NA	NA
Ppy11g0658.1	A0A2P6QJN2	91.7	0	1572.4	Alpha-1,4 glucan phosphorylase	PE 3	2.4.1.1	IEA	GO:0005975	carbohydrate metabolic process	GO:0102250	linear malto-oligosaccharide phosphorylase activity	NA	NA
Ppy11g0659.1	A0A498IRG2	93.7	1e-212	741.9	NA	PE 4	NA	NA	NA	NA	GO:0003723	RNA binding	NA	NA
Ppy11g0660.1	A0A251NL33	84.5	0	2250.7	NA	PE 4	NA	IEA	GO:0016441	posttranscriptional gene silencing	GO:0003723	RNA binding	GO:0005773	vacuole
Ppy11g0661.1	A0A498ITR8	95.8	6.8e-91	335.9	NA	PE 4	NA	NA	NA	NA	NA	NA	NA	NA
Ppy11g0662.1	A0A314XT32	82.5	6.7e-227	789.3	IRK-interacting protein	PE 4	NA	IEA	GO:0009639	response to red or far red light	NA	NA	NA	NA
Ppy11g0663.1	A0A251NL41	92	2.7e-157	557.4	NA	PE 3	NA	IEA	GO:0006839	mitochondrial transport	GO:0015171	amino acid transmembrane transporter activity	GO:0031966	mitochondrial membrane
Ppy11g0664.1	A0A314YY70	95.5	2.9e-139	497.3	Proliferating cell nuclear antigen	PE 3	NA	IEA	GO:0006275	regulation of DNA replication	GO:0030337	DNA polymerase processivity factor activity	GO:0005634	nucleus
Ppy11g0670.1	A0A498IRM8	91.1	1.1e-239	831.6	NA	PE 4	NA	NA	NA	NA	NA	NA	NA	NA
Ppy11g0672.1	A0A498IRF2	92.7	0	2537.7	NA	PE 4	NA	NA	NA	NA	NA	NA	NA	NA
Ppy11g0673.1	M5VXY9	99.8	3.4e-265	916.4	Tubulin beta chain	PE 3	NA	IEA	GO:0007017	microtubule-based process	GO:0005525	GTP binding	GO:0005874	microtubule
Ppy11g0674.1	A0A498IRC2	96.7	8e-81	302.4	NA	PE 4	NA	NA	NA	NA	NA	NA	NA	NA
Ppy11g0675.1	A0A498ITQ8	94.2	0	1743.8	NA	PE 4	NA	NA	NA	NA	NA	NA	NA	NA
Ppy11g0682.1	A0A498K7Q5	88.7	1.4e-49	198	NA	PE 4	NA	NA	NA	NA	NA	NA	NA	NA
Ppy11g0683.1	A0A314YW21	80.6	1.3e-55	218.4	Alpha crystallin/Hsp20 domain-containing protein	PE 3	NA	NA	NA	NA	NA	NA	NA	NA
Ppy11g0684.1	A0A498IRK0	81.4	0	2162.5	NA	PE 4	NA	NA	NA	NA	NA	NA	NA	NA
Ppy11g0692.1	A0A498IMC2	87.8	4.8e-177	623.2	NA	PE 4	NA	NA	NA	NA	NA	NA	NA	NA
Ppy11g0698.1	A0A498IRK0	80.7	0	2104.3	NA	PE 4	NA	NA	NA	NA	NA	NA	NA	NA
Ppy11g0709.1	A0A498IRC5	95	1e-83	312	NA	PE 4	NA	NA	NA	NA	GO:0005375	copper ion transmembrane transporter activity	GO:0016021	integral component of membrane
Ppy11g0710.1	A0A498IRC5	95.3	4.5e-76	286.6	NA	PE 4	NA	NA	NA	NA	NA	NA	NA	NA
Ppy11g0711.1	A0A498IR95	94	1.7e-212	741.1	NA	PE 4	NA	NA	NA	NA	NA	NA	NA	NA
Ppy11g0712.1	A0A498ITN0	96.9	1.1e-85	318.5	NA	PE 4	NA	NA	NA	NA	NA	NA	NA	NA
Ppy11g0713.1	A0A498KA19	87.5	3.3e-81	303.9	NA	PE 4	NA	NA	NA	NA	NA	NA	GO:0016021	integral component of membrane
Ppy11g0715.1	A0A498ITC1	87.9	7.1e-90	332.8	NA	PE 4	NA	NA	NA	NA	NA	NA	NA	NA
Ppy11g0716.1	A0A498K7S4	86.7	1.3e-123	445.3	NA	PE 4	NA	NA	NA	NA	GO:0004252	serine-type endopeptidase activity	GO:0016021	integral component of membrane
Ppy11g0724.1	A0A498ITB0	86.3	3.9e-143	510.4	NA	PE 4	NA	NA	NA	NA	NA	NA	NA	NA
Ppy11g0725.1	A0A498IN61	94.3	1.6e-218	761.1	NA	PE 4	NA	NA	NA	NA	GO:0008324	cation transmembrane transporter activity	GO:0016021	integral component of membrane
Ppy11g0726.1	A0A498INE8	97.7	5.8e-231	802.7	NA	PE 4	NA	NA	NA	NA	NA	NA	NA	NA
Ppy11g0727.1	A0A498IMA6	96.4	0	1297.3	NA	PE 4	NA	NA	NA	NA	NA	NA	NA	NA
Ppy11g0728.1	A0A251UMD7	83.3	1.6e-141	505	Putative 2S globulin, Glycoside hydrolase, chitinase active site protein	PE 3	NA	IEA	GO:0005975	carbohydrate metabolic process	GO:0004553	hydrolase activity, hydrolyzing O-glycosyl compounds	NA	NA
Ppy11g0731.1	A0A498IRI1	96.9	1e-180	635.2	NA	PE 4	NA	NA	NA	NA	NA	NA	NA	NA
Ppy11g0732.1	A0A498IRI1	95.9	3e-178	627.1	NA	PE 4	NA	NA	NA	NA	NA	NA	NA	NA
Ppy11g0733.1	A0A498IRA8	97.1	1.1e-54	214.9	NA	PE 4	NA	NA	NA	NA	NA	NA	NA	NA
Ppy11g0734.1	M5W0G7	88.8	6.2e-151	536.2	Eukaryotic translation initiation factor 3 subunit G	PE 3	NA	IEA	GO:0001732	formation of cytoplasmic translation initiation complex	GO:0003743	translation initiation factor activity	GO:0033290	eukaryotic 48S preinitiation complex
Ppy11g0735.1	A0A314UPJ3	95.4	4.7e-151	536.6	Methylsterol monooxygenase 2-2 isoform X2	PE 3	NA	IEA	GO:0008610	lipid biosynthetic process	GO:0005506	iron ion binding	GO:0016021	integral component of membrane
Ppy11g0736.1	A0A1V1G0L2	85	2.7e-197	690.6	Protein phosphatase 2C-1	PE 2	NA	NA	NA	NA	GO:0046872	metal ion binding	NA	NA
Ppy11g0740.1	A0A498IN51	90	8.6e-133	475.7	NA	PE 4	NA	NA	NA	NA	NA	NA	NA	NA
Ppy11g0743.1	A0A498IND4	96.7	1.9e-130	468	NA	PE 4	NA	NA	NA	NA	GO:0016491	oxidoreductase activity	NA	NA
Ppy11g0745.1	A0A314V1N7	80.5	1.2e-105	385.6	Tropinone reductase homolog	PE 3	NA	NA	NA	NA	GO:0016491	oxidoreductase activity	NA	NA
Ppy11g0747.1	K9JIE8	83.6	4.8e-94	346.7	C2H2 type single zinc finger protein	PE 2	NA	NA	NA	NA	GO:0003676	nucleic acid binding	NA	NA
Ppy11g0748.1	A0A498IR01	89	3e-263	910.2	NA	PE 4	NA	NA	NA	NA	NA	NA	NA	NA
Ppy11g0751.1	A0A498IT88	87	1.1e-56	221.9	NA	PE 4	NA	NA	NA	NA	NA	NA	NA	NA
Ppy11g0752.1	A0A2P6QJ60	83.4	2.8e-261	903.7	Putative major facilitator, sugar transporter, major facilitator superfamily	PE 3	NA	IEA	GO:0008643	carbohydrate transport	GO:0005351	carbohydrate:proton symporter activity	GO:0005887	integral component of plasma membrane
Ppy11g0753.1	V5NC92	99.6	5.2e-266	919.1	Ribulose bisphosphate carboxylase/oxygenase activase 2	PE 2	NA	NA	NA	NA	GO:0005524	ATP binding	NA	NA
Ppy11g0754.1	A0A498IMS4	97.1	3.4e-249	863.2	NA	PE 4	NA	NA	NA	NA	NA	NA	NA	NA
Ppy11g0755.1	A0A498IMS4	93.2	0	1091.6	NA	PE 4	NA	NA	NA	NA	NA	NA	NA	NA
Ppy11g0756.1	A0A2P6PD89	87.9	0	1439.5	Putative chloroplast envelope protein translocase, IAP75	PE 4	NA	IEA	GO:0006886	intracellular protein transport	GO:0015450	P-P-bond-hydrolysis-driven protein transmembrane transporter activity	GO:0019867	outer membrane
Ppy11g0757.1	A0A498IQZ2	88.9	3.1e-136	487.3	NA	PE 4	NA	NA	NA	NA	NA	NA	NA	NA
Ppy11g0758.1	A0A498ITJ4	97.4	0	1081.2	NA	PE 4	NA	NA	NA	NA	NA	NA	NA	NA
Ppy11g0759.1	A0A498IRX4	95.7	2.4e-183	644	NA	PE 4	NA	NA	NA	NA	NA	NA	NA	NA
Ppy11g0760.1	A0A498IT74	96.6	4.9e-87	323.2	NA	PE 4	NA	NA	NA	NA	NA	NA	NA	NA
Ppy11g0761.1	A0A498IN36	96.2	0	2108.2	NA	PE 4	NA	NA	NA	NA	GO:0003723	RNA binding	NA	NA
Ppy11g0763.1	A0A498IM76	96.2	1e-211	738.4	NA	PE 4	NA	NA	NA	NA	NA	NA	NA	NA
Ppy11g0764.1	A0A498IRF0	97.7	1e-164	582	NA	PE 4	NA	NA	NA	NA	NA	NA	NA	NA
Ppy11g0765.1	A0A251NLH1	86.5	1.4e-162	575.1	NA	PE 4	NA	NA	NA	NA	GO:0046873	metal ion transmembrane transporter activity	GO:0016021	integral component of membrane
Ppy11g0766.1	A0A220NLD3	92.6	0	1126.3	Laccase	PE 2	1.10.3.2	IEA	GO:0046274	lignin catabolic process	GO:0005507	copper ion binding	GO:0048046	apoplast
Ppy11g0769.1	M5WGF7	92	0	1490.7	NA	PE 3	NA	NA	NA	NA	GO:0008270	zinc ion binding	GO:0016021	integral component of membrane
Ppy11g0771.1	A0A498KAI2	92.4	2.4e-183	644.4	NA	PE 4	NA	NA	NA	NA	NA	NA	NA	NA
Ppy11g0773.1	A0A498IN28	93	9.8e-94	345.5	NA	PE 4	NA	NA	NA	NA	NA	NA	NA	NA
Ppy11g0777.1	A0A498KAI2	82.5	0	1087.4	NA	PE 4	NA	NA	NA	NA	NA	NA	NA	NA
Ppy11g0779.1	A0A498IM70	94.5	1.6e-180	634.8	NA	PE 4	NA	NA	NA	NA	NA	NA	NA	NA
Ppy11g0781.1	A0A498IM70	89	2.3e-180	634	NA	PE 4	NA	NA	NA	NA	NA	NA	NA	NA
Ppy11g0783.1	D9ZJ81	95.6	0	1314.3	MYBR domain class transcription factor	PE 2	NA	NA	NA	NA	GO:0003677	DNA binding	NA	NA
Ppy11g0785.1	A0A498ITH6	85.1	1.2e-203	711.8	NA	PE 4	NA	NA	NA	NA	NA	NA	NA	NA
Ppy11g0786.1	A0A251R6C4	84	2.1e-220	767.7	Protein DETOXIFICATION	PE 3	NA	NA	NA	NA	GO:0015297	antiporter activity	GO:0016021	integral component of membrane
Ppy11g0788.1	A0A498IRV7	93.6	1.4e-70	268.1	NA	PE 4	NA	NA	NA	NA	NA	NA	GO:0016021	integral component of membrane
Ppy11g0796.1	A0A498IM04	82.9	2e-48	194.5	NA	PE 4	NA	NA	NA	NA	NA	NA	NA	NA
Ppy11g0809.1	Q84UK4	92.3	3.7e-147	523.5	Expansin	PE 2	NA	IEA	GO:0009664	plant-type cell wall organization	NA	NA	GO:0005576	extracellular region
Ppy11g0810.1	A0A498KFK2	91.8	6.5e-127	456.1	NA	PE 4	NA	NA	NA	NA	NA	NA	NA	NA
Ppy11g0813.1	A0A498ITE4	94.6	0	1092.4	NA	PE 4	NA	NA	NA	NA	NA	NA	NA	NA
Ppy11g0814.1	A0A498IRR5	91.1	9.6e-291	1001.5	NA	PE 4	NA	NA	NA	NA	NA	NA	NA	NA
Ppy11g0816.1	A0A498IM13	96.2	0	1045.8	NA	PE 4	NA	NA	NA	NA	NA	NA	NA	NA
Ppy11g0817.1	M5WHZ4	89.6	5.3e-59	229.6	NA	PE 4	NA	IEA	GO:0009909	regulation of flower development	NA	NA	NA	NA
Ppy11g0818.1	A0A314XRS4	85.7	4.1e-226	786.6	Putative receptor-like protein kinase	PE 4	NA	NA	NA	NA	GO:0004672	protein kinase activity	NA	NA
Ppy11g0819.1	M5WB32	89.1	1.8e-212	741.1	NA	PE 3	NA	NA	NA	NA	GO:0005524	ATP binding	NA	NA
Ppy11g0821.1	M5VZS0	91.8	1.2e-134	481.9	NA	PE 3	NA	IEA	GO:0006096	glycolytic process	GO:0004807	triose-phosphate isomerase activity	NA	NA
Ppy11g0822.1	A0A498IR81	96.6	2.6e-128	460.7	NA	PE 4	NA	NA	NA	NA	NA	NA	NA	NA
Ppy11g0823.1	M5WAH4	81.9	1.1e-248	861.7	NA	PE 3	NA	IEA	GO:0005975	carbohydrate metabolic process	GO:0004553	hydrolase activity, hydrolyzing O-glycosyl compounds	NA	NA
Ppy11g0825.1	A0A498ITC4	97.5	1.6e-179	631.3	NA	PE 4	NA	NA	NA	NA	GO:0008270	zinc ion binding	NA	NA
Ppy11g0829.1	M5W0Q9	84.9	1e-65	252.3	NA	PE 4	NA	NA	NA	NA	NA	NA	NA	NA
Ppy11g0830.1	M5W3W8	87.1	5.3e-270	932.6	NA	PE 4	NA	IEA	GO:0046686	response to cadmium ion	NA	NA	NA	NA
Ppy11g0831.1	A0A498IRN6	97.5	6.6e-275	948.7	NA	PE 4	NA	NA	NA	NA	GO:0005525	GTP binding	NA	NA
Ppy11g0832.1	A0A498IRN6	94.4	0	1486.1	NA	PE 4	NA	NA	NA	NA	NA	NA	NA	NA
Ppy11g0833.1	A0A498ISY3	96	1.1e-225	785	NA	PE 4	NA	NA	NA	NA	NA	NA	GO:0016021	integral component of membrane
Ppy11g0835.1	A0A498IN22	99.2	0	1441	NA	PE 4	NA	NA	NA	NA	GO:0004722	protein serine/threonine phosphatase activity	NA	NA
Ppy11g0837.1	A0A498ILY7	96.3	4.3e-177	623.2	NA	PE 4	NA	NA	NA	NA	NA	NA	NA	NA
Ppy11g0838.1	A0A498IR64	89.2	0	1491.9	NA	PE 4	NA	NA	NA	NA	GO:0004842	ubiquitin-protein transferase activity	NA	NA
Ppy11g0839.1	M5XJX2	98.7	1.6e-215	751.1	NA	PE 3	NA	NA	NA	NA	GO:0005524	ATP binding	GO:0005856	cytoskeleton
Ppy11g0840.1	A0A498IQY3	96.7	4.2e-94	346.7	NA	PE 4	NA	NA	NA	NA	NA	NA	NA	NA
Ppy11g0841.1	A0A498IQQ6	97.7	1.6e-116	421.4	NA	PE 4	NA	NA	NA	NA	NA	NA	NA	NA
Ppy11g0842.1	A0A498ITA5	98	3.3e-257	889.8	NA	PE 4	NA	NA	NA	NA	GO:0016874	ligase activity	NA	NA
Ppy11g0847.1	A0A314XUU7	90.2	0	1148.3	RING-type E3 ubiquitin transferase	PE 4	2.3.2.27	IEA	GO:0007166	cell surface receptor signaling pathway	GO:0004842	ubiquitin-protein transferase activity	NA	NA
Ppy11g0848.1	A0A498IN15	93.9	8.2e-209	728.8	NA	PE 4	NA	NA	NA	NA	NA	NA	NA	NA
Ppy11g0849.1	M5WGL7	96.4	0	1111.7	NA	PE 3	NA	NA	NA	NA	GO:0005524	ATP binding	NA	NA
Ppy11g0850.1	A0A498IR58	96.5	8.1e-170	599	NA	PE 4	NA	NA	NA	NA	NA	NA	NA	NA
Ppy11g0851.1	A0A498IMG3	95.9	2.4e-154	547.4	NA	PE 4	NA	NA	NA	NA	NA	NA	NA	NA
Ppy11g0852.1	A0A251NLU9	88.3	2.6e-203	710.7	NA	PE 3	NA	IEA	GO:0045038	protein import into chloroplast thylakoid membrane	GO:0019904	protein domain specific binding	GO:0009535	chloroplast thylakoid membrane
Ppy11g0854.1	A0A498IT95	93.1	1.8e-146	521.2	NA	PE 4	NA	NA	NA	NA	NA	NA	NA	NA
Ppy11g0856.1	A0A498IMU4	95.8	4.6e-75	283.1	NA	PE 4	NA	NA	NA	NA	NA	NA	NA	NA
Ppy11g0858.1	A0A498IQP0	95.1	7e-266	918.7	NA	PE 4	NA	NA	NA	NA	NA	NA	NA	NA
Ppy11g0859.1	A0A498IRK7	96.9	0	1520.8	NA	PE 4	NA	NA	NA	NA	NA	NA	NA	NA
Ppy11g0861.1	A0A498IRK7	99.7	5.2e-202	706.1	NA	PE 4	NA	NA	NA	NA	GO:0048040	UDP-glucuronate decarboxylase activity	NA	NA
Ppy11g0862.1	D0EX72	99	4.4e-51	203	Histone H4	PE 2	NA	NA	NA	NA	GO:0046982	protein heterodimerization activity	GO:0005634	nucleus
Ppy11g0863.1	A0A498IMZ6	97.6	2.3e-239	830.5	NA	PE 4	NA	NA	NA	NA	NA	NA	NA	NA
Ppy11g0864.1	A0A314Y7R2	80.9	4.2e-139	497.3	NA	PE 4	NA	NA	NA	NA	NA	NA	NA	NA
Ppy11g0865.1	A0A498IR42	94.5	7.2e-145	516.2	NA	PE 4	NA	NA	NA	NA	GO:0003723	RNA binding	NA	NA
Ppy11g0866.1	A0A2P6QKY2	94.5	4.8e-69	263.1	Histone H2B	PE 3	NA	NA	NA	NA	GO:0003677	DNA binding	GO:0000786	nucleosome
Ppy11g0867.1	A0A498IQN2	96.7	0	1771.9	NA	PE 4	NA	NA	NA	NA	NA	NA	NA	NA
Ppy11g0869.1	A0A314Y9E2	97.3	8.8e-77	288.9	Histone H2A	PE 3	NA	NA	NA	NA	GO:0046982	protein heterodimerization activity	GO:0005634	nucleus
Ppy11g0871.1	G3LY19	89.3	9.6e-288	991.5	Beta-glucosidase	PE 2	3.2.1.21	IEA	GO:0005975	carbohydrate metabolic process	GO:0008422	beta-glucosidase activity	NA	NA
Ppy11g0872.1	G3LY19	90.6	5.8e-296	1018.8	Beta-glucosidase	PE 2	3.2.1.21	IEA	GO:0005975	carbohydrate metabolic process	GO:0008422	beta-glucosidase activity	NA	NA
Ppy11g0873.1	A0A2P6QKY2	96.6	2.2e-72	274.2	Histone H2B	PE 3	NA	NA	NA	NA	GO:0003677	DNA binding	GO:0000786	nucleosome
Ppy11g0877.1	A0A2P6QKY2	96.6	2.2e-72	274.2	Histone H2B	PE 3	NA	NA	NA	NA	GO:0003677	DNA binding	GO:0000786	nucleosome
Ppy11g0878.1	G3LY19	90.5	1.5e-285	984.2	Beta-glucosidase	PE 2	3.2.1.21	IEA	GO:0005975	carbohydrate metabolic process	GO:0008422	beta-glucosidase activity	NA	NA
Ppy11g0879.1	A0A314ZGL2	100	1.3e-68	261.5	40S ribosomal protein S15a-1	PE 3	NA	IEA	GO:0006412	translation	GO:0003735	structural constituent of ribosome	GO:0005840	ribosome
Ppy11g0880.1	A0A251NM07	99.5	1.7e-118	427.9	NA	PE 4	NA	NA	NA	NA	GO:0003924	GTPase activity	NA	NA
Ppy11g0881.1	A0A498IMC3	94.2	5.7e-259	896	NA	PE 4	NA	NA	NA	NA	NA	NA	NA	NA
Ppy11g0887.1	A0A498IMQ2	96.1	1.5e-154	548.1	NA	PE 4	NA	NA	NA	NA	NA	NA	NA	NA
Ppy11g0888.1	M5VYK8	89.4	5.5e-211	736.1	NA	PE 4	NA	NA	NA	NA	NA	NA	NA	NA
Ppy11g0889.1	A0A498IMW2	95.5	2.5e-246	854	NA	PE 4	NA	NA	NA	NA	NA	NA	NA	NA
Ppy11g0890.1	A0A498ILR7	97.7	5.2e-149	529.6	NA	PE 4	NA	NA	NA	NA	GO:0003677	DNA binding	NA	NA
Ppy11g0892.1	A0A1W6BRX9	80.2	5.6e-116	419.9	Tonoplast intrinsic protein 2	PE 2	NA	NA	NA	NA	GO:0015267	channel activity	GO:0016021	integral component of membrane
Ppy11g0893.1	A0A498IT45	96.9	1.3e-172	608.6	NA	PE 4	NA	NA	NA	NA	NA	NA	NA	NA
Ppy11g0895.1	A0A314Y8Q1	94.6	3.6e-73	276.9	60S ribosomal protein L23a	PE 3	NA	IEA	GO:0006412	translation	GO:0003735	structural constituent of ribosome	GO:0005840	ribosome
Ppy11g0896.1	A0A314YCK4	90.2	1.8e-181	637.9	UDP-galactose/UDP-glucose transporter 5B	PE 4	NA	IEA	GO:0055085	transmembrane transport	NA	NA	GO:0016021	integral component of membrane
Ppy11g0897.1	A0A498IMP2	99.4	1.3e-203	711.4	NA	PE 4	NA	NA	NA	NA	GO:0045735	nutrient reservoir activity	NA	NA
Ppy11g0903.1	A0A498ILQ8	84.3	9.6e-90	332.4	NA	PE 4	NA	NA	NA	NA	NA	NA	NA	NA
Ppy11g0905.1	A0A251NK27	81.1	4.2e-106	387.1	Dirigent protein	PE 3	NA	NA	NA	NA	NA	NA	GO:0048046	apoplast
Ppy11g0906.1	A0A498IT37	87.2	6.5e-140	499.6	NA	PE 4	NA	NA	NA	NA	NA	NA	NA	NA
Ppy11g0907.1	A0A103XK82	90.2	3.5e-54	213.8	Ribosomal protein L29	PE 3	NA	IEA	GO:0006412	translation	GO:0003735	structural constituent of ribosome	GO:0005840	ribosome
Ppy11g0908.1	A0A251NM63	84.7	0	1047.3	Exocyst subunit Exo70 family protein	PE 3	NA	IEA	GO:0006887	exocytosis	NA	NA	GO:0000145	exocyst
Ppy11g0909.1	A0A251NM60	88.9	2.4e-245	850.5	3-ketoacyl-CoA synthase	PE 3	2.3.1.-	IEA	GO:0006633	fatty acid biosynthetic process	GO:0016747	transferase activity, transferring acyl groups other than amino-acyl groups	GO:0016021	integral component of membrane
Ppy11g0910.1	A0A498IMU1	96.7	1.4e-169	598.2	NA	PE 4	NA	NA	NA	NA	GO:0016787	hydrolase activity	NA	NA
Ppy11g0911.1	A0A498ILP8	97.6	1.2e-296	1021.1	NA	PE 4	NA	NA	NA	NA	NA	NA	GO:0016021	integral component of membrane
Ppy11g0912.1	M5WEC6	86.2	0	1382.9	NA	PE 4	NA	NA	NA	NA	GO:0016874	ligase activity	NA	NA
Ppy11g0913.1	A0A498IQZ0	81.3	6.4e-117	423.3	NA	PE 4	NA	NA	NA	NA	NA	NA	NA	NA
Ppy11g0914.1	A0A2C9V144	87.3	0	1172.9	NA	PE 4	NA	IEA	GO:0006355	regulation of transcription, DNA-templated	NA	NA	GO:0030015	CCR4-NOT core complex
Ppy11g0915.1	A0A498IMA1	94.7	0	1150.6	NA	PE 4	NA	NA	NA	NA	NA	NA	NA	NA
Ppy11g0917.1	A0A498ISP2	97.2	0	1615.9	NA	PE 4	NA	NA	NA	NA	GO:0004672	protein kinase activity	GO:0016021	integral component of membrane
Ppy11g0918.1	A0A2P6QI64	87.6	0	1840.1	Putative calcium-transporting ATPase	PE 3	3.6.3.8	NA	NA	NA	GO:0005524	ATP binding	GO:0016021	integral component of membrane
Ppy11g0919.1	M0RV37	97.1	2.2e-50	200.7	Histone H4	PE 3	NA	NA	NA	NA	GO:0046982	protein heterodimerization activity	GO:0016021	integral component of membrane
Ppy11g0920.1	A0A498IQX8	95.1	0	1238	NA	PE 4	NA	NA	NA	NA	NA	NA	NA	NA
Ppy11g0921.1	A0A498IM92	97.6	6e-139	496.1	NA	PE 4	NA	NA	NA	NA	NA	NA	NA	NA
Ppy11g0922.1	M5VZB8	85.9	1.6e-146	521.5	NA	PE 3	NA	IEA	GO:0005975	carbohydrate metabolic process	GO:0004553	hydrolase activity, hydrolyzing O-glycosyl compounds	NA	NA
Ppy11g0923.1	M5WS17	94.3	0	1933.7	NA	PE 3	NA	IEA	GO:0007018	microtubule-based movement	GO:0005524	ATP binding	NA	NA
Ppy11g0924.1	A0A498IR83	96.7	0	2681.7	NA	PE 4	NA	NA	NA	NA	NA	NA	GO:0031011	Ino80 complex
Ppy11g0925.1	A0A498IPA3	97.5	0	1699.9	NA	PE 4	NA	NA	NA	NA	GO:0005509	calcium ion binding	GO:0016021	integral component of membrane
Ppy11g0926.1	A0A498IQP4	97	8.1e-138	492.3	NA	PE 4	NA	NA	NA	NA	NA	NA	NA	NA
Ppy11g0928.1	A0A2P5EF46	88.1	0	1063.1	Laccase	PE 3	1.10.3.2	IEA	GO:0046274	lignin catabolic process	GO:0005507	copper ion binding	GO:0048046	apoplast
Ppy11g0929.1	A0A411DXJ0	97.4	0	1102.4	Laccase	PE 2	1.10.3.2	NA	NA	NA	GO:0052716	hydroquinone:oxygen oxidoreductase activity	GO:0048046	apoplast
Ppy11g0932.1	A0A2P5EF46	87.6	0	1060.1	Laccase	PE 3	1.10.3.2	IEA	GO:0046274	lignin catabolic process	GO:0005507	copper ion binding	GO:0048046	apoplast
Ppy11g0933.1	A0A411DXJ0	98.5	0	1117.1	Laccase	PE 2	1.10.3.2	NA	NA	NA	GO:0052716	hydroquinone:oxygen oxidoreductase activity	GO:0048046	apoplast
Ppy11g0935.1	A0A498INS7	89	1.5e-130	468.4	NA	PE 4	NA	NA	NA	NA	NA	NA	NA	NA
Ppy11g0937.1	A0A498INK0	98.1	4.7e-295	1015.8	NA	PE 4	NA	NA	NA	NA	NA	NA	NA	NA
Ppy11g0938.1	A0A126WWP4	97.9	0	2010	Putative LOV domain-containing protein	PE 2	NA	NA	NA	NA	GO:0004672	protein kinase activity	NA	NA
Ppy11g0939.1	A0A498IP95	97.7	0	1060.1	NA	PE 4	NA	NA	NA	NA	NA	NA	NA	NA
Ppy11g0941.1	A0A498K6B2	92	0	1357.4	NA	PE 4	NA	NA	NA	NA	NA	NA	NA	NA
Ppy11g0944.1	A0A314U842	84.5	2.1e-183	644.4	NA	PE 4	NA	NA	NA	NA	NA	NA	NA	NA
Ppy11g0946.1	A0A498IP06	95.4	1.1e-253	878.2	NA	PE 4	NA	NA	NA	NA	NA	NA	NA	NA
Ppy11g0947.1	D1MFM2	96.5	6.6e-207	722.6	Mitogen-activated protein kinase	PE 2	2.7.11.24	NA	NA	NA	GO:0005524	ATP binding	NA	NA
Ppy11g0950.1	A0A498IR63	86.6	1.6e-49	198	NA	PE 4	NA	NA	NA	NA	NA	NA	NA	NA
Ppy11g0951.1	A0A314U5D2	88.1	1.1e-184	648.7	DNA repair protein RAD51 homolog 2	PE 4	NA	IEA	GO:0000724	double-strand break repair via homologous recombination	GO:0008094	DNA-dependent ATPase activity	GO:0033063	Rad51B-Rad51C-Rad51D-XRCC2 complex
Ppy11g0953.1	A0A498IJL3	94	5.3e-269	929.1	NA	PE 4	NA	NA	NA	NA	GO:0003700	DNA-binding transcription factor activity	GO:0005634	nucleus
Ppy11g0954.1	A0A498INZ6	94.7	0	1892.5	NA	PE 4	NA	NA	NA	NA	GO:0004842	ubiquitin-protein transferase activity	GO:0030014	CCR4-NOT complex
Ppy11g0960.1	A0A498J7K9	80.7	3.4e-38	160.2	NA	PE 4	NA	NA	NA	NA	NA	NA	NA	NA
Ppy11g0962.1	A0A067XIZ1	99.6	5.8e-143	509.6	Cytosolic ascorbate peroxidase	PE 2	1.11.1.11	IEA	GO:0006979	response to oxidative stress	GO:0020037	heme binding	NA	NA
Ppy11g0964.1	M5VZP6	95	1e-74	282	Mitogen-activated protein kinase	PE 3	2.7.11.24	IEA	GO:0042742	defense response to bacterium	GO:0004707	MAP kinase activity	GO:0005737	cytoplasm
Ppy11g0967.1	A0A498IP75	95.5	6e-173	609.4	NA	PE 4	NA	NA	NA	NA	NA	NA	NA	NA
Ppy11g0969.1	M5WH82	91.8	0	1508	V-type proton ATPase subunit a	PE 3	NA	IEA	GO:0015991	ATP hydrolysis coupled proton transport	GO:0015078	proton transmembrane transporter activity	GO:0000220	vacuolar proton-transporting V-type ATPase, V0 domain
Ppy11g0970.1	A0A498IKM1	97.3	2.9e-124	447.2	NA	PE 4	NA	NA	NA	NA	NA	NA	NA	NA
Ppy11g0971.1	M5WI78	85.9	1.3e-191	671.8	Arogenate dehydratase	PE 4	4.2.1.91	IEA	GO:0009094	L-phenylalanine biosynthetic process	GO:0047769	arogenate dehydratase activity	GO:0009570	chloroplast stroma
Ppy11g0972.1	D9ZIX6	96.6	1.4e-171	604.7	DOF domain class transcription factor	PE 2	NA	IEA	GO:0006355	regulation of transcription, DNA-templated	GO:0003677	DNA binding	GO:0005634	nucleus
Ppy11g0973.1	P46297	97.9	6.7e-74	279.3	40S ribosomal protein S23	PE 2	NA	IEA	GO:0006412	translation	GO:0003735	structural constituent of ribosome	GO:0015935	small ribosomal subunit
Ppy11g0974.1	A0A498IP66	94.6	0	1113.6	NA	PE 4	NA	NA	NA	NA	NA	NA	NA	NA
Ppy11g0976.1	M5WJL4	82.1	1.1e-113	412.1	NA	PE 4	NA	IEA	GO:0006388	tRNA splicing, via endonucleolytic cleavage and ligation	GO:0003676	nucleic acid binding	NA	NA
Ppy11g0977.1	A0A498IKL3	92.7	2.7e-218	760.4	NA	PE 4	NA	NA	NA	NA	NA	NA	NA	NA
Ppy11g0978.1	A0A498IKL3	92.5	7.6e-221	768.8	NA	PE 4	NA	NA	NA	NA	NA	NA	NA	NA
Ppy11g0979.1	A0A498IKK6	95.6	5.3e-83	309.7	NA	PE 4	NA	NA	NA	NA	NA	NA	NA	NA
Ppy11g0983.1	A0A251NMM1	91.1	0	1774.2	NA	PE 4	NA	NA	NA	NA	GO:0042626	ATPase activity, coupled to transmembrane movement of substances	GO:0016021	integral component of membrane
Ppy11g0985.1	A0A498IR39	91.7	2e-288	993.8	NA	PE 4	NA	NA	NA	NA	NA	NA	NA	NA
Ppy11g0986.1	A0A498IP55	96.4	1.4e-166	588.2	NA	PE 4	NA	NA	NA	NA	NA	NA	NA	NA
Ppy11g0987.1	M5W6F3	95.2	0	2094.3	NA	PE 3	NA	IEA	GO:0006807	nitrogen compound metabolic process	GO:0046872	metal ion binding	NA	NA
Ppy11g0989.1	A0A498IKK6	97.2	8.1e-116	419.1	NA	PE 4	NA	NA	NA	NA	NA	NA	NA	NA
Ppy11g0991.1	A0A314UE12	82.2	2.6e-184	647.5	RBR-type E3 ubiquitin transferase	PE 3	2.3.2.31	NA	NA	NA	GO:0046872	metal ion binding	NA	NA
Ppy11g0994.1	A0A498IK44	93.3	4.2e-98	360.1	NA	PE 4	NA	NA	NA	NA	NA	NA	NA	NA
Ppy11g0997.1	A0A251NPB3	83.2	2.5e-273	943.7	RBR-type E3 ubiquitin transferase	PE 3	2.3.2.31	NA	NA	NA	GO:0004842	ubiquitin-protein transferase activity	NA	NA
Ppy11g0998.1	A0A498INM1	89.4	5.1e-273	942.6	NA	PE 4	NA	NA	NA	NA	NA	NA	NA	NA
Ppy11g1011.1	A0A251NML4	85.1	0	2020.7	NA	PE 4	NA	IEA	GO:0006388	tRNA splicing, via endonucleolytic cleavage and ligation	GO:0005524	ATP binding	NA	NA
Ppy11g1013.1	A0A498INV4	97.2	0	1048.9	NA	PE 4	NA	NA	NA	NA	NA	NA	NA	NA
Ppy11g1015.1	A0A314U936	87.2	1.6e-71	271.6	Protein disulfide-isomerase 5-1	PE 4	NA	IEA	GO:0045454	cell redox homeostasis	GO:0016853	isomerase activity	GO:0005623	cell
Ppy11g1016.1	A0A411FW35	97.3	1.5e-254	880.9	Elongation factor 1-alpha	PE 2	NA	NA	NA	NA	GO:0005525	GTP binding	NA	NA
Ppy11g1017.1	M5VZH7	86.2	7.8e-138	492.7	NA	PE 4	NA	IEA	GO:0000105	histidine biosynthetic process	GO:0004636	phosphoribosyl-ATP diphosphatase activity	NA	NA
Ppy11g1020.1	A0A498KAR2	95.5	2.3e-209	730.7	NA	PE 4	NA	NA	NA	NA	NA	NA	NA	NA
Ppy11g1021.1	A0A314UB16	96	2.7e-178	627.5	Elongation factor 1-alpha	PE 3	NA	NA	NA	NA	GO:0003746	translation elongation factor activity	NA	NA
Ppy11g1023.1	M5X236	98.3	8.5e-138	492.3	Proteasome subunit beta	PE 3	3.4.25.1	IEA	GO:0051603	proteolysis involved in cellular protein catabolic process	GO:0004298	threonine-type endopeptidase activity	GO:0005634	nucleus
Ppy11g1024.1	M5W6G3	89.2	0	1578.1	E3 SUMO-protein ligase SIZ1	PE 4	6.3.2.n3	IEA	GO:0031668	cellular response to extracellular stimulus	GO:0008270	zinc ion binding	GO:0005634	nucleus
Ppy11g1034.1	M5W2B3	83.8	2e-264	914.1	MLO-like protein	PE 3	NA	IEA	GO:0006952	defense response	GO:0005516	calmodulin binding	GO:0016021	integral component of membrane
Ppy11g1036.1	A0A498INJ1	81.5	4.2e-276	953	NA	PE 4	NA	NA	NA	NA	NA	NA	NA	NA
Ppy11g1038.1	A0A251NMR6	81.4	8.9e-76	285.8	NA	PE 3	NA	IEA	GO:0006886	intracellular protein transport	GO:0005484	SNAP receptor activity	GO:0016021	integral component of membrane
Ppy11g1039.1	A0A251NMR6	85.6	2.2e-37	157.5	NA	PE 3	NA	IEA	GO:0006886	intracellular protein transport	GO:0005484	SNAP receptor activity	GO:0016021	integral component of membrane
Ppy11g1040.1	A0A498IP11	97.1	9.3e-199	695.3	NA	PE 4	NA	NA	NA	NA	NA	NA	NA	NA
Ppy11g1041.1	D9ZIU4	95.8	2.2e-268	927.2	C2H2L domain class transcription factor	PE 2	NA	NA	NA	NA	GO:0003700	DNA-binding transcription factor activity	NA	NA
Ppy11g1042.1	A0A498IJF1	96.2	5.2e-141	503.1	NA	PE 4	NA	NA	NA	NA	NA	NA	NA	NA
Ppy11g1043.1	A0A498KDU2	88.3	0	1057	NA	PE 4	NA	NA	NA	NA	NA	NA	NA	NA
Ppy11g1044.1	S5MMR4	94.6	0	1679.8	Beta-galactosidase	PE 2	3.2.1.23	IEA	GO:0005975	carbohydrate metabolic process	GO:0004565	beta-galactosidase activity	NA	NA
Ppy11g1046.1	A0A498IP04	85.5	2.6e-62	240.7	NA	PE 4	NA	NA	NA	NA	NA	NA	NA	NA
Ppy11g1047.1	A0A498IQE7	95.4	5.3e-41	169.5	NA	PE 4	NA	NA	NA	NA	NA	NA	NA	NA
Ppy11g1048.1	A0A498IQE7	81.9	2.8e-119	431	NA	PE 4	NA	NA	NA	NA	NA	NA	NA	NA
Ppy11g1055.1	A0A251NMV0	91.8	9.3e-228	792	NA	PE 3	NA	NA	NA	NA	GO:0005524	ATP binding	NA	NA
Ppy11g1056.1	A0A251NPK9	92.7	7.3e-202	705.7	NA	PE 4	NA	NA	NA	NA	NA	NA	GO:0005634	nucleus
Ppy11g1057.1	A0A498IKG6	96.7	8.1e-212	738.8	NA	PE 4	NA	NA	NA	NA	NA	NA	NA	NA
Ppy11g1058.1	A0A314Y0R5	82.9	0	1386.7	Zinc finger CCCH domain-containing protein 24	PE 3	NA	IEA	GO:0006396	RNA processing	GO:0003723	RNA binding	NA	NA
Ppy11g1059.1	A0A498K8G3	86.2	5.5e-234	812.8	NA	PE 4	NA	NA	NA	NA	GO:0008270	zinc ion binding	GO:0016021	integral component of membrane
Ppy11g1060.1	A0A498IJD2	96.9	4.7e-159	563.1	NA	PE 4	NA	NA	NA	NA	GO:0003725	double-stranded RNA binding	NA	NA
Ppy11g1061.1	A0A2C9VYZ8	91.1	0	1363.6	NA	PE 3	NA	IEA	GO:0016114	terpenoid biosynthetic process	GO:0046429	4-hydroxy-3-methylbut-2-en-1-yl diphosphate synthase activity	NA	NA
Ppy11g1066.1	M5W6Y1	89	0	1040.4	Protein disulfide-isomerase	PE 3	5.3.4.1	IEA	GO:0045454	cell redox homeostasis	GO:0003756	protein disulfide isomerase activity	GO:0005623	cell
Ppy11g1068.1	A0A498KGG8	81	1.3e-250	868.2	NA	PE 4	NA	NA	NA	NA	NA	NA	NA	NA
Ppy11g1069.1	A0A498IKF6	92.6	1.4e-65	251.5	NA	PE 4	NA	NA	NA	NA	NA	NA	NA	NA
Ppy11g1070.1	Q9AVB5	99.6	5.3e-160	566.2	Plasma membrane intrinsic protein 2-1	PE 2	NA	NA	NA	NA	GO:0015267	channel activity	GO:0016021	integral component of membrane
Ppy11g1071.1	A0A314ZVW2	98.2	1e-86	322	60S ribosomal protein L12	PE 3	NA	IEA	GO:0006412	translation	GO:0003735	structural constituent of ribosome	GO:0005840	ribosome
Ppy11g1072.1	A0A498INP4	90.9	1e-214	748.4	NA	PE 4	NA	NA	NA	NA	NA	NA	NA	NA
Ppy11g1073.1	A0A498IJX3	92.8	1.4e-101	371.7	NA	PE 4	NA	NA	NA	NA	NA	NA	NA	NA
Ppy11g1074.1	A0A498INF1	98.4	2.2e-297	1023.5	NA	PE 4	NA	NA	NA	NA	NA	NA	NA	NA
Ppy11g1075.1	A0A498IN84	95.8	2.5e-238	827	NA	PE 4	NA	NA	NA	NA	GO:0003723	RNA binding	NA	NA
Ppy11g1076.1	B6DXL6	98.3	0	1384	Putative REV HD-ZipIII	PE 2	NA	NA	NA	NA	GO:0003677	DNA binding	GO:0005634	nucleus
Ppy11g1077.1	B6DXL6	95.7	4.1e-61	236.5	Putative REV HD-ZipIII	PE 2	NA	NA	NA	NA	GO:0003677	DNA binding	GO:0005634	nucleus
Ppy11g1078.1	A0A314V1S9	90.5	2e-88	327.8	CASP-like protein	PE 3	NA	NA	NA	NA	NA	NA	GO:0016021	integral component of membrane
Ppy11g1079.1	A0A498IKD1	93	0	1681.4	NA	PE 4	NA	NA	NA	NA	NA	NA	NA	NA
Ppy11g1080.1	A0A2L1GH30	86.8	0	1187.9	Auxin response factor	PE 2	NA	IEA	GO:0009734	auxin-activated signaling pathway	GO:0003677	DNA binding	GO:0005634	nucleus
Ppy11g1081.1	A0A498INN6	97.7	5e-171	603.2	NA	PE 4	NA	NA	NA	NA	NA	NA	NA	NA
Ppy11g1082.1	A0A314V1Q9	84	9.9e-248	858.6	Sulfotransferase	PE 3	2.8.2.-	NA	NA	NA	GO:0008146	sulfotransferase activity	GO:0016021	integral component of membrane
Ppy11g1083.1	A0A498IJW3	84.8	0	1181.4	NA	PE 4	NA	NA	NA	NA	GO:0008289	lipid binding	NA	NA
Ppy11g1084.1	A0A498IQW1	92.7	1.1e-180	635.2	NA	PE 4	NA	NA	NA	NA	NA	NA	GO:0016021	integral component of membrane
Ppy11g1086.1	A0A498IQA8	90.5	2.6e-82	307.4	NA	PE 4	NA	NA	NA	NA	NA	NA	NA	NA
Ppy11g1087.1	A0A498IKE0	95.9	2.5e-221	770.4	NA	PE 4	NA	NA	NA	NA	NA	NA	GO:0016021	integral component of membrane
Ppy11g1089.1	A0A498IKC3	98.7	0	1857	NA	PE 4	NA	NA	NA	NA	GO:0016740	transferase activity	GO:0016021	integral component of membrane
Ppy11g1090.1	A0A314YXE1	88.2	3.1e-97	357.5	Cytokinin riboside 5-monophosphate phosphoribohydrolase	PE 3	3.2.2.n1	IEA	GO:0009691	cytokinin biosynthetic process	GO:0016787	hydrolase activity	NA	NA
Ppy11g1092.1	M5W718	89.3	0	1267.3	Cyclic nucleotide-gated channel 15	PE 2	NA	NA	NA	NA	GO:0005249	voltage-gated potassium channel activity	GO:0016021	integral component of membrane
Ppy11g1093.1	A0A498IQV1	97.3	3.5e-142	506.9	NA	PE 4	NA	NA	NA	NA	NA	NA	NA	NA
Ppy11g1094.1	A0A498INU9	97	0	1191	NA	PE 4	NA	NA	NA	NA	NA	NA	NA	NA
Ppy11g1095.1	A0A498IKD3	96.7	0	1379.8	NA	PE 4	NA	NA	NA	NA	NA	NA	NA	NA
Ppy11g1097.1	A0A498INL6	91.6	0	4331.6	NA	PE 4	NA	NA	NA	NA	NA	NA	NA	NA
Ppy11g1098.1	A0A498IJU5	94.6	0	2676.7	NA	PE 4	NA	NA	NA	NA	NA	NA	NA	NA
Ppy11g1099.1	A0A498IN60	96.4	0	1186.8	NA	PE 4	NA	NA	NA	NA	GO:0004672	protein kinase activity	GO:0016021	integral component of membrane
Ppy11g1100.1	A0A498IQU4	97.5	5.1e-155	549.7	NA	PE 4	NA	NA	NA	NA	NA	NA	NA	NA
Ppy11g1101.1	A0A498IQ86	96.5	0	1555.4	NA	PE 4	NA	NA	NA	NA	NA	NA	NA	NA
Ppy11g1102.1	M5W1C1	85.3	6.5e-97	356.3	NA	PE 4	NA	NA	NA	NA	NA	NA	NA	NA
Ppy11g1103.1	A0A314YJN9	82.3	9.4e-104	379	Kiwellin	PE 4	NA	NA	NA	NA	NA	NA	NA	NA
Ppy11g1105.1	A0A498IJ82	94.1	0	2078.9	NA	PE 4	NA	NA	NA	NA	GO:0016887	ATPase activity	GO:0016021	integral component of membrane
Ppy11g1106.1	M5VYJ5	94.4	0	1049.3	NA	PE 3	NA	IEA	GO:0042026	protein refolding	GO:0005524	ATP binding	GO:0005737	cytoplasm
Ppy11g1108.1	A0A498IJT2	96.7	0	1401.3	NA	PE 4	NA	NA	NA	NA	NA	NA	NA	NA
Ppy11g1111.1	C7SFF8	98.3	0	1059.7	Rehd high-affinity nitrate transporter NRT2.1	PE 2	NA	IEA	GO:0055085	transmembrane transport	NA	NA	GO:0016021	integral component of membrane
Ppy11g1112.1	C7SFF8	97.9	0	1055.4	Rehd high-affinity nitrate transporter NRT2.1	PE 2	NA	IEA	GO:0055085	transmembrane transport	NA	NA	GO:0016021	integral component of membrane
Ppy11g1115.1	V7BIL6	93.2	0	1481.1	NA	PE 3	NA	NA	NA	NA	GO:0005524	ATP binding	NA	NA
Ppy11g1116.1	B9HQM2	81.9	0	1176.4	NA	PE 4	NA	IBA	GO:0055085	transmembrane transport	GO:0042626	ATPase activity, coupled to transmembrane movement of substances	GO:0005886	plasma membrane
Ppy11g1117.1	A0A314YSQ9	89.1	1.3e-286	988	Dolichol kinase EVAN	PE 4	NA	IEA	GO:0043048	dolichyl monophosphate biosynthetic process	GO:0004168	dolichol kinase activity	GO:0016021	integral component of membrane
Ppy11g1118.1	A0A251NR91	80.2	2.4e-47	191	NA	PE 4	NA	IEA	GO:0009733	response to auxin	NA	NA	NA	NA
Ppy11g1119.1	A0A498KBC0	97.5	0	1154.4	NA	PE 4	NA	NA	NA	NA	GO:0016887	ATPase activity	NA	NA
Ppy11g1120.1	A0A2N9ELK5	86.5	1.1e-56	221.9	NA	PE 4	NA	IEA	GO:0006412	translation	GO:0003735	structural constituent of ribosome	GO:0005840	ribosome
Ppy11g1121.1	A0A498IKB2	91.7	5.5e-160	566.2	NA	PE 4	NA	NA	NA	NA	NA	NA	NA	NA
Ppy11g1124.1	A0A1D8KVT5	82	4.1e-257	889.8	4-coumarate-CoA ligase 7	PE 2	NA	NA	NA	NA	GO:0016874	ligase activity	GO:0016021	integral component of membrane
Ppy11g1125.1	W9SXH6	81.6	1e-106	389	Lactoylglutathione lyase	PE 3	4.4.1.5	NA	NA	NA	GO:0004462	lactoylglutathione lyase activity	NA	NA
Ppy11g1126.1	Q2LME0	88.3	7.3e-183	642.5	MYB24	PE 2	NA	NA	NA	NA	GO:0003677	DNA binding	GO:0005634	nucleus
Ppy11g1127.1	A0A251NNI5	85.6	3.9e-150	533.9	NA	PE 4	NA	NA	NA	NA	NA	NA	NA	NA
Ppy11g1128.1	A0A498IJR2	98.1	3.8e-86	320.1	NA	PE 4	NA	NA	NA	NA	NA	NA	NA	NA
Ppy11g1129.1	A0A498IN86	88.6	4e-245	849.7	NA	PE 4	NA	NA	NA	NA	NA	NA	NA	NA
Ppy11g1130.1	A0A314UZM3	94.7	1.2e-114	415.2	Vacuolar protein sorting-associated protein 24 homolog 1	PE 4	NA	IEA	GO:0007034	vacuolar transport	NA	NA	NA	NA
Ppy11g1131.1	A0A314YZZ7	87.8	2.6e-157	557.4	Xyloglucan endotransglucosylase/hydrolase	PE 3	2.4.1.207	IEA	GO:0042546	cell wall biogenesis	GO:0004553	hydrolase activity, hydrolyzing O-glycosyl compounds	GO:0005618	cell wall
Ppy11g1132.1	A0A498IQ51	91.6	3.3e-64	246.9	NA	PE 4	NA	NA	NA	NA	NA	NA	NA	NA
Ppy11g1133.1	A0A498IKA2	95.9	4.5e-265	916	NA	PE 4	NA	NA	NA	NA	NA	NA	NA	NA
Ppy11g1134.1	A0A498IK88	97.1	0	1060.1	NA	PE 4	NA	NA	NA	NA	NA	NA	GO:0016021	integral component of membrane
Ppy11g1135.1	A0A498IK88	97.7	0	1102.4	NA	PE 4	NA	NA	NA	NA	NA	NA	GO:0016021	integral component of membrane
Ppy11g1137.1	A0A498IN74	97.2	3.7e-292	1006.1	NA	PE 4	NA	NA	NA	NA	NA	NA	GO:0016021	integral component of membrane
Ppy11g1138.1	M5W453	81.9	1.3e-216	755	NA	PE 4	NA	NA	NA	NA	NA	NA	NA	NA
Ppy11g1139.1	A0A498IQR0	84.5	1.1e-137	492.3	NA	PE 4	NA	NA	NA	NA	NA	NA	NA	NA
Ppy11g1140.1	A0A498INP8	90.6	1.7e-119	431.4	NA	PE 4	NA	NA	NA	NA	NA	NA	NA	NA
Ppy11g1144.1	A0A498IK95	96.7	0	1058.5	NA	PE 4	NA	NA	NA	NA	NA	NA	NA	NA
Ppy11g1149.1	H9TEU1	86.5	1.7e-97	358.2	Superoxide dismutase [Cu-Zn]	PE 2	1.15.1.1	NA	NA	NA	GO:0004784	superoxide dismutase activity	NA	NA
Ppy11g1150.1	D9ZIU2	89.9	4.7e-168	593.2	C2H2L domain class transcription factor	PE 2	NA	NA	NA	NA	GO:0003676	nucleic acid binding	NA	NA
Ppy11g1152.1	A0A314Z7Q1	91.3	7.4e-92	339.3	50S ribosomal protein L9 chloroplastic	PE 3	NA	IEA	GO:0006412	translation	GO:0003735	structural constituent of ribosome	GO:0005840	ribosome
Ppy11g1154.1	A0A498INF8	97.1	3.4e-240	833.2	NA	PE 4	NA	NA	NA	NA	NA	NA	NA	NA
Ppy11g1155.1	A0A314XNK3	95.8	1.7e-69	264.6	Histone H2B	PE 3	NA	NA	NA	NA	GO:0003677	DNA binding	GO:0005634	nucleus
Ppy11g1156.1	A0A498IN02	98	0	1130.5	NA	PE 4	NA	NA	NA	NA	GO:0051537	2 iron, 2 sulfur cluster binding	NA	NA
Ppy11g1159.1	A0A498IQ23	94.7	0	1744.9	NA	PE 4	NA	NA	NA	NA	NA	NA	NA	NA
Ppy11g1160.1	A0A498IK80	98	1.6e-105	384.8	NA	PE 4	NA	NA	NA	NA	NA	NA	GO:0016021	integral component of membrane
Ppy11g1161.1	A0A498IK62	94.3	0	1640.9	NA	PE 4	NA	NA	NA	NA	NA	NA	NA	NA
Ppy11g1162.1	A0A498IJ29	85.2	6e-118	426.4	NA	PE 4	NA	NA	NA	NA	NA	NA	NA	NA
Ppy11g1164.1	A0A251NR77	81.9	2.3e-224	780.8	NA	PE 3	NA	IEA	GO:0005975	carbohydrate metabolic process	GO:0004553	hydrolase activity, hydrolyzing O-glycosyl compounds	NA	NA
Ppy11g1167.1	M5W427	80.8	1.2e-142	508.8	NA	PE 3	NA	IEA	GO:0005975	carbohydrate metabolic process	GO:0004553	hydrolase activity, hydrolyzing O-glycosyl compounds	NA	NA
Ppy11g1168.1	A0A498INL5	98.1	2.5e-122	440.7	NA	PE 4	NA	NA	NA	NA	GO:0008270	zinc ion binding	NA	NA
Ppy11g1169.1	A0A314Z6D0	81.9	2.4e-207	724.2	Carboxypeptidase	PE 3	3.4.16.-	NA	NA	NA	GO:0004185	serine-type carboxypeptidase activity	NA	NA
Ppy11g1170.1	M5WA79	88.4	0	1949.9	NA	PE 4	NA	IEA	GO:0032456	endocytic recycling	NA	NA	GO:0005829	cytosol
Ppy11g1171.1	M5WKY6	91.5	0	1783.5	Vacuolar protein sorting-associated protein 41 homolog	PE 3	NA	IEA	GO:0042144	vacuole fusion, non-autophagic	NA	NA	GO:0005770	late endosome
Ppy11g1173.1	A0A498IJ20	93.7	1.3e-197	691.8	NA	PE 4	NA	NA	NA	NA	NA	NA	NA	NA
Ppy11g1174.1	A0A498IJ20	91.7	4.5e-242	839.7	NA	PE 4	NA	NA	NA	NA	GO:0008236	serine-type peptidase activity	NA	NA
Ppy11g1178.1	A0A498IJL1	85.5	3.4e-132	473.8	NA	PE 4	NA	NA	NA	NA	NA	NA	NA	NA
Ppy11g1179.1	A0A498IN40	92.7	0	1819.7	NA	PE 4	NA	NA	NA	NA	NA	NA	NA	NA
Ppy11g1182.1	M5VXW9	84.1	1.3e-246	854.7	NA	PE 3	NA	NA	NA	NA	GO:0004190	aspartic-type endopeptidase activity	NA	NA
Ppy11g1185.1	A0A498IRL1	83.3	6.9e-101	369.4	NA	PE 4	NA	NA	NA	NA	NA	NA	NA	NA
Ppy11g1188.1	A0A251QBM1	80.2	5.7e-41	169.5	NA	PE 3	NA	NA	NA	NA	GO:0043531	ADP binding	NA	NA
Ppy11g1189.1	A0A498IJ10	95.5	0	1038.9	NA	PE 4	NA	NA	NA	NA	GO:0004672	protein kinase activity	NA	NA
Ppy11g1190.1	M5VY76	83.3	1.5e-186	655.2	NA	PE 4	NA	IEA	GO:0010117	photoprotection	GO:0015095	magnesium ion transmembrane transporter activity	GO:0009941	chloroplast envelope
Ppy11g1191.1	A0A498IN29	93.7	0	1030.8	NA	PE 4	NA	NA	NA	NA	NA	NA	NA	NA
Ppy11g1193.1	A0A251NRQ0	80.5	1e-160	568.9	NA	PE 3	NA	IEA	GO:0006629	lipid metabolic process	GO:0016298	lipase activity	NA	NA
Ppy11g1195.1	A0A498INJ5	95.3	0	1347.4	NA	PE 4	NA	NA	NA	NA	NA	NA	NA	NA
Ppy11g1196.1	A0A314XG80	98.7	2.1e-225	784.3	UDP-D-apiose/UDP-D-xylose synthase 2	PE 4	NA	NA	NA	NA	GO:0050662	coenzyme binding	NA	NA
Ppy11g1197.1	A0A314USG6	90.8	0	1144	BTB/POZ domain-containing protein	PE 3	NA	NA	NA	NA	NA	NA	NA	NA
Ppy11g1198.1	A0A498KB46	92.8	4.7e-221	769.6	NA	PE 4	NA	NA	NA	NA	NA	NA	NA	NA
Ppy11g1199.1	A0A314USZ4	94.8	0	1914.4	AP-2 complex subunit alpha	PE 3	NA	IEA	GO:0006886	intracellular protein transport	GO:0035615	clathrin adaptor activity	GO:0030122	AP-2 adaptor complex
Ppy11g1200.1	A0A498IN23	96.8	0	3227.2	NA	PE 4	NA	NA	NA	NA	NA	NA	NA	NA
Ppy11g1201.1	A0A498IQL1	96.2	2.1e-81	304.3	NA	PE 4	NA	NA	NA	NA	NA	NA	NA	NA
Ppy11g1205.1	A0A498IPY6	99.6	5.4e-296	1018.8	NA	PE 4	NA	NA	NA	NA	NA	NA	GO:0016021	integral component of membrane
Ppy11g1206.1	A0A498IK33	97.3	0	1278.5	NA	PE 4	NA	NA	NA	NA	NA	NA	NA	NA
Ppy11g1208.1	A0A314USQ6	87	8.8e-164	578.9	Splicing factor U2af small subunit B	PE 4	NA	IEA	GO:0000398	mRNA splicing, via spliceosome	GO:0046872	metal ion binding	GO:0089701	U2AF
Ppy11g1211.1	A0A498KGW5	88.3	8.8e-93	342.4	NA	PE 4	NA	NA	NA	NA	NA	NA	NA	NA
Ppy11g1214.1	A0A498IK12	93.2	0	2516.9	NA	PE 4	NA	NA	NA	NA	NA	NA	NA	NA
Ppy11g1215.1	M5WI17	90.9	5.3e-212	739.6	Arogenate dehydratase	PE 4	4.2.1.91	IEA	GO:0009094	L-phenylalanine biosynthetic process	GO:0004664	prephenate dehydratase activity	GO:0009570	chloroplast stroma
Ppy11g1216.1	A0A498I2I1	81.6	3.4e-41	170.2	NA	PE 4	NA	NA	NA	NA	NA	NA	NA	NA
Ppy11g1218.1	A0A498IMT7	97.8	3.4e-99	363.6	NA	PE 4	NA	NA	NA	NA	NA	NA	NA	NA
Ppy11g1220.1	A0A498IQJ0	89.5	3e-81	303.9	NA	PE 4	NA	NA	NA	NA	NA	NA	NA	NA
Ppy11g1221.1	A0A498IQJ0	92.4	1.8e-292	1007.3	NA	PE 4	NA	NA	NA	NA	GO:0003824	catalytic activity	NA	NA
Ppy11g1223.1	A0A498IPW1	96.2	8.6e-176	619	NA	PE 4	NA	NA	NA	NA	NA	NA	NA	NA
Ppy11g1225.1	A0A2G9GXL9	81.5	8.8e-156	552.4	Fructose-bisphosphate aldolase	PE 3	4.1.2.13	IEA	GO:0006096	glycolytic process	GO:0004332	fructose-bisphosphate aldolase activity	NA	NA
Ppy11g1226.1	A0A498IK02	94.7	1.4e-62	241.5	NA	PE 4	NA	NA	NA	NA	NA	NA	NA	NA
Ppy11g1227.1	A0A498IN90	97.1	1.4e-86	321.6	NA	PE 4	NA	NA	NA	NA	NA	NA	NA	NA
Ppy11g1228.1	M5VSG7	89.5	0	2706	NA	PE 4	NA	IEA	GO:0006338	chromatin remodeling	GO:0003677	DNA binding	GO:0031011	Ino80 complex
Ppy11g1230.1	A0A314YVH7	92	0	2702.9	Pleiotropic drug resistance protein 2	PE 3	NA	NA	NA	NA	GO:0016887	ATPase activity	GO:0016021	integral component of membrane
Ppy11g1231.1	M5WAZ3	95.1	1.7e-251	870.9	Histone deacetylase	PE 3	3.5.1.98	NA	NA	NA	GO:0046872	metal ion binding	GO:0005634	nucleus
Ppy11g1232.1	A0A498IPV1	91	5.3e-172	606.3	NA	PE 4	NA	NA	NA	NA	NA	NA	NA	NA
Ppy11g1233.1	A0A498IJZ2	96.8	0	1297	NA	PE 4	NA	NA	NA	NA	GO:0033926	glycopeptide alpha-N-acetylgalactosaminidase activity	NA	NA
Ppy11g1234.1	A0A498IIV5	95.2	3.7e-137	490.3	NA	PE 4	NA	NA	NA	NA	NA	NA	NA	NA
Ppy11g1235.1	A0A498IN80	98.5	0	1657.9	NA	PE 4	NA	NA	NA	NA	GO:0005524	ATP binding	NA	NA
Ppy11g1237.1	A0A498INE2	97.4	1.4e-261	904.4	NA	PE 4	NA	NA	NA	NA	NA	NA	NA	NA
Ppy11g1238.1	A0A251NPD5	89	0	1124	NA	PE 4	NA	IEA	GO:0006457	protein folding	GO:0003755	peptidyl-prolyl cis-trans isomerase activity	NA	NA
Ppy11g1239.1	A0A498IJZ5	96.4	5.3e-55	216.1	NA	PE 4	NA	NA	NA	NA	NA	NA	NA	NA
Ppy11g1242.1	A0A498IMW9	99.2	3.9e-68	260	NA	PE 4	NA	NA	NA	NA	NA	NA	NA	NA
Ppy11g1244.1	A0A498IQF9	96.9	3e-121	437.2	NA	PE 4	NA	NA	NA	NA	NA	NA	NA	NA
Ppy11g1246.1	A0A2I4GKU6	80.1	0	3682.1	DNA polymerase epsilon catalytic subunit	PE 3	2.7.7.7	IEA	GO:0006281	DNA repair	GO:0003677	DNA binding	GO:0008622	epsilon DNA polymerase complex
Ppy11g1247.1	M5W1J9	96.7	7.9e-81	302.4	NA	PE 4	NA	NA	NA	NA	NA	NA	NA	NA
Ppy11g1248.1	A0A498KBN1	91.1	0	1245.7	NA	PE 4	NA	NA	NA	NA	NA	NA	NA	NA
Ppy11g1250.1	A0A498INB2	84.3	0	1128.6	NA	PE 4	NA	NA	NA	NA	NA	NA	NA	NA
Ppy11g1253.1	A0A2P6P915	87.9	1.8e-184	647.9	Putative flavanone 3-dioxygenase	PE 3	1.14.11.9	NA	NA	NA	GO:0045486	naringenin 3-dioxygenase activity	NA	NA
Ppy11g1255.1	A0A498IIS3	94.7	6.6e-275	948.7	NA	PE 4	NA	NA	NA	NA	NA	NA	NA	NA
Ppy11g1259.1	M5WHQ7	88.4	3.1e-256	886.7	Fatty acyl-CoA reductase	PE 3	1.2.1.84	IEA	GO:0006629	lipid metabolic process	GO:0080019	fatty-acyl-CoA reductase (alcohol-forming) activity	NA	NA
Ppy11g1261.1	A0A498IN53	98.1	0	1447.2	NA	PE 4	NA	NA	NA	NA	GO:0004252	serine-type endopeptidase activity	NA	NA
Ppy11g1262.1	A0A088QDC7	94	2.4e-234	813.9	K+ transport growth defect-like protein	PE 2	NA	NA	NA	NA	GO:0005524	ATP binding	NA	NA
Ppy11g1265.1	A0A498IKQ2	93.2	0	2577	NA	PE 4	NA	NA	NA	NA	GO:0051537	2 iron, 2 sulfur cluster binding	NA	NA
Ppy11g1269.1	D9ZIT8	93.8	7.2e-85	315.8	C2H2L domain class transcription factor	PE 2	NA	NA	NA	NA	GO:0008270	zinc ion binding	NA	NA
Ppy11g1272.1	A0A251NPG3	87.2	6.7e-223	775.8	NA	PE 3	NA	IEA	GO:0006486	protein glycosylation	GO:0008373	sialyltransferase activity	GO:0016021	integral component of membrane
Ppy11g1274.1	A0A498IPP4	97.8	1.1e-187	658.3	NA	PE 4	NA	NA	NA	NA	GO:0003676	nucleic acid binding	NA	NA
Ppy11g1279.1	A0A498JHA4	84.9	2.4e-59	230.7	NA	PE 4	NA	NA	NA	NA	NA	NA	NA	NA
Ppy11g1280.1	B2NIE0	96	4.6e-93	343.2	CENTRORADIALIS like protein	PE 2	NA	NA	NA	NA	NA	NA	NA	NA
Ppy11g1281.1	A0A498IQC1	84.9	5.4e-229	796.2	NA	PE 4	NA	NA	NA	NA	NA	NA	NA	NA
Ppy11g1284.1	A0A498IN91	94.6	1.1e-183	645.2	NA	PE 4	NA	NA	NA	NA	NA	NA	NA	NA
Ppy11g1285.1	A0A498K9I8	93.1	1e-53	211.8	NA	PE 4	NA	NA	NA	NA	NA	NA	NA	NA
Ppy11g1287.1	A0A498IIN8	94	0	2291.5	NA	PE 4	NA	NA	NA	NA	NA	NA	NA	NA
Ppy11g1288.1	A0A251NPJ6	86.2	1.6e-253	877.9	NA	PE 4	NA	IEA	GO:0006351	transcription, DNA-templated	GO:0003700	DNA-binding transcription factor activity	NA	NA
Ppy11g1291.1	A0A251NPK7	88.7	0	1056.6	Transmembrane 9 superfamily member	PE 3	NA	NA	NA	NA	NA	NA	GO:0016021	integral component of membrane
Ppy11g1294.1	A0A0G2UN01	96	4.4e-78	293.5	Ferredoxin	PE 2	NA	NA	NA	NA	GO:0046872	metal ion binding	GO:0009507	chloroplast
Ppy11g1295.1	M5WB99	82.7	9.3e-176	619	NA	PE 3	NA	IEA	GO:0005975	carbohydrate metabolic process	GO:0004553	hydrolase activity, hydrolyzing O-glycosyl compounds	GO:0016021	integral component of membrane
Ppy11g1297.1	A0A498IMZ8	97.6	3.5e-87	323.6	NA	PE 4	NA	NA	NA	NA	GO:0046982	protein heterodimerization activity	GO:0005634	nucleus
Ppy11g1298.1	A0A498IJ75	94.7	1.2e-268	927.9	NA	PE 4	NA	NA	NA	NA	GO:0003723	RNA binding	NA	NA
Ppy11g1299.1	A0A251NPM7	89.8	3.5e-58	226.9	NA	PE 4	NA	IEA	GO:0006888	endoplasmic reticulum to Golgi vesicle-mediated transport	GO:0008270	zinc ion binding	GO:0030127	COPII vesicle coat
Ppy11g1308.1	A0A315A638	80.5	1.3e-80	302	Aluminum-activated malate transporter 4	PE 4	NA	IEA	GO:0015743	malate transport	NA	NA	GO:0016021	integral component of membrane
Ppy11g1311.1	A0A498IMI6	96.6	7.3e-55	215.7	NA	PE 4	NA	NA	NA	NA	NA	NA	NA	NA
Ppy11g1312.1	M5WC40	97.3	9.4e-171	602.1	NA	PE 4	NA	IEA	GO:0006596	polyamine biosynthetic process	GO:0050126	N-carbamoylputrescine amidase activity	NA	NA
Ppy11g1314.1	A0A498HJU1	89.2	1.5e-43	177.9	NA	PE 4	NA	NA	NA	NA	NA	NA	NA	NA
Ppy11g1315.1	A0A498IN52	86.7	3.5e-120	433.7	NA	PE 4	NA	NA	NA	NA	NA	NA	NA	NA
Ppy11g1316.1	M5WH97	80.9	2.3e-222	774.2	NA	PE 4	NA	IEA	GO:0007165	signal transduction	NA	NA	NA	NA
Ppy11g1317.1	A0A251NPT5	82.4	1e-82	308.9	NA	PE 4	NA	IEA	GO:0009269	response to desiccation	NA	NA	NA	NA
Ppy11g1320.1	M5WEI8	86.6	3e-90	334	NA	PE 3	NA	NA	NA	NA	GO:0045735	nutrient reservoir activity	GO:0005576	extracellular region
Ppy11g1321.1	M5WKP4	87.2	4e-99	363.6	NA	PE 3	NA	NA	NA	NA	GO:0030145	manganese ion binding	GO:0005576	extracellular region
Ppy11g1325.1	A0A498IQ83	96	1.4e-94	348.2	NA	PE 4	NA	NA	NA	NA	NA	NA	NA	NA
Ppy11g1326.1	A0A314ZD97	80.4	3.9e-114	413.7	NAC domain-containing protein 90	PE 4	NA	IEA	GO:0006355	regulation of transcription, DNA-templated	GO:0003677	DNA binding	GO:0005634	nucleus
Ppy11g1327.1	M5W028	95.9	1.5e-117	424.9	NA	PE 3	NA	IEA	GO:0016192	vesicle-mediated transport	NA	NA	GO:0016021	integral component of membrane
Ppy11g1328.1	A0A0K1H3A4	81.9	3e-234	813.9	Lycopene beta-cyclase	PE 2	NA	IEA	GO:0016117	carotenoid biosynthetic process	GO:0016705	oxidoreductase activity, acting on paired donors, with incorporation or reduction of molecular oxygen	NA	NA
Ppy11g1329.1	M5W5Q5	90.3	5.1e-221	769.6	NA	PE 4	NA	IEA	GO:0000266	mitochondrial fission	NA	NA	GO:0005741	mitochondrial outer membrane
Ppy11g1334.1	A0A061GZP2	81.2	1.3e-261	904.8	Nicalin	PE 3	NA	IEA	GO:0009966	regulation of signal transduction	NA	NA	GO:0016021	integral component of membrane
Ppy11g1335.1	D7SKY0	90.7	2.5e-229	797.3	RuvB-like helicase	PE 3	3.6.4.12	IBA	GO:0016573	histone acetylation	GO:0004003	ATP-dependent DNA helicase activity	GO:0097255	R2TP complex
Ppy11g1336.1	M5WEI8	87.1	5.2e-99	363.2	NA	PE 3	NA	NA	NA	NA	GO:0045735	nutrient reservoir activity	GO:0005576	extracellular region
Ppy11g1337.1	A0A498IQ60	93.8	7.2e-180	632.5	NA	PE 4	NA	NA	NA	NA	NA	NA	GO:0016021	integral component of membrane
Ppy11g1338.1	M5WKH6	83.3	8.2e-55	215.7	NA	PE 4	NA	IEA	GO:0009767	photosynthetic electron transport chain	NA	NA	GO:0009522	photosystem I
Ppy11g1339.1	A0A498IPH4	93.7	0	1206.8	NA	PE 4	NA	NA	NA	NA	NA	NA	NA	NA
Ppy11g1343.1	A0A498IMD9	92.6	2.7e-133	477.6	NA	PE 4	NA	NA	NA	NA	GO:0016491	oxidoreductase activity	NA	NA
Ppy11g1345.1	A0A498IMD9	89.6	1.1e-137	492.3	NA	PE 4	NA	NA	NA	NA	GO:0016491	oxidoreductase activity	NA	NA
Ppy11g1350.1	A0A498IMU0	95.5	1.5e-52	208	NA	PE 4	NA	NA	NA	NA	NA	NA	NA	NA
Ppy11g1351.1	A0A498IIF4	85.5	1.3e-45	184.9	NA	PE 4	NA	NA	NA	NA	NA	NA	NA	NA
Ppy11g1353.1	A0A498IJ34	81.4	7.4e-79	296.2	NA	PE 4	NA	NA	NA	NA	NA	NA	NA	NA
Ppy11g1359.1	A0A498IJL0	93.6	2.2e-78	294.3	NA	PE 4	NA	NA	NA	NA	NA	NA	NA	NA
Ppy11g1362.1	A0A498IIE5	96.4	1.2e-99	365.2	NA	PE 4	NA	NA	NA	NA	NA	NA	NA	NA
Ppy11g1363.1	A0A498IMT0	92.7	1.9e-247	857.4	NA	PE 4	NA	NA	NA	NA	NA	NA	NA	NA
Ppy11g1364.1	A0A251QDX2	88	1.8e-71	271.6	NA	PE 3	NA	IEA	GO:0000398	mRNA splicing, via spliceosome	GO:0003743	translation initiation factor activity	GO:0005682	U5 snRNP
Ppy11g1365.1	A0A498IMI0	91.3	0	1829.3	NA	PE 4	NA	NA	NA	NA	NA	NA	NA	NA
Ppy11g1368.1	M5W686	83.6	0	1614.7	NA	PE 4	NA	NA	NA	NA	GO:0005524	ATP binding	NA	NA
Ppy11g1370.1	A0A498IPE3	98.4	1.3e-203	711.4	NA	PE 4	NA	NA	NA	NA	GO:0016491	oxidoreductase activity	NA	NA
Ppy11g1371.1	M5VID3	89.2	0	2158.6	NA	PE 4	NA	IEA	GO:0042254	ribosome biogenesis	GO:0005525	GTP binding	GO:0005634	nucleus
Ppy11g1373.1	A0A498IJK0	93.4	5.4e-61	236.1	NA	PE 4	NA	NA	NA	NA	NA	NA	NA	NA
Ppy11g1374.1	A0A498IID4	96.2	3.6e-173	610.1	NA	PE 4	NA	NA	NA	NA	NA	NA	NA	NA
Ppy11g1379.1	M5WER0	81.6	3.5e-220	766.9	NA	PE 4	NA	IEA	GO:0015743	malate transport	NA	NA	GO:0016021	integral component of membrane
Ppy11g1380.1	A0A314Z3P6	82.8	1.4e-224	781.6	Aluminum-activated malate transporter 2	PE 4	NA	IEA	GO:0015743	malate transport	NA	NA	GO:0016021	integral component of membrane
Ppy11g1381.1	A0A498IMQ8	90.8	0	1752.3	NA	PE 4	NA	NA	NA	NA	NA	NA	NA	NA
Ppy11g1382.1	A0A498IMG0	88	6.8e-61	236.1	NA	PE 4	NA	NA	NA	NA	NA	NA	NA	NA
Ppy11g1383.1	A0A498IMB8	94.4	3.6e-207	723.4	NA	PE 4	NA	NA	NA	NA	NA	NA	NA	NA
Ppy11g1386.1	A0A498IQ12	85.4	1e-138	495.7	NA	PE 4	NA	NA	NA	NA	NA	NA	NA	NA
Ppy11g1387.1	A0A498IJC5	91.7	1.6e-288	994.2	NA	PE 4	NA	NA	NA	NA	NA	NA	NA	NA
Ppy11g1388.1	A0A498IJI2	87.7	3.3e-124	447.2	NA	PE 4	NA	NA	NA	NA	NA	NA	NA	NA
Ppy11g1389.1	A0A251NQL0	94.1	0	1862	Serine/threonine-protein phosphatase	PE 3	3.1.3.16	IEA	GO:0009742	brassinosteroid mediated signaling pathway	GO:0046872	metal ion binding	GO:0005634	nucleus
Ppy11g1390.1	A0A498IMF0	97.8	1.6e-204	714.5	NA	PE 4	NA	NA	NA	NA	GO:0015267	channel activity	GO:0009707	chloroplast outer membrane
Ppy11g1391.1	A0A498IMB0	88.5	1.8e-124	448	NA	PE 4	NA	NA	NA	NA	NA	NA	GO:0005886	plasma membrane
Ppy11g1392.1	A0A498IQ03	81.4	1.7e-61	238	NA	PE 4	NA	NA	NA	NA	NA	NA	NA	NA
Ppy11g1393.1	A0A498IPB1	90.7	1e-232	808.5	NA	PE 4	NA	NA	NA	NA	NA	NA	NA	NA
Ppy11g1394.1	A0A1S2YKQ1	91.2	7.2e-225	782.3	dnaJ protein homolog	PE 3	NA	IEA	GO:0009408	response to heat	GO:0046872	metal ion binding	NA	NA
Ppy11g1395.1	A0A498IMN9	95.2	5.4e-150	533.1	NA	PE 4	NA	NA	NA	NA	NA	NA	NA	NA
Ppy11g1397.1	D9ZJG5	85.5	5.4e-52	206.5	YABBY domain class transcription factor	PE 2	NA	IEA	GO:0007275	multicellular organism development	NA	NA	NA	NA
Ppy11g1399.1	A0A498IJA6	96.7	4.1e-82	306.6	NA	PE 4	NA	NA	NA	NA	NA	NA	GO:0005749	mitochondrial respiratory chain complex II, succinate dehydrogenase complex (ubiquinone)
Ppy11g1401.1	M5WB81	83.6	1.3e-188	661.8	NA	PE 4	NA	IEA	GO:0009561	megagametogenesis	GO:0016874	ligase activity	GO:0005886	plasma membrane
Ppy11g1402.1	A0A251NQL8	84.1	0	2283.1	NA	PE 3	NA	IEA	GO:0007018	microtubule-based movement	GO:0008017	microtubule binding	NA	NA
Ppy11g1403.1	A0A498IJF7	90.4	1.1e-180	635.2	NA	PE 4	NA	NA	NA	NA	GO:0016787	hydrolase activity	NA	NA
Ppy11g1404.1	A0A498IJF7	97	7.7e-215	748.8	NA	PE 4	NA	NA	NA	NA	GO:0016787	hydrolase activity	NA	NA
Ppy11g1405.1	A0A498II72	97.2	9.3e-74	278.9	NA	PE 4	NA	NA	NA	NA	NA	NA	GO:0016021	integral component of membrane
Ppy11g1406.1	M5W7M7	93.7	1.9e-83	311.2	NA	PE 3	NA	IEA	GO:0006511	ubiquitin-dependent protein catabolic process	GO:0036459	thiol-dependent ubiquitinyl hydrolase activity	NA	NA
Ppy11g1407.1	A0A314YYW7	87.7	5.1e-182	639.8	Ubiquitin carboxyl-terminal hydrolase 12 isoform X1	PE 3	NA	IEA	GO:0016579	protein deubiquitination	GO:0036459	thiol-dependent ubiquitinyl hydrolase activity	NA	NA
Ppy11g1408.1	A0A314YQ53	94.3	0	1190.6	Ubiquitin carboxyl-terminal hydrolase 12 isoform X1	PE 3	NA	IEA	GO:0006511	ubiquitin-dependent protein catabolic process	GO:0036459	thiol-dependent ubiquitinyl hydrolase activity	NA	NA
Ppy11g1410.1	A0A498KBM8	86.4	4.3e-261	902.9	NA	PE 4	NA	NA	NA	NA	NA	NA	NA	NA
Ppy11g1413.1	A0A498IMS3	95	0	1310.4	NA	PE 4	NA	NA	NA	NA	GO:0005524	ATP binding	NA	NA
Ppy11g1416.1	A0A251NQQ8	88.6	0	2059.6	Structural maintenance of chromosomes protein	PE 3	NA	IEA	GO:0051276	chromosome organization	GO:0005524	ATP binding	GO:0005634	nucleus
Ppy11g1418.1	A0A2C9V1F5	86	6.1e-252	872.5	NA	PE 4	NA	IEA	GO:0005975	carbohydrate metabolic process	GO:0004553	hydrolase activity, hydrolyzing O-glycosyl compounds	NA	NA
Ppy11g1419.1	V4SEM9	80.1	9.5e-64	245.7	NA	PE 4	NA	IEA	GO:0005975	carbohydrate metabolic process	GO:0004553	hydrolase activity, hydrolyzing O-glycosyl compounds	NA	NA
Ppy11g1420.1	A0A498IMB5	96.7	0	2422.9	NA	PE 4	NA	NA	NA	NA	GO:0005506	iron ion binding	NA	NA
Ppy11g1427.1	A0A498KGP5	88.4	0	2400.9	NA	PE 4	NA	NA	NA	NA	GO:0005506	iron ion binding	NA	NA
Ppy11g1430.1	A0A498IMB5	94.5	0	2381.3	NA	PE 4	NA	NA	NA	NA	GO:0005506	iron ion binding	NA	NA
Ppy11g1433.1	M5WK50	80.8	0	1984.5	NA	PE 4	NA	IEA	GO:0007020	microtubule nucleation	GO:0043015	gamma-tubulin binding	GO:0005815	microtubule organizing center
Ppy11g1434.1	A0A498IMK2	86.6	5.2e-176	619.8	NA	PE 4	NA	NA	NA	NA	NA	NA	NA	NA
Ppy11g1436.1	A0A140B4B2	91.3	1e-75	285.4	DUF59 domain 42	PE 2	NA	IEA	GO:0106035	protein maturation by [4Fe-4S] cluster transfer	NA	NA	NA	NA
Ppy11g1437.1	A0A314YCV0	86.3	0	1421.8	5-methyltetrahydropteroyltriglutamate--homocysteine methyltransferase-like	PE 3	NA	IEA	GO:0009086	methionine biosynthetic process	GO:0008270	zinc ion binding	GO:0009507	chloroplast
Ppy11g1438.1	A0A067LEG8	81.6	1.5e-171	605.1	Homoserine dehydrogenase	PE 3	1.1.1.3	IEA	GO:0009097	isoleucine biosynthetic process	GO:0004412	homoserine dehydrogenase activity	NA	NA
Ppy11g1441.1	A0A498IRG8	82.3	4.9e-82	306.6	NA	PE 4	NA	NA	NA	NA	NA	NA	NA	NA
Ppy11g1444.1	A0A498IRS8	97.4	1.1e-211	738.4	NA	PE 4	NA	NA	NA	NA	NA	NA	NA	NA
Ppy11g1445.1	M5WAC3	85.4	1.4e-284	981.1	NA	PE 4	NA	IEA	GO:0016036	cellular response to phosphate starvation	NA	NA	NA	NA
Ppy11g1447.1	A0A498IRH7	95.1	3.2e-233	810.1	NA	PE 4	NA	NA	NA	NA	NA	NA	NA	NA
Ppy11g1448.1	A0A315ABH2	89.9	9.7e-166	585.5	Geranylgeranyl diphosphate reductase chloroplastic	PE 4	NA	IEA	GO:0015995	chlorophyll biosynthetic process	GO:0045550	geranylgeranyl reductase activity	NA	NA
Ppy11g1449.1	A0A498IN48	94.1	1.6e-294	1014.2	NA	PE 4	NA	NA	NA	NA	NA	NA	NA	NA
Ppy11g1450.1	M5WH05	84	2.2e-154	547.7	NA	PE 4	NA	IEA	GO:0006281	DNA repair	NA	NA	GO:0030915	Smc5-Smc6 complex
Ppy11g1451.1	A0A498IMK8	97.4	5.2e-121	436.4	NA	PE 4	NA	NA	NA	NA	NA	NA	GO:0016021	integral component of membrane
Ppy11g1452.1	A0A248XBF3	94	0	1464.9	SE	PE 2	NA	IEA	GO:0006397	mRNA processing	GO:0003676	nucleic acid binding	NA	NA
Ppy11g1453.1	M5VXK4	86.3	0	1137.5	Molybdopterin molybdenumtransferase	PE 3	2.10.1.1	IEA	GO:0032324	molybdopterin cofactor biosynthetic process	GO:0061599	molybdopterin molybdotransferase activity	GO:0005829	cytosol
Ppy11g1454.1	A0A498ITM1	98.7	7.9e-122	439.1	NA	PE 4	NA	NA	NA	NA	NA	NA	NA	NA
Ppy11g1455.1	Q5PY87	80.7	1e-134	482.3	NADH-cytochrome b5 reductase	PE 2	1.6.2.2	NA	NA	NA	GO:0004128	cytochrome-b5 reductase activity, acting on NAD(P)H	GO:0016021	integral component of membrane
Ppy11g1456.1	D9ZJD7	98.7	0	1071.2	T-complex protein 1 subunit eta	PE 2	NA	IEA	GO:0006457	protein folding	GO:0051082	unfolded protein binding	GO:0005737	cytoplasm
Ppy11g1457.1	A0A314ZPI7	88.4	1.6e-263	911	Beta-catenin-like protein 1	PE 4	NA	NA	NA	NA	NA	NA	NA	NA
Ppy11g1459.1	S5U7R5	80.6	0	1408.7	Argonaute 4	PE 2	NA	IEA	GO:0031047	gene silencing by RNA	GO:0003676	nucleic acid binding	NA	NA
Ppy11g1460.1	A0A314Z7M6	83.4	2e-83	311.2	Somatic embryogenesis receptor kinase 2	PE 4	NA	NA	NA	NA	GO:0016301	kinase activity	NA	NA
Ppy11g1461.1	A0A0D6E321	97.6	0	1208	Ascorbate oxidase	PE 2	NA	NA	NA	NA	GO:0016491	oxidoreductase activity	GO:0005576	extracellular region
Ppy11g1462.1	A0A498IRJ4	96.9	2.2e-242	840.5	NA	PE 4	NA	NA	NA	NA	NA	NA	NA	NA
Ppy11g1463.1	A0A498IN69	97.1	0	1956	NA	PE 4	NA	NA	NA	NA	GO:0004672	protein kinase activity	GO:0016021	integral component of membrane
Ppy11g1465.1	A0A498ISC6	96.3	1.5e-151	538.1	NA	PE 4	NA	NA	NA	NA	NA	NA	NA	NA
Ppy11g1467.1	A0A2P6QF04	81.7	6.3e-39	162.9	NA	PE 4	NA	IEA	GO:0071249	cellular response to nitrate	NA	NA	NA	NA
Ppy11g1470.1	D7TQ50	96.1	2.7e-241	837	NA	PE 4	NA	IBA	GO:0045892	negative regulation of transcription, DNA-templated	GO:0003714	transcription corepressor activity	GO:0008180	COP9 signalosome
Ppy11g1471.1	A0A1V0II63	89	2.3e-39	164.1	Protein Ycf2	PE 3	NA	NA	NA	NA	GO:0005524	ATP binding	GO:0009570	chloroplast stroma
Ppy11g1473.1	M5VYA1	88.1	1.9e-231	804.3	NA	PE 4	NA	NA	NA	NA	NA	NA	GO:0005737	cytoplasm
Ppy11g1480.1	M5WMT6	93.6	2e-231	804.3	NA	PE 4	NA	IEA	GO:0009058	biosynthetic process	GO:0016779	nucleotidyltransferase activity	NA	NA
Ppy11g1481.1	A0A498IRF6	94.6	5.2e-132	473	NA	PE 4	NA	NA	NA	NA	NA	NA	NA	NA
Ppy11g1482.1	F6HT64	84.9	7.7e-150	532.7	NA	PE 4	NA	IBA	GO:0000077	DNA damage checkpoint	NA	NA	GO:0030896	checkpoint clamp complex
Ppy11g1483.1	M5WI20	93.3	1.9e-233	810.8	NA	PE 4	NA	IEA	GO:0046951	ketone body biosynthetic process	GO:0004419	hydroxymethylglutaryl-CoA lyase activity	GO:0005739	mitochondrion
Ppy11g1485.1	A0A498IJV6	97.8	3.6e-150	533.5	NA	PE 4	NA	NA	NA	NA	NA	NA	NA	NA
Ppy11g1486.1	A0A498INZ7	90.1	1.7e-82	308.1	NA	PE 4	NA	NA	NA	NA	NA	NA	NA	NA
Ppy11g1487.1	A0A498INR8	96.1	1.1e-200	701.8	NA	PE 4	NA	NA	NA	NA	NA	NA	NA	NA
Ppy11g1488.1	A0A498KPX3	94.4	4.5e-196	686.4	NA	PE 4	NA	NA	NA	NA	NA	NA	NA	NA
Ppy11g1489.1	A0A498IMN8	95.1	3e-236	820.1	NA	PE 4	NA	NA	NA	NA	NA	NA	NA	NA
Ppy11g1492.1	A0A314XRL8	80.1	5e-130	466.8	Monodehydroascorbate reductase	PE 4	NA	NA	NA	NA	GO:0008270	zinc ion binding	NA	NA
Ppy11g1494.1	A0A498IRG6	97.4	0	1057.7	NA	PE 4	NA	NA	NA	NA	GO:0005524	ATP binding	NA	NA
Ppy11g1495.1	A0A498INT2	87.8	1e-125	452.2	NA	PE 4	NA	NA	NA	NA	NA	NA	NA	NA
Ppy11g1497.1	A0A251PRF1	92.2	0	1552	NA	PE 4	NA	IEA	GO:0007165	signal transduction	GO:0005096	GTPase activator activity	NA	NA
Ppy11g1498.1	M5WMB4	83.8	0	1699.9	NA	PE 4	NA	IEA	GO:0090306	spindle assembly involved in meiosis	NA	NA	GO:0000932	P-body
Ppy11g1499.1	M5X0M9	88.1	5.4e-275	949.1	NA	PE 4	NA	NA	NA	NA	GO:0016788	hydrolase activity, acting on ester bonds	NA	NA
Ppy11g1507.1	M5WMT6	90.2	1.6e-231	804.7	NA	PE 4	NA	IEA	GO:0009058	biosynthetic process	GO:0016779	nucleotidyltransferase activity	NA	NA
Ppy11g1509.1	A0A498IRF6	95	6.6e-158	559.3	NA	PE 4	NA	NA	NA	NA	NA	NA	NA	NA
Ppy11g1510.1	F6HT64	84.9	2e-149	531.2	NA	PE 4	NA	IBA	GO:0000077	DNA damage checkpoint	NA	NA	GO:0030896	checkpoint clamp complex
Ppy11g1511.1	M5WI20	93	7.3e-233	808.9	NA	PE 4	NA	IEA	GO:0046951	ketone body biosynthetic process	GO:0004419	hydroxymethylglutaryl-CoA lyase activity	GO:0005739	mitochondrion
Ppy11g1514.1	A0A498IJV6	97	6.9e-149	529.3	NA	PE 4	NA	NA	NA	NA	NA	NA	NA	NA
Ppy11g1515.1	A0A498INZ7	92.4	1.6e-85	318.2	NA	PE 4	NA	NA	NA	NA	NA	NA	NA	NA
Ppy11g1516.1	A0A498INR8	96.1	4e-200	699.9	NA	PE 4	NA	NA	NA	NA	NA	NA	NA	NA
Ppy11g1517.1	A0A498KPX3	95	3.1e-197	690.3	NA	PE 4	NA	NA	NA	NA	NA	NA	NA	NA
Ppy11g1518.1	A0A498IMN8	95.4	3.5e-237	823.2	NA	PE 4	NA	NA	NA	NA	NA	NA	NA	NA
Ppy11g1524.1	A0A498IRG6	96.6	0	1050.4	NA	PE 4	NA	NA	NA	NA	GO:0005524	ATP binding	NA	NA
Ppy11g1525.1	A0A498INT2	84.8	3.1e-119	430.6	NA	PE 4	NA	NA	NA	NA	NA	NA	NA	NA
Ppy11g1526.1	A0A314UTH3	83.6	2.7e-119	431	Pentatricopeptide repeat-containing protein	PE 4	NA	NA	NA	NA	NA	NA	NA	NA
Ppy11g1528.1	A0A251PRF1	92.8	0	1552	NA	PE 4	NA	IEA	GO:0007165	signal transduction	GO:0005096	GTPase activator activity	NA	NA
Ppy11g1529.1	M5WMB4	84	0	1698.7	NA	PE 4	NA	IEA	GO:0090306	spindle assembly involved in meiosis	NA	NA	GO:0000932	P-body
Ppy11g1531.1	M5X0M9	87.9	6e-274	945.7	NA	PE 4	NA	NA	NA	NA	GO:0016788	hydrolase activity, acting on ester bonds	NA	NA
Ppy11g1532.1	A0A498IKK3	92.4	0	1178.7	NA	PE 4	NA	NA	NA	NA	GO:0016887	ATPase activity	GO:0016021	integral component of membrane
Ppy11g1533.1	M5X6S8	82.3	4e-108	393.7	NA	PE 3	NA	NA	NA	NA	GO:0016787	hydrolase activity	NA	NA
Ppy11g1534.1	A0A498IPK1	94.6	9.4e-135	482.3	NA	PE 4	NA	NA	NA	NA	NA	NA	NA	NA
Ppy11g1536.1	A0A498K4H8	85	2.1e-126	454.5	NA	PE 4	NA	NA	NA	NA	NA	NA	NA	NA
Ppy11g1539.1	A0A498INV0	95.3	1.8e-276	954.1	NA	PE 4	NA	NA	NA	NA	NA	NA	NA	NA
Ppy11g1540.1	A0A314YQA5	85	1.4e-66	255	NA	PE 4	NA	NA	NA	NA	NA	NA	NA	NA
Ppy11g1543.1	A0A251PSY1	80.7	2e-212	741.1	NA	PE 4	NA	NA	NA	NA	GO:0003677	DNA binding	GO:0005634	nucleus
Ppy11g1548.1	A0A251PRI5	94.5	0	1959.9	NA	PE 4	NA	NA	NA	NA	GO:0046872	metal ion binding	NA	NA
Ppy11g1549.1	A0A498KA11	87.2	1.5e-155	551.6	NA	PE 4	NA	NA	NA	NA	NA	NA	NA	NA
Ppy11g1550.1	A0A498IPD3	94.7	9.3e-109	395.6	NA	PE 4	NA	NA	NA	NA	NA	NA	NA	NA
Ppy11g1551.1	A0A498IPD3	90.5	0	1343.9	NA	PE 4	NA	NA	NA	NA	NA	NA	NA	NA
Ppy11g1553.1	M5X1I0	85	3.4e-156	553.9	NA	PE 3	NA	IEA	GO:0006633	fatty acid biosynthetic process	GO:0016717	oxidoreductase activity, acting on paired donors, with oxidation of a pair of donors resulting in the reduction of molecular oxygen to two molecules of water	GO:0016021	integral component of membrane
Ppy11g1554.1	A0A498IPD3	94.9	0	1474.1	NA	PE 4	NA	NA	NA	NA	NA	NA	NA	NA
Ppy11g1555.1	A0A314Z0X4	85.7	9.6e-159	562.4	Palmitoyl-monogalactosyldiacylglycerol delta-7 desaturase chloroplastic-like	PE 3	NA	IEA	GO:0006633	fatty acid biosynthetic process	GO:0016717	oxidoreductase activity, acting on paired donors, with oxidation of a pair of donors resulting in the reduction of molecular oxygen to two molecules of water	GO:0016021	integral component of membrane
Ppy11g1556.1	A0A498IL37	96.4	8.5e-89	328.9	NA	PE 4	NA	NA	NA	NA	NA	NA	NA	NA
Ppy11g1557.1	A0A314YQJ9	95.8	2.6e-224	780.4	Serine--glyoxylate aminotransferase	PE 3	NA	NA	NA	NA	GO:0008483	transaminase activity	NA	NA
Ppy11g1558.1	A0A498K6Z9	92.3	0	3187.1	NA	PE 4	NA	NA	NA	NA	GO:0005524	ATP binding	GO:0005634	nucleus
Ppy11g1560.1	A0A314XF11	90.5	3.7e-232	806.6	Scarecrow-like protein 3	PE 3	NA	NA	NA	NA	NA	NA	NA	NA
Ppy11g1561.1	A0A097PNQ0	82.1	0	1330.9	ABH1 (Fragment)	PE 2	NA	IEA	GO:0051028	mRNA transport	GO:0000339	RNA cap binding	GO:0005846	nuclear cap binding complex
Ppy11g1562.1	A0A498IKP2	94.3	0	3181.7	NA	PE 4	NA	NA	NA	NA	NA	NA	NA	NA
Ppy11g1563.1	M5WR95	82.4	0	1111.3	Mg-protoporphyrin IX chelatase	PE 3	6.6.1.1	IEA	GO:0015995	chlorophyll biosynthetic process	GO:0005524	ATP binding	GO:0009507	chloroplast
Ppy11g1564.1	A0A498IL46	88.2	2.2e-139	497.7	NA	PE 4	NA	NA	NA	NA	NA	NA	NA	NA
Ppy11g1565.1	A0A314ZTK6	86.2	9.1e-90	332.4	Ubiquitin-conjugating enzyme E2 19	PE 3	NA	NA	NA	NA	GO:0005524	ATP binding	NA	NA
Ppy11g1566.1	A0A498INZ0	96.4	4.2e-216	753.1	NA	PE 4	NA	NA	NA	NA	NA	NA	NA	NA
Ppy11g1569.1	A0A314U924	87.2	3.1e-94	347.4	NA	PE 4	NA	IEA	GO:0006355	regulation of transcription, DNA-templated	GO:0003690	double-stranded DNA binding	NA	NA
Ppy11g1571.1	A0A498KA28	81.1	7.6e-53	209.1	NA	PE 4	NA	NA	NA	NA	NA	NA	NA	NA
Ppy11g1572.1	A0A498KBK6	83.8	2.8e-64	247.7	NA	PE 4	NA	NA	NA	NA	NA	NA	NA	NA
Ppy11g1573.1	A0A498KBK6	88	1.9e-46	187.6	NA	PE 4	NA	NA	NA	NA	NA	NA	NA	NA
Ppy11g1574.1	A0A097QHD3	93.1	3.1e-267	923.3	Phosphotransferase	PE 2	2.7.1.-	IEA	GO:0001678	cellular glucose homeostasis	GO:0005524	ATP binding	GO:0005623	cell
Ppy11g1575.1	A0A498IL36	91.5	7.1e-214	745.7	NA	PE 4	NA	NA	NA	NA	GO:0016491	oxidoreductase activity	NA	NA
Ppy11g1577.1	I7EUD1	97.6	1.7e-184	647.9	Beta-1,3-glucanase	PE 2	NA	IEA	GO:0005975	carbohydrate metabolic process	GO:0004553	hydrolase activity, hydrolyzing O-glycosyl compounds	NA	NA
Ppy11g1578.1	A0A498IP86	96.4	0	1333.5	NA	PE 4	NA	NA	NA	NA	GO:0003723	RNA binding	NA	NA
Ppy11g1579.1	A0A498K6N6	83.2	0	1043.9	NA	PE 4	NA	NA	NA	NA	NA	NA	NA	NA
Ppy11g1581.1	A0A251PQY6	85	1.2e-92	342	NA	PE 4	NA	IEA	GO:0010628	positive regulation of gene expression	GO:0003729	mRNA binding	GO:0016604	nuclear body
Ppy11g1583.1	A0A498IL55	95.9	3.7e-242	839.7	NA	PE 4	NA	NA	NA	NA	NA	NA	NA	NA
Ppy11g1584.1	U3PLJ7	99.7	7.3e-185	649	Cinnamyl alcohol dehydrogenase	PE 2	NA	NA	NA	NA	GO:0003824	catalytic activity	NA	NA
Ppy11g1585.1	A0A498IPB7	81.9	2e-147	524.6	NA	PE 4	NA	NA	NA	NA	NA	NA	NA	NA
Ppy11g1589.1	A0A498KPX3	93.6	3.3e-194	680.2	NA	PE 4	NA	NA	NA	NA	NA	NA	NA	NA
Ppy11g1590.1	A0A498IKS1	97.4	5e-209	729.6	NA	PE 4	NA	NA	NA	NA	NA	NA	NA	NA
Ppy11g1592.1	M5WIC6	88.5	3.1e-210	733.8	NA	PE 4	NA	IEA	GO:0051568	histone H3-K4 methylation	NA	NA	GO:0048188	Set1C/COMPASS complex
Ppy11g1593.1	A0A498IL64	90.9	0	1224.9	NA	PE 4	NA	NA	NA	NA	GO:0005524	ATP binding	GO:0016021	integral component of membrane
Ppy11g1595.1	A0A498IR62	93.6	2.2e-96	354.4	NA	PE 4	NA	NA	NA	NA	NA	NA	NA	NA
Ppy11g1596.1	A0A498IKT1	92.4	5.2e-273	942.6	NA	PE 4	NA	NA	NA	NA	NA	NA	NA	NA
Ppy11g1599.1	A0A498IL66	99.1	3.8e-50	199.9	NA	PE 4	NA	NA	NA	NA	NA	NA	NA	NA
Ppy11g1600.1	A0A498IL84	98	0	1367.4	NA	PE 4	NA	NA	NA	NA	GO:0050311	sulfite reductase (ferredoxin) activity	NA	NA
Ppy11g1601.1	A0A498IR69	98.1	3.7e-245	849.7	NA	PE 4	NA	NA	NA	NA	GO:0005509	calcium ion binding	NA	NA
Ppy11g1602.1	A0A498IPT0	96.6	1.4e-89	331.6	NA	PE 4	NA	NA	NA	NA	NA	NA	NA	NA
Ppy11g1604.1	A0A2P6QFM7	84	3e-179	630.6	Putative translocation protein Sec62	PE 4	NA	IEA	GO:0015031	protein transport	NA	NA	GO:0030176	integral component of endoplasmic reticulum membrane
Ppy11g1605.1	A0A498IPB3	92.4	2.5e-196	687.2	NA	PE 4	NA	NA	NA	NA	GO:0003677	DNA binding	GO:0016602	CCAAT-binding factor complex
Ppy11g1606.1	A0A498IPI9	100	4.8e-74	279.6	NA	PE 4	NA	NA	NA	NA	NA	NA	NA	NA
Ppy11g1607.1	A0A498IL75	98.4	1.1e-137	491.9	NA	PE 4	NA	NA	NA	NA	GO:0003723	RNA binding	NA	NA
Ppy11g1608.1	A0A2P6QFJ6	93.8	2.7e-73	277.3	Putative RNA polymerase, Rpb8	PE 3	NA	IEA	GO:0006383	transcription by RNA polymerase III	NA	NA	GO:0005665	RNA polymerase II, core complex
Ppy11g1610.1	A0A498IR74	95.1	1.5e-120	434.9	NA	PE 4	NA	NA	NA	NA	NA	NA	NA	NA
Ppy11g1611.1	A0A498IPT9	91.8	1e-50	201.8	NA	PE 4	NA	NA	NA	NA	NA	NA	NA	NA
Ppy11g1616.1	M5WIH8	91.6	0	1032.7	NA	PE 4	NA	IEA	GO:0055085	transmembrane transport	GO:0005215	transporter activity	GO:0016021	integral component of membrane
Ppy11g1617.1	Q2LME4	95.3	9e-194	678.7	MYB20	PE 2	NA	NA	NA	NA	GO:0003677	DNA binding	GO:0005634	nucleus
Ppy11g1619.1	A0A498IGX3	95	0	1205.7	NA	PE 4	NA	NA	NA	NA	NA	NA	NA	NA
Ppy11g1620.1	A0A314YT66	90.2	0	1138.6	NA	PE 3	NA	NA	NA	NA	GO:0005525	GTP binding	NA	NA
Ppy11g1622.1	A0A498KBR5	80.9	1.6e-53	211.5	NA	PE 4	NA	NA	NA	NA	NA	NA	NA	NA
Ppy11g1624.1	A0A498KFL0	83.9	8.7e-48	192.2	NA	PE 4	NA	NA	NA	NA	NA	NA	NA	NA
Ppy11g1625.1	A0A251PQL4	83.7	1.2e-175	618.6	NA	PE 4	NA	NA	NA	NA	GO:0003841	1-acylglycerol-3-phosphate O-acyltransferase activity	GO:0016021	integral component of membrane
Ppy11g1630.1	A0A498IKQ2	97.7	0	2699.8	NA	PE 4	NA	NA	NA	NA	GO:0051537	2 iron, 2 sulfur cluster binding	NA	NA
Ppy11g1633.1	A0A498IKY6	96.9	2.2e-106	387.9	NA	PE 4	NA	NA	NA	NA	NA	NA	NA	NA
Ppy11g1634.1	A0A2P5EUJ8	85.7	1.5e-192	674.9	Adenine nucleotide translocator	PE 3	NA	NA	NA	NA	GO:0022857	transmembrane transporter activity	GO:0005743	mitochondrial inner membrane
Ppy11g1635.1	A0A498IKR0	94.9	1.7e-251	870.9	NA	PE 4	NA	NA	NA	NA	NA	NA	NA	NA
Ppy11g1636.1	A0A498K6W0	94.7	1.3e-248	861.3	NA	PE 4	NA	NA	NA	NA	GO:0070403	NAD+ binding	NA	NA
Ppy11g1638.1	A0A251PTI5	84.7	8.3e-138	492.7	NA	PE 3	NA	NA	NA	NA	GO:0016787	hydrolase activity	NA	NA
Ppy11g1639.1	A0A498IL00	96	1.7e-85	317.8	NA	PE 4	NA	NA	NA	NA	NA	NA	NA	NA
Ppy11g1640.1	A0A498IKH1	92.7	3.9e-123	443.7	NA	PE 4	NA	NA	NA	NA	NA	NA	NA	NA
Ppy11g1642.1	A0A251PQA3	89.2	0	1706	NA	PE 3	NA	IEA	GO:0030001	metal ion transport	GO:0005524	ATP binding	GO:0016021	integral component of membrane
Ppy11g1644.1	A0A251PRQ7	88.2	3.7e-263	909.8	Beta-amylase	PE 3	3.2.1.2	IEA	GO:0000272	polysaccharide catabolic process	GO:0016161	beta-amylase activity	NA	NA
Ppy11g1645.1	A0A498IN56	90.3	7.5e-111	402.9	NA	PE 4	NA	NA	NA	NA	NA	NA	NA	NA
Ppy11g1647.1	A0A498IH08	84.2	1.7e-245	850.9	NA	PE 4	NA	NA	NA	NA	GO:0003723	RNA binding	NA	NA
Ppy11g1648.1	A0A220D3N8	95.6	5e-70	266.5	Nuclear transcription factor Y subunit B-3-like	PE 2	NA	IEA	GO:0006355	regulation of transcription, DNA-templated	GO:0046982	protein heterodimerization activity	GO:0005634	nucleus
Ppy11g1651.1	A0A498IMH2	95.1	7.5e-211	735.7	NA	PE 4	NA	NA	NA	NA	NA	NA	NA	NA
Ppy11g1652.1	A0A498IMH2	89.8	0	1184.9	NA	PE 4	NA	NA	NA	NA	NA	NA	NA	NA
Ppy11g1654.1	A0A498IL20	96.4	1.2e-54	214.9	NA	PE 4	NA	NA	NA	NA	NA	NA	GO:0016021	integral component of membrane
Ppy11g1655.1	A0A498IN63	91.1	0	1604.3	NA	PE 4	NA	NA	NA	NA	NA	NA	NA	NA
Ppy11g1656.1	A0A498KAG1	80.8	2.1e-184	647.9	NA	PE 4	NA	NA	NA	NA	NA	NA	NA	NA
Ppy11g1657.1	A0A498IKJ4	97.2	1.2e-78	295	NA	PE 4	NA	NA	NA	NA	NA	NA	NA	NA
Ppy11g1659.1	A0A498IL74	80.6	3.8e-58	226.9	NA	PE 4	NA	NA	NA	NA	NA	NA	NA	NA
Ppy11g1660.1	A0A498IR62	94.1	7.4e-97	355.9	NA	PE 4	NA	NA	NA	NA	NA	NA	NA	NA
Ppy11g1663.1	A0A498IGF5	90.4	1.4e-124	448.4	NA	PE 4	NA	NA	NA	NA	NA	NA	NA	NA
Ppy11g1664.1	A0A314UXF6	90.4	4.8e-187	656.8	Mitochondrial import inner membrane translocase subunit TIM50	PE 4	NA	IEA	GO:0015031	protein transport	NA	NA	GO:0005744	TIM23 mitochondrial import inner membrane translocase complex
Ppy11g1665.1	A0A498IHM9	97.2	2.9e-178	627.1	NA	PE 4	NA	NA	NA	NA	GO:0046873	metal ion transmembrane transporter activity	GO:0016021	integral component of membrane
Ppy11g1666.1	A0A314U7C2	81.3	1.7e-152	541.6	NA	PE 4	NA	NA	NA	NA	NA	NA	NA	NA
Ppy11g1667.1	A0A498IN73	97	3.1e-255	883.2	NA	PE 4	NA	NA	NA	NA	NA	NA	NA	NA
Ppy11g1668.1	A0A498IKK2	94.8	0	1483.8	NA	PE 4	NA	NA	NA	NA	GO:0003682	chromatin binding	NA	NA
Ppy11g1669.1	A0A251PQB2	86.2	4.5e-183	643.3	Pectinesterase	PE 4	3.1.1.11	IEA	GO:0042545	cell wall modification	GO:0030599	pectinesterase activity	NA	NA
Ppy11g1670.1	M5WVB4	92.5	3.2e-98	360.5	NA	PE 3	NA	IEA	GO:0006412	translation	GO:0003735	structural constituent of ribosome	GO:0009570	chloroplast stroma
Ppy11g1674.1	A0A251PQ73	82	1.2e-247	858.2	NA	PE 3	NA	NA	NA	NA	GO:0005506	iron ion binding	NA	NA
Ppy11g1675.1	A0A498IHV6	94.9	1.3e-67	258.5	NA	PE 4	NA	NA	NA	NA	NA	NA	NA	NA
Ppy11g1676.1	A0A314ZF78	80.6	2.1e-49	197.6	Cytochrome P450 71D11-like	PE 3	NA	NA	NA	NA	GO:0005506	iron ion binding	NA	NA
Ppy11g1678.1	A0A498IN83	95.8	4.8e-284	979.2	NA	PE 4	NA	NA	NA	NA	NA	NA	NA	NA
Ppy11g1679.1	A0A498IKV5	91.8	2.4e-208	727.2	NA	PE 4	NA	NA	NA	NA	NA	NA	NA	NA
Ppy11g1681.1	A0A498IHW2	95.2	1.8e-121	438	NA	PE 4	NA	NA	NA	NA	NA	NA	NA	NA
Ppy11g1682.1	A0A498IMK1	84.4	5.9e-70	266.2	NA	PE 4	NA	NA	NA	NA	NA	NA	NA	NA
Ppy11g1683.1	A0A498IL50	94.2	2.1e-290	1000.3	NA	PE 4	NA	NA	NA	NA	NA	NA	NA	NA
Ppy11g1685.1	A0A251PQ14	82.5	1.1e-45	185.3	NA	PE 4	NA	IEA	GO:0000373	Group II intron splicing	NA	NA	GO:0005739	mitochondrion
Ppy11g1690.1	A0A498IGI0	97	5.6e-129	463	NA	PE 4	NA	NA	NA	NA	NA	NA	NA	NA
Ppy11g1692.1	A0A498IL59	96	0	1605.9	NA	PE 4	NA	NA	NA	NA	NA	NA	NA	NA
Ppy11g1693.1	A0A498IMM2	91.6	0	2412.5	NA	PE 4	NA	NA	NA	NA	NA	NA	NA	NA
Ppy11g1694.1	A0A498IKN9	93.7	0	2860.5	NA	PE 4	NA	NA	NA	NA	NA	NA	NA	NA
Ppy11g1696.1	G5DXE1	84.4	5e-257	889.8	CBS domain and transporter associated domain-containing protein (Fragment)	PE 2	NA	NA	NA	NA	GO:0050660	flavin adenine dinucleotide binding	GO:0016021	integral component of membrane
Ppy11g1697.1	A0A498IKP4	95.5	5.2e-68	259.6	NA	PE 4	NA	NA	NA	NA	NA	NA	NA	NA
Ppy11g1700.1	A0A314UZ09	88.5	2.3e-251	870.5	NA	PE 4	NA	IEA	GO:0006355	regulation of transcription, DNA-templated	GO:0003690	double-stranded DNA binding	NA	NA
Ppy11g1701.1	A0A498IL80	93.5	5.5e-70	266.2	NA	PE 4	NA	NA	NA	NA	NA	NA	NA	NA
Ppy11g1704.1	A0A314ZFL4	89.7	1.1e-192	675.2	Scarecrow-like protein 21 isoform X1	PE 3	NA	NA	NA	NA	NA	NA	NA	NA
Ppy11g1706.1	A0A498IKZ4	91.6	0	1067	NA	PE 4	NA	NA	NA	NA	NA	NA	NA	NA
Ppy11g1707.1	A0A498IGK9	97.3	4.7e-167	589.7	NA	PE 4	NA	NA	NA	NA	GO:0004672	protein kinase activity	NA	NA
Ppy11g1708.1	A0A498II03	96.2	0	1176	NA	PE 4	NA	NA	NA	NA	NA	NA	NA	NA
Ppy11g1709.1	A0A498IMP4	97.6	3.6e-287	989.6	NA	PE 4	NA	NA	NA	NA	GO:0003723	RNA binding	NA	NA
Ppy11g1711.1	A0A498IKR4	95.1	4.2e-222	773.1	NA	PE 4	NA	NA	NA	NA	NA	NA	NA	NA
Ppy11g1713.1	A0A498IKR6	95.5	0	2256.9	NA	PE 4	NA	NA	NA	NA	NA	NA	NA	NA
Ppy11g1715.1	A0A2I4GQT0	82.2	2.3e-57	224.2	40S ribosomal protein S15a-5-like	PE 3	NA	IEA	GO:0006412	translation	GO:0003735	structural constituent of ribosome	GO:0005840	ribosome
Ppy11g1716.1	A0A498IL04	98.1	5.2e-112	406.4	NA	PE 4	NA	NA	NA	NA	NA	NA	NA	NA
Ppy11g1718.1	A0A498II11	96.4	1.5e-88	328.2	NA	PE 4	NA	NA	NA	NA	NA	NA	NA	NA
Ppy11g1719.1	A0A314Z0J6	83.2	2.9e-140	500.7	NA	PE 4	NA	NA	NA	NA	NA	NA	GO:0016021	integral component of membrane
Ppy11g1720.1	A0A251PPP5	93.7	4.1e-115	416.8	40S ribosomal protein S8	PE 3	NA	IEA	GO:0006412	translation	GO:0003735	structural constituent of ribosome	GO:0005840	ribosome
Ppy11g1721.1	A0A251PPP4	87.6	5.1e-273	942.6	NA	PE 4	NA	IEA	GO:0006487	protein N-linked glycosylation	GO:0016757	transferase activity, transferring glycosyl groups	GO:0005797	Golgi medial cisterna
Ppy11g1722.1	M5WGI0	89.3	1.2e-154	548.5	NA	PE 3	NA	NA	NA	NA	NA	NA	NA	NA
Ppy11g1723.1	A0A498IH95	96.1	2.5e-143	510.8	NA	PE 4	NA	NA	NA	NA	NA	NA	NA	NA
Ppy11g1724.1	M5WQ72	81.5	0	1216.4	NA	PE 4	NA	IEA	GO:0006629	lipid metabolic process	GO:0008081	phosphoric diester hydrolase activity	NA	NA
Ppy11g1727.1	A0A498II21	98.1	1.3e-56	221.5	NA	PE 4	NA	NA	NA	NA	NA	NA	NA	NA
Ppy11g1729.1	F6HEL6	83.2	0	1147.1	NA	PE 4	NA	IBA	GO:0051017	actin filament bundle assembly	GO:0051015	actin filament binding	GO:0005884	actin filament
Ppy11g1730.1	A0A498ILA3	95.3	1.4e-200	701.4	NA	PE 4	NA	NA	NA	NA	NA	NA	NA	NA
Ppy11g1733.1	A0A498INH1	87.2	2e-91	337.8	NA	PE 4	NA	NA	NA	NA	NA	NA	NA	NA
Ppy11g1735.1	A0A498IGP0	81.4	1.7e-171	604.7	NA	PE 4	NA	NA	NA	NA	NA	NA	NA	NA
Ppy11g1738.1	A0A498INF9	93.5	2.4e-162	574.3	NA	PE 4	NA	NA	NA	NA	NA	NA	NA	NA
Ppy11g1739.1	A0A498INH1	91.7	5.6e-109	396.4	NA	PE 4	NA	NA	NA	NA	NA	NA	NA	NA
Ppy11g1741.1	A0A498K821	84.9	8.2e-73	275.8	NA	PE 4	NA	NA	NA	NA	NA	NA	NA	NA
Ppy11g1742.1	A0A498K821	84.9	1.4e-72	275	NA	PE 4	NA	NA	NA	NA	NA	NA	NA	NA
Ppy11g1743.1	A0A498IGP0	81.7	3.1e-173	610.5	NA	PE 4	NA	NA	NA	NA	NA	NA	NA	NA
Ppy11g1747.1	A0A498IKU7	90.7	0	2234.9	NA	PE 4	NA	NA	NA	NA	NA	NA	NA	NA
Ppy11g1748.1	A0A498IHB0	92.6	2.3e-200	701	NA	PE 4	NA	NA	NA	NA	NA	NA	NA	NA
Ppy11g1749.1	A0A498IDZ8	80.5	4.3e-75	283.5	NA	PE 4	NA	NA	NA	NA	NA	NA	NA	NA
Ppy11g1763.1	A0A498IHB0	94.3	2.7e-204	713.8	NA	PE 4	NA	NA	NA	NA	NA	NA	NA	NA
Ppy11g1766.1	B9GJH3	81.3	2.1e-187	657.9	NA	PE 3	NA	IBA	GO:0051301	cell division	GO:0005525	GTP binding	GO:0009507	chloroplast
Ppy11g1769.1	B9I197	97.7	1.4e-177	624.8	Serine/threonine-protein phosphatase	PE 3	3.1.3.16	NA	NA	NA	GO:0004721	phosphoprotein phosphatase activity	NA	NA
Ppy11g1770.1	A0A498ILD1	90.2	0	1769.2	NA	PE 4	NA	NA	NA	NA	NA	NA	NA	NA
Ppy11g1771.1	A0A1B4Z3V1	98.4	3.3e-205	716.8	Carboxyl methyltransferase	PE 2	NA	NA	NA	NA	GO:0008168	methyltransferase activity	NA	NA
Ppy11g1773.1	A0A2P6QCT6	89.1	1e-293	1011.5	Putative microtubule-associated protein, MAP65/Ase1/PRC1	PE 4	NA	IEA	GO:0000226	microtubule cytoskeleton organization	GO:0008017	microtubule binding	NA	NA
Ppy11g1774.1	A0A343U717	97.3	2.2e-284	980.3	Trigger factor	PE 2	NA	IEA	GO:0015031	protein transport	NA	NA	GO:0009941	chloroplast envelope
Ppy11g1776.1	M5WTU3	83.6	2.8e-155	550.8	GrpE protein homolog	PE 3	NA	IEA	GO:0006457	protein folding	GO:0000774	adenyl-nucleotide exchange factor activity	GO:0005759	mitochondrial matrix
Ppy11g1781.1	A0A498IKX2	94.8	3.2e-194	680.2	NA	PE 4	NA	NA	NA	NA	NA	NA	NA	NA
Ppy11g1782.1	A0A498KD38	94	4.4e-48	193	NA	PE 4	NA	NA	NA	NA	NA	NA	NA	NA
Ppy11g1783.1	M5WN19	90.4	1.7e-290	1000.7	NA	PE 3	NA	IEA	GO:0051260	protein homooligomerization	GO:0005525	GTP binding	GO:0009506	plasmodesma
Ppy11g1785.1	A0A498IHD8	91.9	2.9e-73	277.3	NA	PE 4	NA	NA	NA	NA	NA	NA	GO:0005854	nascent polypeptide-associated complex
Ppy11g1786.1	D5L0Y9	94.8	6.3e-124	446	AP2 domain class transcription factor	PE 2	NA	NA	NA	NA	GO:0003700	DNA-binding transcription factor activity	GO:0005634	nucleus
Ppy11g1787.1	A0A498IGT3	97.4	7.2e-263	908.7	NA	PE 4	NA	NA	NA	NA	NA	NA	NA	NA
Ppy11g1788.1	A0A498II00	98.4	8e-68	258.8	NA	PE 4	NA	NA	NA	NA	NA	NA	NA	NA
Ppy11g1790.1	A0A314Z0H8	89.3	3.1e-281	969.9	Endoglucanase	PE 3	3.2.1.4	IEA	GO:0030245	cellulose catabolic process	GO:0008810	cellulase activity	NA	NA
Ppy11g1792.1	A0A498ILF0	86.2	2e-242	840.9	NA	PE 4	NA	NA	NA	NA	NA	NA	NA	NA
Ppy11g1793.1	A0A498INK9	97.6	2.1e-114	414.5	NA	PE 4	NA	NA	NA	NA	GO:0003723	RNA binding	NA	NA
Ppy11g1794.1	C0LQ97	96.6	3e-253	876.7	VTC2-like protein	PE 2	NA	NA	NA	NA	GO:0080048	GDP-D-glucose phosphorylase activity	NA	NA
Ppy11g1795.1	A0A498IHF2	100	3.7e-88	327	NA	PE 4	NA	NA	NA	NA	GO:0004601	peroxidase activity	GO:0016021	integral component of membrane
Ppy11g1796.1	A0A498IL78	97.2	9.4e-149	528.9	NA	PE 4	NA	NA	NA	NA	NA	NA	GO:0016020	membrane
Ppy11g1798.1	A0A498II77	99.1	5.8e-114	412.9	NA	PE 4	NA	NA	NA	NA	NA	NA	NA	NA
Ppy11g1799.1	A0A498II09	90.7	9.1e-95	349	NA	PE 4	NA	NA	NA	NA	NA	NA	NA	NA
Ppy11g1802.1	A0A498KCC9	93.1	1.1e-183	645.2	NA	PE 4	NA	NA	NA	NA	NA	NA	NA	NA
Ppy11g1803.1	A0A498IKZ8	99	1.6e-162	574.7	NA	PE 4	NA	NA	NA	NA	NA	NA	NA	NA
Ppy11g1804.1	M5WPT1	86.9	0	1604.3	NA	PE 4	NA	IEA	GO:0005978	glycogen biosynthetic process	GO:0004553	hydrolase activity, hydrolyzing O-glycosyl compounds	NA	NA
Ppy11g1805.1	A0A498IHG9	92.3	3.4e-219	763.5	NA	PE 4	NA	NA	NA	NA	NA	NA	NA	NA
Ppy11g1808.1	A0A498IL88	95.7	1.2e-92	341.7	NA	PE 4	NA	NA	NA	NA	NA	NA	NA	NA
Ppy11g1809.1	A0A498IGV0	97.1	0	1721.1	NA	PE 4	NA	NA	NA	NA	NA	NA	NA	NA
Ppy11g1810.1	A0A498IMX7	94.8	0	1026.5	NA	PE 4	NA	NA	NA	NA	GO:0003700	DNA-binding transcription factor activity	GO:0005634	nucleus
Ppy11g1811.1	M5WUL8	91.1	3.7e-277	956.4	NA	PE 3	NA	IEA	GO:0006629	lipid metabolic process	GO:0004190	aspartic-type endopeptidase activity	NA	NA
Ppy11g1812.1	A0A498INM9	90.4	1.2e-227	791.6	NA	PE 4	NA	NA	NA	NA	NA	NA	NA	NA
Ppy11g1813.1	A0A498IL03	97.4	1.2e-76	288.5	NA	PE 4	NA	NA	NA	NA	NA	NA	NA	NA
Ppy11g1815.1	A0A498IHI2	96.5	7.4e-230	798.9	NA	PE 4	NA	NA	NA	NA	NA	NA	NA	NA
Ppy11g1817.1	A0A251MR93	87.8	2.4e-147	524.2	Protein MAK16 homolog	PE 3	NA	NA	NA	NA	NA	NA	GO:0005730	nucleolus
Ppy11g1818.1	A0A498IGV8	95.5	0	1251.5	NA	PE 4	NA	NA	NA	NA	NA	NA	NA	NA
Ppy11g1819.1	A0A2P6QCI6	85.1	0	1247.6	Putative P-loop containing nucleoside triphosphate hydrolase	PE 4	NA	IEA	GO:0006298	mismatch repair	GO:0005524	ATP binding	NA	NA
Ppy11g1820.1	A0A498INP0	94.3	8.3e-201	702.2	NA	PE 4	NA	NA	NA	NA	NA	NA	NA	NA
Ppy11g1822.1	A0A498IGW6	93.3	2.1e-186	654.4	NA	PE 4	NA	NA	NA	NA	NA	NA	NA	NA
Ppy11g1825.1	A0A498II33	91.7	3.1e-161	570.5	NA	PE 4	NA	NA	NA	NA	NA	NA	NA	NA
Ppy11g1826.1	A0A251PP36	83.5	1.8e-185	651.4	NA	PE 3	NA	IEA	GO:0009245	lipid A biosynthetic process	GO:0005524	ATP binding	GO:0005739	mitochondrion
Ppy11g1827.1	A0A498ILJ3	96.6	0	1823.9	NA	PE 4	NA	NA	NA	NA	NA	NA	NA	NA
Ppy11g1828.1	A0A498INQ0	95.4	0	1067.8	NA	PE 4	NA	NA	NA	NA	NA	NA	NA	NA
Ppy11g1831.1	A0A498IL28	94.9	0	1102	NA	PE 4	NA	NA	NA	NA	NA	NA	NA	NA
Ppy11g1833.1	A0A314YNS5	89.7	5.3e-217	756.1	Hexosyltransferase	PE 3	2.4.1.-	IEA	GO:0006486	protein glycosylation	GO:0008378	galactosyltransferase activity	GO:0016021	integral component of membrane
Ppy11g1834.1	A0A498IN05	96.2	6.9e-112	406	NA	PE 4	NA	NA	NA	NA	NA	NA	NA	NA
Ppy11g1835.1	M5X228	84	4.8e-107	390.2	NA	PE 3	NA	IEA	GO:2000067	regulation of root morphogenesis	GO:0046933	proton-transporting ATP synthase activity, rotational mechanism	GO:0045261	proton-transporting ATP synthase complex, catalytic core F(1)
Ppy11g1836.1	A0A314ZKR1	88.5	6e-70	266.2	NADH dehydrogenase [ubiquinone] 1 alpha subcomplex subunit 12	PE 3	NA	NA	NA	NA	GO:0008137	NADH dehydrogenase (ubiquinone) activity	GO:0070469	respirasome
Ppy11g1839.1	A0A314XIL6	91.4	1.7e-122	441.4	Syntaxin-61	PE 4	NA	IEA	GO:0048193	Golgi vesicle transport	NA	NA	GO:0016021	integral component of membrane
Ppy11g1841.1	A0A498ILC3	97.7	4.5e-193	676.4	NA	PE 4	NA	NA	NA	NA	NA	NA	NA	NA
Ppy11g1842.1	A0A498IIC1	93.8	5.4e-55	216.1	NA	PE 4	NA	NA	NA	NA	GO:0003743	translation initiation factor activity	NA	NA
Ppy11g1845.1	A0A498K5G5	84.8	9.8e-113	409.1	NA	PE 4	NA	NA	NA	NA	NA	NA	NA	NA
Ppy11g1846.1	A0A498K7K5	95.2	3.9e-96	353.6	NA	PE 4	NA	NA	NA	NA	NA	NA	NA	NA
Ppy11g1848.1	A0A498IGZ4	95.2	2.5e-95	350.9	NA	PE 4	NA	NA	NA	NA	NA	NA	NA	NA
Ppy11g1850.1	A0A498IL18	84.6	7.9e-141	502.7	NA	PE 4	NA	NA	NA	NA	NA	NA	NA	NA
Ppy11g1854.1	M5X2G7	94.2	1.2e-111	405.2	NA	PE 4	NA	IEA	GO:0030433	ubiquitin-dependent ERAD pathway	GO:1904265	ubiquitin-specific protease activity involved in negative regulation of retrograde protein transport, ER to cytosol	NA	NA
Ppy11g1855.1	A0A498IL62	97.4	0	1337.4	NA	PE 4	NA	NA	NA	NA	NA	NA	NA	NA
Ppy11g1856.1	A0A498JWS4	82.5	1.3e-51	204.9	NA	PE 4	NA	NA	NA	NA	NA	NA	NA	NA
Ppy11g1857.1	A0A498IHN0	95.5	1e-65	251.9	NA	PE 4	NA	NA	NA	NA	NA	NA	NA	NA
Ppy11g1858.1	M5X6Z0	90.3	0	1352.4	NA	PE 3	NA	NA	NA	NA	GO:0005524	ATP binding	NA	NA
Ppy11g1859.1	A0A498IN34	93.3	5.5e-222	772.7	NA	PE 4	NA	NA	NA	NA	NA	NA	NA	NA
Ppy11g1860.1	A0A498IL63	82.9	1.6e-230	801.2	NA	PE 4	NA	NA	NA	NA	NA	NA	NA	NA
Ppy11g1862.1	A0A498IL63	83.6	1.9e-234	814.3	NA	PE 4	NA	NA	NA	NA	NA	NA	NA	NA
Ppy11g1863.1	A0A498ILF3	99.2	1.8e-240	834.3	NA	PE 4	NA	NA	NA	NA	GO:0003723	RNA binding	NA	NA
Ppy11g1865.1	A0A0E3D9Z8	81.6	3.7e-244	846.7	Biphenyl-4-hydroxylase	PE 2	NA	NA	NA	NA	GO:0004497	monooxygenase activity	NA	NA
Ppy11g1866.1	A0A498ILQ0	84.7	2.2e-78	294.3	NA	PE 4	NA	NA	NA	NA	NA	NA	NA	NA
Ppy11g1869.1	A0A0E3D9Z8	80.6	1.6e-239	831.2	Biphenyl-4-hydroxylase	PE 2	NA	NA	NA	NA	GO:0004497	monooxygenase activity	NA	NA
Ppy11g1877.1	A0A0E3SY51	93.4	9.5e-277	954.9	Cytochrome P450 736A163	PE 2	NA	NA	NA	NA	GO:0020037	heme binding	NA	NA
Ppy11g1878.1	M5WPE3	90.8	3.9e-242	839.7	Purple acid phosphatase	PE 3	3.1.3.2	NA	NA	NA	GO:0046872	metal ion binding	NA	NA
Ppy11g1880.1	A0A498IL82	99.2	9.6e-63	241.9	NA	PE 4	NA	NA	NA	NA	NA	NA	GO:0016021	integral component of membrane
Ppy11g1881.1	A0A498IL90	97.3	0	1088.9	NA	PE 4	NA	NA	NA	NA	NA	NA	NA	NA
Ppy11g1882.1	A0A498ILH0	95.2	2e-176	620.9	NA	PE 4	NA	NA	NA	NA	NA	NA	NA	NA
Ppy11g1883.1	M5WHB9	95.6	7.5e-136	486.1	Vacuolar protein sorting-associated protein	PE 3	NA	IEA	GO:0043328	protein transport to vacuole involved in ubiquitin-dependent protein catabolic process via the multivesicular body sorting pathway	NA	NA	GO:0000814	ESCRT II complex
Ppy11g1889.1	A0A097PK48	95.9	4.1e-66	253.4	Pollen Ole e 1 allergen and extensin family protein (Fragment)	PE 2	NA	NA	NA	NA	NA	NA	NA	NA
Ppy11g1893.1	A0A2P6QBZ0	88.4	1.1e-187	658.7	NA	PE 3	NA	NA	NA	NA	GO:0004674	protein serine/threonine kinase activity	NA	NA
Ppy11g1894.1	A0A498IHS3	97.3	0	2287.7	NA	PE 4	NA	NA	NA	NA	NA	NA	NA	NA
Ppy11g1895.1	A0A498ILI0	97	0	1820.1	NA	PE 4	NA	NA	NA	NA	NA	NA	NA	NA
Ppy11g1897.1	A0A498IH35	99.4	9.2e-88	325.5	NA	PE 4	NA	NA	NA	NA	NA	NA	NA	NA
Ppy11g1898.1	A0A498IIH9	95.9	9.3e-91	335.5	NA	PE 4	NA	NA	NA	NA	NA	NA	NA	NA
Ppy11g1899.1	A0A498IIB0	96.9	1.7e-248	860.9	NA	PE 4	NA	NA	NA	NA	GO:0003676	nucleic acid binding	NA	NA
Ppy11g1900.1	A0A2P6QBV9	82.6	1.3e-157	558.5	Putative zeaxanthin epoxidase	PE 3	1.14.15.21	NA	NA	NA	GO:0016491	oxidoreductase activity	NA	NA
Ppy11g1901.1	A0A314Y5S2	81.5	8.6e-169	595.9	NA	PE 4	NA	NA	NA	NA	NA	NA	NA	NA
Ppy11g1902.1	A0A498INY1	96.3	4.4e-151	536.6	NA	PE 4	NA	NA	NA	NA	NA	NA	NA	NA
Ppy11g1903.1	A0A498IL99	82.3	3.3e-209	730.3	NA	PE 4	NA	NA	NA	NA	NA	NA	NA	NA
Ppy11g1905.1	A0A498IH45	85.1	7.3e-234	812.4	NA	PE 4	NA	NA	NA	NA	NA	NA	NA	NA
Ppy11g1907.1	A0A498IN85	98.3	2.8e-267	923.3	NA	PE 4	NA	NA	NA	NA	NA	NA	NA	NA
Ppy11g1910.1	M5WTG6	93.8	2.1e-257	890.6	Tryptophan synthase	PE 3	4.2.1.20	NA	NA	NA	GO:0004834	tryptophan synthase activity	NA	NA
Ppy11g1911.1	A0A498ILC1	98	4.7e-267	922.5	NA	PE 4	NA	NA	NA	NA	NA	NA	NA	NA
Ppy11g1912.1	A0A498K5P5	92.7	2e-205	717.6	NA	PE 4	NA	NA	NA	NA	GO:0022857	transmembrane transporter activity	GO:0016021	integral component of membrane
Ppy11g1913.1	A0A498ILJ9	96.9	0	1108.6	NA	PE 4	NA	NA	NA	NA	NA	NA	NA	NA
Ppy11g1914.1	A0A498IIJ8	92	7.4e-90	332.8	NA	PE 4	NA	NA	NA	NA	NA	NA	NA	NA
Ppy11g1918.1	A0A314YT44	85.5	2.6e-244	847	Protein disulfide-isomerase 5-3	PE 4	NA	IEA	GO:0045454	cell redox homeostasis	GO:0016853	isomerase activity	GO:0005623	cell
Ppy11g1919.1	A0A498IP02	97.2	1.1e-120	435.3	NA	PE 4	NA	NA	NA	NA	NA	NA	NA	NA
Ppy11g1920.1	A0A498ILB4	99.8	3.5e-251	869.8	NA	PE 4	NA	NA	NA	NA	NA	NA	NA	NA
Ppy11g1921.1	M5X7Z0	85.1	0	1244.2	NA	PE 4	NA	IEA	GO:0010215	cellulose microfibril organization	NA	NA	GO:0016021	integral component of membrane
Ppy11g1922.1	A0A498IHV8	99.7	8.5e-164	578.9	NA	PE 4	NA	NA	NA	NA	NA	NA	GO:0016021	integral component of membrane
Ppy11g1923.1	A0A3S8V288	87.2	9.3e-173	609	Thiamine thiazole synthase, chloroplastic	PE 2	2.4.2.60	NA	NA	NA	GO:0046872	metal ion binding	GO:0005829	cytosol
Ppy11g1924.1	A0A498IH66	100	1.4e-58	228	NA	PE 4	NA	NA	NA	NA	GO:0003743	translation initiation factor activity	NA	NA
Ppy11g1925.1	M5WJ68	97.8	6.1e-102	372.9	Trafficking protein particle complex subunit	PE 3	NA	IEA	GO:0048193	Golgi vesicle transport	NA	NA	GO:0030008	TRAPP complex
Ppy11g1926.1	A0A498IP13	97.9	7.6e-193	675.6	NA	PE 4	NA	NA	NA	NA	NA	NA	NA	NA
Ppy11g1927.1	A0A498ILE2	92.5	3.1e-112	407.1	NA	PE 4	NA	NA	NA	NA	NA	NA	NA	NA
Ppy11g1929.1	A0A498IH76	80.5	6.6e-88	326.2	NA	PE 4	NA	NA	NA	NA	NA	NA	NA	NA
Ppy11g1930.1	A0A498INB6	95.5	0	1100.5	NA	PE 4	NA	NA	NA	NA	NA	NA	NA	NA
Ppy11g1931.1	A0A498ILX1	95.9	3.6e-87	323.6	NA	PE 4	NA	NA	NA	NA	NA	NA	NA	NA
Ppy11g1932.1	B5B0L9	98.9	9.8e-218	758.4	Fertilization-independent endosperm protein	PE 2	NA	IEA	GO:0016571	histone methylation	NA	NA	GO:0035098	ESC/E(Z) complex
Ppy11g1933.1	A0A498ILD6	95.3	0	2342.4	NA	PE 4	NA	NA	NA	NA	NA	NA	NA	NA
Ppy11g1935.1	A0A498ILF2	97.2	0	1754.2	NA	PE 4	NA	NA	NA	NA	NA	NA	NA	NA
Ppy11g1936.1	A0A498ILM4	96	0	1831.6	NA	PE 4	NA	NA	NA	NA	NA	NA	NA	NA
Ppy11g1937.1	M5X0L1	92.9	1.6e-293	1010.7	Hexosyltransferase	PE 3	2.4.1.-	IEA	GO:0010417	glucuronoxylan biosynthetic process	GO:0047262	polygalacturonate 4-alpha-galacturonosyltransferase activity	GO:0000139	Golgi membrane
Ppy11g1938.1	A0A498IIM3	94	2e-174	614.4	NA	PE 4	NA	NA	NA	NA	NA	NA	NA	NA
Ppy11g1939.1	D9ZIP0	96.9	8.6e-124	445.7	BHLH domain class transcription factor	PE 2	NA	NA	NA	NA	GO:0046983	protein dimerization activity	NA	NA
Ppy11g1941.1	A0A314ZA27	87.7	2.6e-105	384.4	Photosynthetic NDH subunit of lumenal location 3 chloroplastic	PE 4	NA	IEA	GO:0015979	photosynthesis	GO:0005509	calcium ion binding	GO:0009654	photosystem II oxygen evolving complex
Ppy11g1942.1	A0A314ZG63	89.9	0	1330.5	Kinesin-like protein	PE 3	NA	IEA	GO:0007018	microtubule-based movement	GO:0005524	ATP binding	GO:0005874	microtubule
Ppy11g1943.1	A0A498ILY3	94.6	4.3e-111	403.3	NA	PE 4	NA	NA	NA	NA	NA	NA	NA	NA
Ppy11g1945.1	A0A498KDT2	84.9	0	1681.8	NA	PE 4	NA	NA	NA	NA	NA	NA	NA	NA
Ppy11g1946.1	A0A314ZF97	90.4	6.8e-113	409.5	U3 small nucleolar RNA-associated protein 11	PE 3	NA	IEA	GO:0006364	rRNA processing	NA	NA	GO:0032040	small-subunit processome
Ppy11g1947.1	A0A1S2XDG5	95.6	1.8e-65	251.1	Histone H2A	PE 3	NA	NA	NA	NA	GO:0003677	DNA binding	GO:0000786	nucleosome
Ppy11g1948.1	A0A498IH94	96.4	9.5e-249	861.7	NA	PE 4	NA	NA	NA	NA	GO:0003676	nucleic acid binding	NA	NA
Ppy11g1949.1	A0A498IIN3	86.8	6.2e-174	612.8	NA	PE 4	NA	NA	NA	NA	GO:0050662	coenzyme binding	NA	NA
Ppy11g1950.1	A0A314ZG52	89.6	6.2e-60	232.6	50S ribosomal protein L24 chloroplastic	PE 3	NA	IEA	GO:0006412	translation	GO:0003735	structural constituent of ribosome	GO:0005840	ribosome
Ppy11g1951.1	M5X7G9	90.9	6.6e-226	785.8	NA	PE 4	NA	IEA	GO:0009631	cold acclimation	GO:0004674	protein serine/threonine kinase activity	GO:0010008	endosome membrane
Ppy11g1953.1	M5X9Y9	85.3	3.2e-292	1006.5	NA	PE 3	NA	NA	NA	NA	NA	NA	NA	NA
Ppy11g1960.1	A0A498IP40	98.5	0	1082.4	NA	PE 4	NA	NA	NA	NA	NA	NA	NA	NA
Ppy11g1964.1	A0A314YUD9	88.7	2.3e-201	704.1	mRNA cap guanine-N7 methyltransferase	PE 3	2.1.1.56	NA	NA	NA	GO:0003723	RNA binding	GO:0005634	nucleus
Ppy11g1965.1	A0A498IHA1	95.2	4.6e-165	583.2	NA	PE 4	NA	NA	NA	NA	NA	NA	NA	NA
Ppy11g1966.1	A0A498IIP6	97.4	6.2e-80	299.7	NA	PE 4	NA	NA	NA	NA	NA	NA	GO:0016021	integral component of membrane
Ppy11g1968.1	A0A314YP25	80.9	0	1043.1	Indole-3-acetic acid-amido synthetase GH3.6	PE 4	NA	NA	NA	NA	NA	NA	NA	NA
Ppy11g1970.1	A0A498ILG9	98.2	1.3e-264	914.4	NA	PE 4	NA	NA	NA	NA	GO:0046983	protein dimerization activity	NA	NA
Ppy11g1971.1	M5WV99	95.3	2.1e-102	374.4	NA	PE 4	NA	NA	NA	NA	GO:0010181	FMN binding	NA	NA
Ppy11g1972.1	A0A498ILQ5	92.8	0	1436.4	NA	PE 4	NA	NA	NA	NA	NA	NA	NA	NA
Ppy11g1974.1	A0A251PN32	85.8	0	1461.8	NA	PE 4	NA	IEA	GO:0048544	recognition of pollen	GO:0004674	protein serine/threonine kinase activity	GO:0016021	integral component of membrane
Ppy11g1978.1	A0A251PRA6	80.2	0	1312	NA	PE 4	NA	IEA	GO:0048544	recognition of pollen	GO:0004674	protein serine/threonine kinase activity	GO:0016021	integral component of membrane
Ppy11g1984.1	L0I9I1	97.7	0	1091.6	Pinene/camphene synthase	PE 2	NA	NA	NA	NA	GO:0010333	terpene synthase activity	NA	NA
Ppy11g1990.1	L0I9I1	97.7	0	1092.8	Pinene/camphene synthase	PE 2	NA	NA	NA	NA	GO:0010333	terpene synthase activity	NA	NA
Ppy11g2000.1	D9ZIW2	89.3	4.1e-80	300.1	COL domain class transcription factor	PE 2	NA	NA	NA	NA	GO:0008270	zinc ion binding	NA	NA
Ppy11g2001.1	A0A498ILL2	95.5	4.4e-148	526.6	NA	PE 4	NA	NA	NA	NA	NA	NA	NA	NA
Ppy11g2002.1	B9N564	83.2	0	1367.1	Ubiquitin carboxyl-terminal hydrolase	PE 3	3.4.19.12	IBA	GO:0016579	protein deubiquitination	GO:0004197	cysteine-type endopeptidase activity	NA	NA
Ppy11g2003.1	A0A498IIL0	96.7	0	1234.9	NA	PE 4	NA	NA	NA	NA	NA	NA	GO:0016021	integral component of membrane
Ppy11g2004.1	A0A251PMX1	87.4	6.4e-276	952.2	Diacylglycerol kinase	PE 3	2.7.1.107	IEA	GO:0007205	protein kinase C-activating G protein-coupled receptor signaling pathway	GO:0005524	ATP binding	NA	NA
Ppy11g2005.1	A0A498IM36	91.6	3.1e-83	310.5	NA	PE 4	NA	NA	NA	NA	NA	NA	NA	NA
Ppy11g2008.1	A0A498ILK4	96.1	6.2e-138	493	NA	PE 4	NA	NA	NA	NA	NA	NA	NA	NA
Ppy11g2009.1	A0A498ILM1	98.5	7.3e-154	545.8	NA	PE 4	NA	NA	NA	NA	NA	NA	NA	NA
Ppy11g2010.1	M5WVT0	84.7	9.8e-49	195.3	Dynein light chain	PE 3	NA	IEA	GO:0007017	microtubule-based process	GO:0003774	motor activity	GO:0030286	dynein complex
Ppy11g2011.1	M5WNH7	90.6	0	1280.8	Cyclic nucleotide-gated channel 4	PE 2	NA	NA	NA	NA	GO:0005216	ion channel activity	GO:0016021	integral component of membrane
Ppy11g2012.1	A0A251PMW0	91	0	1192.6	Double-strand break repair protein	PE 3	NA	IEA	GO:0006302	double-strand break repair	GO:0004519	endonuclease activity	GO:0030870	Mre11 complex
Ppy11g2013.1	A0A498IHF4	92.8	9.5e-242	838.6	NA	PE 4	NA	NA	NA	NA	NA	NA	NA	NA
Ppy11g2015.1	L0I9I1	92.3	0	1039.3	Pinene/camphene synthase	PE 2	NA	NA	NA	NA	GO:0010333	terpene synthase activity	NA	NA
Ppy11g2020.1	A0A498IP96	89.6	2.9e-89	330.9	NA	PE 4	NA	NA	NA	NA	NA	NA	NA	NA
Ppy11g2021.1	A0A314Y1F3	96.6	1.4e-149	531.6	Chlorophyll a-b binding protein, chloroplastic	PE 3	NA	IEA	GO:0018298	protein-chromophore linkage	GO:0016168	chlorophyll binding	GO:0009522	photosystem I
Ppy11g2023.1	A0A251PP90	90.7	5.7e-178	626.3	NA	PE 4	NA	IEA	GO:0017004	cytochrome complex assembly	NA	NA	GO:0016021	integral component of membrane
Ppy11g2024.1	A0A498IIU7	91.4	3.4e-191	670.2	NA	PE 4	NA	NA	NA	NA	NA	NA	NA	NA
Ppy11g2025.1	M5WV48	83.5	1.4e-233	811.6	NA	PE 4	NA	IEA	GO:0060858	vesicle-mediated transport involved in floral organ abscission	GO:0046872	metal ion binding	GO:0005768	endosome
Ppy11g2027.1	A0A498IM60	81.9	5.1e-193	676.8	NA	PE 4	NA	NA	NA	NA	NA	NA	NA	NA
Ppy11g2030.1	A0A498INJ9	91	8.8e-43	175.6	NA	PE 4	NA	NA	NA	NA	NA	NA	NA	NA
Ppy11g2031.1	A0A498IM60	94.4	1.8e-280	967.6	NA	PE 4	NA	NA	NA	NA	GO:0050660	flavin adenine dinucleotide binding	NA	NA
Ppy11g2033.1	A0A498ILP0	88.3	4.6e-109	396.7	NA	PE 4	NA	NA	NA	NA	NA	NA	NA	NA
Ppy11g2034.1	A0A498K601	90.1	1.5e-75	284.6	NA	PE 4	NA	NA	NA	NA	NA	NA	NA	NA
Ppy11g2037.1	A0A2P6QB55	84	8.6e-173	609	NA	PE 4	NA	NA	NA	NA	NA	NA	NA	NA
Ppy11g2040.1	A0A498IIP1	85.1	0	1344.3	NA	PE 4	NA	NA	NA	NA	NA	NA	NA	NA
Ppy11g2041.1	A0A498INL0	98.1	0	1633.2	NA	PE 4	NA	NA	NA	NA	GO:0004672	protein kinase activity	GO:0016021	integral component of membrane
Ppy11g2042.1	A0A498II84	98.7	1.3e-86	321.6	NA	PE 4	NA	NA	NA	NA	NA	NA	GO:0016021	integral component of membrane
Ppy11g2043.1	A0A1V0IXB6	81.7	1.8e-94	348.2	ATP synthase CF0 subunit IV	PE 3	NA	IEA	GO:0015986	ATP synthesis coupled proton transport	GO:0015078	proton transmembrane transporter activity	GO:0009536	plastid
Ppy11g2045.1	A0A1V0IZC3	83.7	8.4e-39	162.2	RNA polymerase beta subunit	PE 3	NA	IEA	GO:0006351	transcription, DNA-templated	GO:0003899	DNA-directed 5'-3' RNA polymerase activity	GO:0009536	plastid
Ppy11g2050.1	A0A314UB63	92.4	4.4e-210	733	PAP-specific phosphatase HAL2-like	PE 4	NA	IEA	GO:0046854	phosphatidylinositol phosphorylation	GO:0008441	3'(2'),5'-bisphosphate nucleotidase activity	NA	NA
Ppy11g2051.1	A0A498IHI8	98	1.5e-171	604.7	NA	PE 4	NA	NA	NA	NA	GO:0008168	methyltransferase activity	GO:0016021	integral component of membrane
Ppy11g2053.1	A0A251QHC4	92.4	0	1951.4	NA	PE 4	NA	IEA	GO:0006886	intracellular protein transport	NA	NA	GO:0034066	RIC1-RGP1 guanyl-nucleotide exchange factor complex
Ppy11g2055.1	A0A498INL9	96.9	0	2443.3	NA	PE 4	NA	NA	NA	NA	NA	NA	NA	NA
Ppy11g2057.1	A0A498K6T7	86.4	4.9e-208	726.5	NA	PE 4	NA	NA	NA	NA	NA	NA	GO:0016021	integral component of membrane
Ppy11g2060.1	D9ZJA4	91	1.1e-200	701.8	NAC domain class transcription factor	PE 2	NA	IEA	GO:0006355	regulation of transcription, DNA-templated	GO:0003677	DNA binding	GO:0005634	nucleus
Ppy11g2061.1	D9ZJ94	97.3	4e-194	679.9	NAC domain class transcription factor	PE 2	NA	IEA	GO:0006355	regulation of transcription, DNA-templated	GO:0003677	DNA binding	GO:0005634	nucleus
Ppy11g2063.1	A0A498IHJ9	97.3	0	1203.7	NA	PE 4	NA	NA	NA	NA	GO:0005524	ATP binding	GO:0016021	integral component of membrane
Ppy11g2067.1	K9USP7	94.6	2.7e-168	594	Peroxidase	PE 2	1.11.1.7	IEA	GO:0042744	hydrogen peroxide catabolic process	GO:0046872	metal ion binding	GO:0005576	extracellular region
Ppy11g2068.1	M5X142	85.9	1.5e-77	291.6	NA	PE 4	NA	IEA	GO:0007165	signal transduction	NA	NA	NA	NA
Ppy11g2069.1	A0A498ILY8	96.7	0	2254.6	NA	PE 4	NA	NA	NA	NA	NA	NA	NA	NA
Ppy11g2071.1	A0A498IIY9	98.4	1.5e-99	364.8	NA	PE 4	NA	NA	NA	NA	NA	NA	GO:0016021	integral component of membrane
Ppy11g2073.1	A0A498K6X5	93.8	0	1657.5	NA	PE 4	NA	NA	NA	NA	NA	NA	NA	NA
Ppy11g2074.1	A0A067K442	89.5	3.5e-205	716.8	NADPH-protochlorophyllide oxidoreductase	PE 3	1.3.1.33	IEA	GO:0015995	chlorophyll biosynthetic process	GO:0016630	protochlorophyllide reductase activity	GO:0009507	chloroplast
Ppy11g2077.1	A0A498IPE8	98.4	3e-149	530.4	NA	PE 4	NA	NA	NA	NA	GO:0016787	hydrolase activity	NA	NA
Ppy11g2079.1	A0A498KC93	93.4	2.3e-212	740.7	NA	PE 4	NA	NA	NA	NA	NA	NA	NA	NA
Ppy11g2080.1	A0A498ILR5	97.8	4.1e-288	992.6	NA	PE 4	NA	NA	NA	NA	GO:0016705	oxidoreductase activity, acting on paired donors, with incorporation or reduction of molecular oxygen	NA	NA
Ppy11g2083.1	M5X2V7	90.2	0	1032.7	NA	PE 4	NA	NA	NA	NA	NA	NA	NA	NA
Ppy11g2084.1	D9ZIT5	90.9	9.7e-195	682.2	C2H2L domain class transcription factor	PE 2	NA	IEA	GO:0006364	rRNA processing	GO:0003676	nucleic acid binding	NA	NA
Ppy11g2085.1	A0A498IPF6	93.5	2.1e-60	234.2	NA	PE 4	NA	NA	NA	NA	NA	NA	NA	NA
Ppy11g2093.1	A0A498ILS4	93.8	5.9e-293	1008.8	NA	PE 4	NA	NA	NA	NA	NA	NA	NA	NA
Ppy11g2094.1	A0A498ILU2	87.8	4e-97	357.1	NA	PE 4	NA	NA	NA	NA	NA	NA	NA	NA
Ppy11g2101.1	M5WHP6	89.4	2.6e-91	337.4	NA	PE 4	NA	IEA	GO:0071985	multivesicular body sorting pathway	NA	NA	GO:0000814	ESCRT II complex
Ppy11g2104.1	A0A498IMB6	94.1	4.2e-120	433.3	NA	PE 4	NA	NA	NA	NA	NA	NA	NA	NA
Ppy11g2105.1	A0A498IMB6	92.4	1.6e-102	374.8	NA	PE 4	NA	NA	NA	NA	NA	NA	NA	NA
Ppy11g2106.1	A0A498IPG5	94.9	5.2e-116	419.9	NA	PE 4	NA	NA	NA	NA	NA	NA	NA	NA
Ppy11g2107.1	A0A498ILV4	96.7	1.1e-103	378.6	NA	PE 4	NA	NA	NA	NA	NA	NA	NA	NA
Ppy11g2108.1	A0A498IIE1	95.8	3.1e-61	236.9	NA	PE 4	NA	NA	NA	NA	NA	NA	NA	NA
Ppy11g2111.1	A0A498IHP3	97.5	2.7e-84	313.9	NA	PE 4	NA	NA	NA	NA	NA	NA	NA	NA
Ppy11g2112.1	A0A314ZQE7	87.4	3.5e-86	320.5	NA	PE 4	NA	IEA	GO:0006662	glycerol ether metabolic process	GO:0015035	protein disulfide oxidoreductase activity	GO:0005623	cell
Ppy11g2114.1	M5WWD9	88.8	1.4e-135	485	Expansin	PE 3	NA	IEA	GO:0009664	plant-type cell wall organization	NA	NA	GO:0005618	cell wall
Ppy11g2115.1	A0A498IIU6	93.3	5.2e-273	942.6	NA	PE 4	NA	NA	NA	NA	NA	NA	NA	NA
Ppy11g2116.1	A0A498INS3	93.1	4.5e-177	623.2	NA	PE 4	NA	NA	NA	NA	NA	NA	NA	NA
Ppy11g2118.1	A0A314U7H4	81.6	4.9e-238	826.2	Glycosyltransferase	PE 3	2.4.1.-	NA	NA	NA	GO:0016758	transferase activity, transferring hexosyl groups	NA	NA
Ppy11g2126.1	A0A1R3KC41	84	0	1246.5	Choline transporter-like protein	PE 3	NA	NA	NA	NA	NA	NA	GO:0016021	integral component of membrane
Ppy11g2129.1	A0A498IHR6	87.6	0	1224.2	NA	PE 4	NA	NA	NA	NA	NA	NA	NA	NA
Ppy11g2130.1	A0A498IPJ7	95.9	2.6e-63	243.8	NA	PE 4	NA	NA	NA	NA	NA	NA	GO:0016021	integral component of membrane
Ppy11g2132.1	A0A498K698	95	0	1342.8	NA	PE 4	NA	NA	NA	NA	GO:0004672	protein kinase activity	NA	NA
Ppy11g2133.1	A0A498IHS7	93.9	3.5e-142	506.9	NA	PE 4	NA	NA	NA	NA	GO:0030246	carbohydrate binding	NA	NA
Ppy11g2135.1	A0A498IJ42	93.4	0	1690.6	NA	PE 4	NA	NA	NA	NA	GO:0004672	protein kinase activity	NA	NA
Ppy11g2136.1	A0A498IIX2	99.3	6.3e-250	865.5	NA	PE 4	NA	NA	NA	NA	GO:0008375	acetylglucosaminyltransferase activity	GO:0016021	integral component of membrane
Ppy11g2137.1	A0A498IME9	97.4	0	1149.8	NA	PE 4	NA	NA	NA	NA	NA	NA	NA	NA
Ppy11g2143.1	A0A498IMF9	91.9	3.9e-130	466.8	NA	PE 4	NA	NA	NA	NA	NA	NA	NA	NA
Ppy11g2144.1	A0A251PNR9	83.2	1.9e-273	944.1	Probable bifunctional methylthioribulose-1-phosphate dehydratase/enolase-phosphatase E1	PE 3	4.2.1.109	IEA	GO:0019284	L-methionine salvage from S-adenosylmethionine	GO:0008270	zinc ion binding	GO:0005737	cytoplasm
Ppy11g2145.1	A0A251PM98	87.9	1.1e-215	751.9	NA	PE 4	NA	NA	NA	NA	NA	NA	NA	NA
Ppy11g2147.1	A0A498K6M3	91.8	1.5e-214	748	NA	PE 4	NA	NA	NA	NA	NA	NA	NA	NA
Ppy11g2148.1	A0A498K6M3	91	7e-214	745.7	NA	PE 4	NA	NA	NA	NA	NA	NA	NA	NA
Ppy11g2149.1	A0A498IM22	97.8	9.9e-255	881.7	NA	PE 4	NA	NA	NA	NA	NA	NA	NA	NA
Ppy11g2151.1	A0A498IHV2	83.7	8.5e-156	552.7	NA	PE 4	NA	NA	NA	NA	NA	NA	NA	NA
Ppy11g2152.1	A0A251PM79	83	2.9e-146	520.8	Protein DETOXIFICATION	PE 3	NA	NA	NA	NA	GO:0015297	antiporter activity	GO:0016021	integral component of membrane
Ppy11g2154.1	A0A498IJ59	95.4	2.9e-167	590.5	NA	PE 4	NA	NA	NA	NA	NA	NA	NA	NA
Ppy11g2156.1	A0A314XT69	80.3	5.3e-94	346.7	Protein DETOXIFICATION	PE 3	NA	NA	NA	NA	GO:0015238	drug transmembrane transporter activity	GO:0016021	integral component of membrane
Ppy11g2157.1	M5WIH7	82.2	1.6e-228	794.7	Protein DETOXIFICATION	PE 3	NA	NA	NA	NA	GO:0015238	drug transmembrane transporter activity	GO:0016021	integral component of membrane
Ppy11g2158.1	M5WGP6	92	4.1e-150	533.5	NA	PE 4	NA	IEA	GO:0006631	fatty acid metabolic process	GO:0003857	3-hydroxyacyl-CoA dehydrogenase activity	NA	NA
Ppy11g2159.1	M5WMG9	87.1	0	1708	NA	PE 3	NA	NA	NA	NA	GO:0005524	ATP binding	GO:0016021	integral component of membrane
Ppy11g2161.1	A0A2R4QL67	97.9	4.3e-105	383.3	SPL domain class transcription factor 4	PE 2	NA	NA	NA	NA	GO:0003677	DNA binding	GO:0005634	nucleus
Ppy11g2162.1	A0A498IHW6	100	4.2e-159	563.5	NA	PE 4	NA	NA	NA	NA	GO:0004722	protein serine/threonine phosphatase activity	NA	NA
Ppy11g2163.1	A0A498IJ68	97.1	2.5e-132	474.2	NA	PE 4	NA	NA	NA	NA	NA	NA	NA	NA
Ppy11g2164.1	A0A498INY3	93.8	1.4e-244	847.8	NA	PE 4	NA	NA	NA	NA	NA	NA	NA	NA
Ppy11g2165.1	A0A498K6M0	85.5	0	1154.8	NA	PE 4	NA	NA	NA	NA	GO:0004672	protein kinase activity	NA	NA
Ppy11g2166.1	A0A498IMH9	97.2	5.8e-171	602.8	NA	PE 4	NA	NA	NA	NA	GO:0003723	RNA binding	NA	NA
Ppy11g2167.1	A0A314Z1S3	85.9	5.2e-145	516.5	NA	PE 3	NA	NA	NA	NA	GO:0008276	protein methyltransferase activity	NA	NA
Ppy11g2168.1	A0A498IPP1	88.5	2.9e-293	1010	NA	PE 4	NA	NA	NA	NA	NA	NA	NA	NA
Ppy11g2169.1	D5L141	94.8	1.7e-121	438	AP2 domain class transcription factor	PE 2	NA	NA	NA	NA	GO:0003700	DNA-binding transcription factor activity	GO:0005634	nucleus
Ppy11g2171.1	A0A498IM43	82.8	4.6e-47	189.9	NA	PE 4	NA	NA	NA	NA	NA	NA	NA	NA
Ppy11g2172.1	A0A314Z434	81.5	1.3e-79	298.5	30S ribosomal protein S20 chloroplastic	PE 3	NA	IEA	GO:0006412	translation	GO:0003723	RNA binding	GO:0005840	ribosome
Ppy11g2174.1	M5X664	84.1	1.9e-175	617.8	NA	PE 4	NA	IEA	GO:0006355	regulation of transcription, DNA-templated	GO:0003677	DNA binding	GO:0005634	nucleus
Ppy11g2176.1	A0A251PM41	81.6	9.5e-255	882.1	NA	PE 4	NA	NA	NA	NA	GO:0004672	protein kinase activity	GO:0016021	integral component of membrane
Ppy11g2177.1	A0A498K6Q4	88.1	3.9e-44	179.9	NA	PE 4	NA	NA	NA	NA	NA	NA	NA	NA
Ppy11g2180.1	A0A498IM15	86.1	3.8e-243	843.2	NA	PE 4	NA	NA	NA	NA	NA	NA	NA	NA
Ppy11g2181.1	A0A498K463	88.3	0	1255.4	NA	PE 4	NA	NA	NA	NA	NA	NA	NA	NA
Ppy11g2183.1	A0A498IP03	93.9	0	1302.7	NA	PE 4	NA	NA	NA	NA	NA	NA	NA	NA
Ppy11g2184.1	A0A498IMJ9	95.5	0	1333.2	NA	PE 4	NA	NA	NA	NA	NA	NA	NA	NA
Ppy11g2185.1	A0A2K9VNZ8	98.8	1e-239	831.6	Tyrosine aminotransferase 3	PE 2	NA	IEA	GO:0006520	cellular amino acid metabolic process	GO:0030170	pyridoxal phosphate binding	NA	NA
Ppy11g2186.1	A0A314ZDZ9	89.4	5.3e-178	626.3	D-amino-acid transaminase chloroplastic-like	PE 4	NA	IEA	GO:0046656	folic acid biosynthetic process	GO:0030170	pyridoxal phosphate binding	NA	NA
Ppy11g2188.1	A0A498IMF7	95.9	9.6e-88	325.5	NA	PE 4	NA	NA	NA	NA	NA	NA	NA	NA
Ppy11g2190.1	A0A314Z8P6	82.4	3e-158	560.8	Putative exonuclease domain-containing protein	PE 4	NA	NA	NA	NA	GO:0004527	exonuclease activity	NA	NA
Ppy11g2191.1	A0A498IP16	94.9	0	3612	NA	PE 4	NA	NA	NA	NA	NA	NA	NA	NA
Ppy11g2194.1	A0A498IML1	95.5	9.8e-40	165.2	NA	PE 4	NA	NA	NA	NA	NA	NA	NA	NA
Ppy11g2201.1	A0A498IML1	93.3	5.6e-244	845.9	NA	PE 4	NA	NA	NA	NA	NA	NA	NA	NA
Ppy11g2202.1	A0A498IPR7	94.1	5.2e-175	616.3	NA	PE 4	NA	NA	NA	NA	NA	NA	NA	NA
Ppy11g2203.1	A0A498IM34	90.3	2.2e-151	537.7	NA	PE 4	NA	NA	NA	NA	NA	NA	NA	NA
Ppy11g2204.1	A0A498IM67	98.5	3.6e-153	543.5	NA	PE 4	NA	NA	NA	NA	NA	NA	GO:0016021	integral component of membrane
Ppy11g2205.1	A0A498IIP7	95.1	0	1409.4	NA	PE 4	NA	NA	NA	NA	NA	NA	NA	NA
Ppy11g2206.1	A0A498IMG6	96.7	2.8e-93	344	NA	PE 4	NA	NA	NA	NA	NA	NA	NA	NA
Ppy11g2207.1	A0A498II06	96.2	6.9e-200	699.1	NA	PE 4	NA	NA	NA	NA	GO:0016491	oxidoreductase activity	NA	NA
Ppy11g2208.1	A0A498IJA4	97.3	1.6e-204	714.5	NA	PE 4	NA	NA	NA	NA	GO:0003682	chromatin binding	GO:0005634	nucleus
Ppy11g2211.1	A0A498K6M4	86.2	5.4e-81	303.1	NA	PE 4	NA	NA	NA	NA	NA	NA	NA	NA
Ppy11g2212.1	A0A498IM39	95.7	0	1115.9	NA	PE 4	NA	NA	NA	NA	NA	NA	NA	NA
Ppy11g2213.1	A0A498IM78	98.6	1.3e-116	421.8	NA	PE 4	NA	NA	NA	NA	GO:0003924	GTPase activity	NA	NA
Ppy11g2214.1	A0A498KBZ0	90.4	2.8e-179	630.6	NA	PE 4	NA	NA	NA	NA	GO:0003700	DNA-binding transcription factor activity	NA	NA
Ppy11g2216.1	A0A498IPT5	95.4	0	1663.7	NA	PE 4	NA	NA	NA	NA	NA	NA	NA	NA
Ppy11g2218.1	M5WZD8	81.4	0	1040	NA	PE 3	NA	IEA	GO:0055085	transmembrane transport	GO:0005509	calcium ion binding	GO:0016021	integral component of membrane
Ppy11g2219.1	A0A498K6G5	93.6	2.7e-63	243.8	NA	PE 4	NA	NA	NA	NA	NA	NA	NA	NA
Ppy11g2220.1	A0A498IPT5	94	0	1637.9	NA	PE 4	NA	NA	NA	NA	NA	NA	NA	NA
Ppy11g2223.1	A0A498IM51	90.8	1.8e-284	980.7	NA	PE 4	NA	NA	NA	NA	NA	NA	NA	NA
Ppy11g2225.1	A0A498IMI4	95.9	3.7e-264	912.9	NA	PE 4	NA	NA	NA	NA	NA	NA	NA	NA
Ppy11g2226.1	A0A498IJB9	92.2	1.1e-276	954.9	NA	PE 4	NA	NA	NA	NA	NA	NA	NA	NA
Ppy11g2227.1	A0A498IJ56	98.4	0	1291.9	NA	PE 4	NA	NA	NA	NA	GO:0005524	ATP binding	NA	NA
Ppy11g2228.1	A0A498ILA7	96.4	0	1114.4	NA	PE 4	NA	NA	NA	NA	NA	NA	NA	NA
Ppy11g2229.1	G3BMW0	99.1	1.1e-183	645.2	Malate dehydrogenase	PE 2	1.1.1.37	IEA	GO:0005975	carbohydrate metabolic process	GO:0030060	L-malate dehydrogenase activity	NA	NA
Ppy11g2230.1	M5X0L4	86.2	8.3e-227	788.9	NA	PE 3	NA	IEA	GO:0008033	tRNA processing	GO:0016740	transferase activity	NA	NA
Ppy11g2232.1	A0A498IR87	92.5	0	1343.9	NA	PE 4	NA	NA	NA	NA	NA	NA	NA	NA
Ppy11g2233.1	A0A498IPU8	98.6	6.2e-254	879	NA	PE 4	NA	NA	NA	NA	GO:0003723	RNA binding	NA	NA
Ppy11g2234.1	A0A498IRT0	94.7	1.3e-197	691.8	NA	PE 4	NA	NA	NA	NA	NA	NA	NA	NA
Ppy11g2236.1	A0A498IP57	98.2	2.3e-241	837	NA	PE 4	NA	NA	NA	NA	NA	NA	NA	NA
Ppy11g2237.1	A0A498IPD6	92.4	1.3e-198	695.3	NA	PE 4	NA	NA	NA	NA	NA	NA	NA	NA
Ppy11g2238.1	A0A498IPD6	82.6	4.2e-80	300.4	NA	PE 4	NA	NA	NA	NA	NA	NA	NA	NA
Ppy11g2239.1	M5X0M3	81.2	5.4e-182	639.8	NA	PE 3	NA	NA	NA	NA	GO:0005524	ATP binding	NA	NA
Ppy11g2240.1	A0A498IPK7	97.5	9e-237	822	NA	PE 4	NA	NA	NA	NA	NA	NA	NA	NA
Ppy11g2241.1	A0A498IKA1	93.3	0	2539.2	NA	PE 4	NA	NA	NA	NA	NA	NA	NA	NA
Ppy11g2242.1	M5WFX9	85.3	2.8e-174	614	Hexosyltransferase	PE 3	2.4.1.-	IEA	GO:0006486	protein glycosylation	GO:0008378	galactosyltransferase activity	GO:0016021	integral component of membrane
Ppy11g2243.1	A0A251PLP6	84.5	0	1170.6	NA	PE 4	NA	IEA	GO:0045454	cell redox homeostasis	NA	NA	GO:0005623	cell
Ppy11g2244.1	A0A2H5QTL9	88.4	5e-77	290	NA	PE 3	NA	NA	NA	NA	GO:0016740	transferase activity	NA	NA
Ppy11g2245.1	A0A498IPW0	98.2	7.7e-90	332.4	NA	PE 4	NA	NA	NA	NA	NA	NA	NA	NA
Ppy11g2247.1	A0A251PLM5	83.9	5.1e-216	753.1	NA	PE 3	NA	NA	NA	NA	GO:0005524	ATP binding	NA	NA
Ppy11g2248.1	A0A2P6QA56	85.1	9.3e-251	868.6	Mannosyltransferase	PE 3	2.4.1.-	NA	NA	NA	GO:0000030	mannosyltransferase activity	GO:0005789	endoplasmic reticulum membrane
Ppy11g2249.1	A0A0M4M766	98.7	0	1910.6	PEPC	PE 2	NA	IEA	GO:0006099	tricarboxylic acid cycle	GO:0008964	phosphoenolpyruvate carboxylase activity	NA	NA
Ppy11g2250.1	A0A498ILB0	91.9	2.9e-138	494.2	NA	PE 4	NA	NA	NA	NA	NA	NA	NA	NA
Ppy11g2251.1	A0A498ILB0	96.8	1.2e-204	714.9	NA	PE 4	NA	NA	NA	NA	NA	NA	NA	NA
Ppy11g2252.1	A0A498ILC8	85.8	3.4e-216	753.4	NA	PE 4	NA	NA	NA	NA	NA	NA	NA	NA
Ppy11g2253.1	A0A498IRA6	97.5	3.9e-258	892.9	NA	PE 4	NA	NA	NA	NA	NA	NA	NA	NA
Ppy11g2255.1	A0A251PLJ6	81.5	1.8e-210	734.6	NA	PE 4	NA	NA	NA	NA	NA	NA	NA	NA
Ppy11g2257.1	A0A498K417	82	3.3e-211	736.9	NA	PE 4	NA	NA	NA	NA	NA	NA	NA	NA
Ppy11g2258.1	A0A498IRV0	97.1	1e-269	931.4	NA	PE 4	NA	NA	NA	NA	NA	NA	NA	NA
Ppy11g2259.1	A0A498K6I8	91.5	3.4e-100	367.1	NA	PE 4	NA	NA	NA	NA	NA	NA	NA	NA
Ppy11g2262.1	A0A498IPF8	96.7	5.3e-100	366.3	NA	PE 4	NA	NA	NA	NA	NA	NA	NA	NA
Ppy11g2263.1	A0A2P6QA36	92.7	6.1e-192	672.9	Uroporphyrinogen decarboxylase	PE 3	4.1.1.37	IEA	GO:0006782	protoporphyrinogen IX biosynthetic process	GO:0004853	uroporphyrinogen decarboxylase activity	GO:0016021	integral component of membrane
Ppy11g2265.1	A0A498K604	85.7	1e-218	761.9	NA	PE 4	NA	NA	NA	NA	NA	NA	NA	NA
Ppy11g2266.1	A0A314U927	87.5	8.7e-232	805.4	NA	PE 4	NA	IEA	GO:0043087	regulation of GTPase activity	NA	NA	NA	NA
Ppy11g2268.1	A0A251PLJ5	81.1	8.7e-163	575.9	NA	PE 4	NA	IEA	GO:0080111	DNA demethylation	GO:0003677	DNA binding	NA	NA
Ppy11g2269.1	A0A498ILD8	91	0	1552.7	NA	PE 4	NA	NA	NA	NA	NA	NA	NA	NA
Ppy11g2270.1	D9ZJE1	97.9	1.1e-216	755	Tubby-like F-box protein	PE 2	NA	NA	NA	NA	NA	NA	NA	NA
Ppy11g2271.1	A0A314U7Z8	88.1	1.4e-115	418.3	Protein DOG1-like 4	PE 4	NA	IEA	GO:0006351	transcription, DNA-templated	GO:0043565	sequence-specific DNA binding	NA	NA
Ppy11g2272.1	A0A314ZS18	87.2	2.6e-205	717.2	Alpha-1 3/1 6-mannosyltransferase ALG2	PE 4	NA	IEA	GO:0006486	protein glycosylation	GO:0004378	GDP-Man:Man1GlcNAc2-PP-Dol alpha-1,3-mannosyltransferase activity	GO:0016021	integral component of membrane
Ppy11g2273.1	A0A251PPM5	90.4	1.2e-293	1011.1	NA	PE 4	NA	NA	NA	NA	NA	NA	NA	NA
Ppy11g2274.1	M5X2E3	96.8	3.1e-115	417.2	NA	PE 4	NA	IEA	GO:0042538	hyperosmotic salinity response	GO:0003924	GTPase activity	GO:0005886	plasma membrane
Ppy11g2275.1	A0A498IKZ1	94.8	3.6e-69	263.5	NA	PE 4	NA	NA	NA	NA	NA	NA	NA	NA
Ppy11g2276.1	A0A498IPN4	93.2	4.5e-246	852.8	NA	PE 4	NA	NA	NA	NA	NA	NA	NA	NA
Ppy11g2277.1	A0A498IKC8	96.3	2.8e-53	210.3	NA	PE 4	NA	NA	NA	NA	NA	NA	NA	NA
Ppy11g2278.1	A0A498ILD0	97.5	1e-283	978	NA	PE 4	NA	NA	NA	NA	NA	NA	NA	NA
Ppy11g2279.1	A0A498ILE6	95	1.6e-270	934.1	NA	PE 4	NA	NA	NA	NA	NA	NA	NA	NA
Ppy11g2280.1	A0A498IRC7	93.4	5.3e-250	865.9	NA	PE 4	NA	NA	NA	NA	NA	NA	NA	NA
Ppy11g2281.1	M5WV53	83	4.5e-219	763.5	NA	PE 4	NA	IEA	GO:0009639	response to red or far red light	NA	NA	NA	NA
Ppy11g2283.1	A0A314U6Y1	99.2	5.3e-269	929.1	Protein transport protein Sec61 subunit alpha-like	PE 3	NA	IEA	GO:0015031	protein transport	NA	NA	GO:0016021	integral component of membrane
Ppy11g2284.1	A0A498IPH7	95	8.8e-264	911.8	NA	PE 4	NA	NA	NA	NA	NA	NA	NA	NA
Ppy11g2285.1	M5X7X0	96.1	5.4e-52	206.1	NA	PE 4	NA	NA	NA	NA	NA	NA	NA	NA
Ppy11g2291.1	A0A498IKD7	96.6	1.5e-275	951	NA	PE 4	NA	NA	NA	NA	NA	NA	NA	NA
Ppy11g2296.1	A0A498K6G1	93	6.1e-131	469.5	NA	PE 4	NA	NA	NA	NA	GO:0034722	gamma-glutamyl-peptidase activity	NA	NA
Ppy11g2297.1	A0A498K6G1	84.3	9.4e-60	232.3	NA	PE 4	NA	NA	NA	NA	NA	NA	NA	NA
Ppy11g2299.1	A0A498ILE1	92.9	5e-53	209.5	NA	PE 4	NA	NA	NA	NA	NA	NA	NA	NA
Ppy11g2300.1	A0A498IRD7	94.9	0	1706	NA	PE 4	NA	NA	NA	NA	NA	NA	NA	NA
Ppy11g2302.1	A0A498IPI6	83.7	4.1e-224	780	NA	PE 4	NA	NA	NA	NA	NA	NA	NA	NA
Ppy11g2303.1	A0A498I324	86.8	1.3e-59	231.9	NA	PE 4	NA	NA	NA	NA	NA	NA	NA	NA
Ppy11g2304.1	F6H1V6	82	4.1e-122	440.3	NA	PE 3	NA	NA	NA	NA	GO:0043531	ADP binding	NA	NA
Ppy11g2306.1	A0A498IRE5	93.5	2e-271	937.2	NA	PE 4	NA	NA	NA	NA	NA	NA	NA	NA
Ppy11g2308.1	A0A251PMP2	83.5	0	1692.6	NA	PE 4	NA	NA	NA	NA	GO:0005524	ATP binding	NA	NA
Ppy11g2311.1	A0A251PL70	80.7	1.9e-78	294.7	NA	PE 4	NA	NA	NA	NA	GO:0004672	protein kinase activity	GO:0016021	integral component of membrane
Ppy11g2322.1	A0A498IPB4	84.1	7.6e-68	259.2	NA	PE 4	NA	NA	NA	NA	NA	NA	NA	NA
Ppy11g2324.1	A0A498IRF5	84.3	3.6e-51	203.4	NA	PE 4	NA	NA	NA	NA	NA	NA	NA	NA
Ppy11g2325.1	A0A251PLA9	80.4	6.1e-282	972.6	NA	PE 4	NA	NA	NA	NA	GO:0004672	protein kinase activity	GO:0016021	integral component of membrane
Ppy11g2327.1	A0A498IRG5	84.6	1.6e-174	614.8	NA	PE 4	NA	NA	NA	NA	NA	NA	NA	NA
Ppy11g2331.1	A0A498IS10	93.5	3e-96	354	NA	PE 4	NA	NA	NA	NA	NA	NA	NA	NA
Ppy11g2332.1	A0A498IPD4	93.3	1.5e-157	558.1	NA	PE 4	NA	NA	NA	NA	NA	NA	NA	NA
Ppy11g2333.1	A0A498IPL3	95.4	1.8e-168	594.7	NA	PE 4	NA	NA	NA	NA	NA	NA	GO:0016021	integral component of membrane
Ppy11g2334.1	D9ZIW3	95.5	4.5e-162	573.2	COL domain class transcription factor	PE 2	NA	NA	NA	NA	GO:0008270	zinc ion binding	NA	NA
Ppy11g2335.1	A0A498IPT1	93.7	8.1e-141	502.7	NA	PE 4	NA	NA	NA	NA	NA	NA	NA	NA
Ppy11g2337.1	M5X6V0	88.8	0	1193.3	NA	PE 4	NA	NA	NA	NA	GO:0003677	DNA binding	NA	NA
Ppy11g2341.1	A0A1S4BL34	81.2	0	1514.6	alpha,alpha-trehalose-phosphate synthase [UDP-forming] 1-like	PE 4	NA	IEA	GO:0005992	trehalose biosynthetic process	GO:0003825	alpha,alpha-trehalose-phosphate synthase (UDP-forming) activity	NA	NA
Ppy11g2342.1	A0A498IPM3	97.3	0	1321.2	NA	PE 4	NA	NA	NA	NA	NA	NA	NA	NA
Ppy11g2344.1	A0A2P5D943	81.1	7.1e-97	356.3	SWEET sugar transporter	PE 3	NA	IEA	GO:0008643	carbohydrate transport	NA	NA	GO:0016021	integral component of membrane
Ppy11g2346.1	A0A498ILJ1	98	4.2e-171	603.2	NA	PE 4	NA	NA	NA	NA	NA	NA	NA	NA
Ppy11g2348.1	A0A498IPF1	96.9	2.3e-200	700.7	NA	PE 4	NA	NA	NA	NA	NA	NA	NA	NA
Ppy11g2353.1	A0A498IPF1	94.2	1.6e-193	677.9	NA	PE 4	NA	NA	NA	NA	NA	NA	NA	NA
Ppy11g2355.1	A0A251PL34	90.6	1.6e-89	331.6	NA	PE 4	NA	IEA	GO:0098717	pantothenate import across plasma membrane	NA	NA	GO:0016021	integral component of membrane
Ppy11g2356.1	A0A498IRI2	97.2	1.4e-200	701.4	NA	PE 4	NA	NA	NA	NA	NA	NA	NA	NA
Ppy11g2360.1	A0A498IPU9	80.2	5.3e-182	639.8	NA	PE 4	NA	NA	NA	NA	NA	NA	NA	NA
Ppy11g2361.1	A0A498IKK0	97.1	0	1169.5	NA	PE 4	NA	NA	NA	NA	GO:0005524	ATP binding	NA	NA
Ppy11g2362.1	M5WFL4	89.1	1.9e-281	970.7	NA	PE 3	NA	IEA	GO:0006421	asparaginyl-tRNA aminoacylation	GO:0004816	asparagine-tRNA ligase activity	NA	NA
Ppy11g2366.1	A0A2C9WJ32	88.3	8e-228	792.3	NA	PE 3	NA	NA	NA	NA	NA	NA	NA	NA
Ppy11g2367.1	A0A314ZMS0	89.7	6.9e-181	636	Receptor-like serine/threonine-protein kinase	PE 3	NA	NA	NA	NA	GO:0004674	protein serine/threonine kinase activity	GO:0016021	integral component of membrane
Ppy11g2368.1	A0A251PL28	80.4	4.1e-118	427.2	Chalcone-flavonone isomerase family protein	PE 3	NA	NA	NA	NA	GO:0016872	intramolecular lyase activity	NA	NA
Ppy11g2370.1	M5WGK0	89.4	5.7e-214	746.1	NA	PE 3	NA	IEA	GO:0015979	photosynthesis	GO:0016765	transferase activity, transferring alkyl or aryl (other than methyl) groups	NA	NA
Ppy11g2371.1	A0A498ILM3	85.3	2.3e-80	300.8	NA	PE 4	NA	NA	NA	NA	GO:0008236	serine-type peptidase activity	GO:0016020	membrane
Ppy11g2372.1	A0A498IRK4	95.9	4.8e-292	1005.7	NA	PE 4	NA	NA	NA	NA	NA	NA	NA	NA
Ppy11g2377.1	A0A498IKL8	86.5	1.6e-108	394.8	NA	PE 4	NA	NA	NA	NA	NA	NA	NA	NA
Ppy11g2385.1	A0A498IPX3	94.2	4.2e-240	833.2	NA	PE 4	NA	NA	NA	NA	NA	NA	NA	NA
Ppy11g2386.1	M5WI31	80.5	3.9e-75	283.5	NA	PE 4	NA	NA	NA	NA	NA	NA	GO:0016021	integral component of membrane
Ppy11g2387.1	A0A498IKM7	90.1	0	1379.4	NA	PE 4	NA	NA	NA	NA	NA	NA	NA	NA
Ppy11g2390.1	A0A498IKM7	85.5	0	1202.6	NA	PE 4	NA	NA	NA	NA	NA	NA	NA	NA
Ppy11g2391.1	A0A498IKM7	87.8	0	1184.1	NA	PE 4	NA	NA	NA	NA	NA	NA	NA	NA
Ppy11g2392.1	A0A251PMC5	84.8	1.7e-196	688	NA	PE 4	NA	NA	NA	NA	NA	NA	NA	NA
Ppy11g2395.1	A0A498ILP5	95.1	9.6e-97	355.5	NA	PE 4	NA	NA	NA	NA	NA	NA	NA	NA
Ppy11g2396.1	M5XC03	86	5.9e-217	756.1	Protein CLP1 homolog	PE 3	NA	IEA	GO:0031124	mRNA 3'-end processing	GO:0005524	ATP binding	GO:0005849	mRNA cleavage factor complex
Ppy11g2397.1	A0A498KNQ3	88.2	1.8e-47	191	NA	PE 4	NA	NA	NA	NA	NA	NA	NA	NA
Ppy11g2398.1	A0A251N290	89.4	0	1083.9	NA	PE 4	NA	NA	NA	NA	GO:0005525	GTP binding	GO:0016021	integral component of membrane
Ppy11g2399.1	A0A498IS69	93.4	2e-210	734.2	NA	PE 4	NA	NA	NA	NA	NA	NA	NA	NA
Ppy11g2401.1	A0A067JPB9	93.5	7.8e-67	255.8	Histone H2A	PE 3	NA	NA	NA	NA	GO:0046982	protein heterodimerization activity	GO:0000786	nucleosome
Ppy11g2403.1	A0A498IPY2	95.2	0	1456.4	NA	PE 4	NA	NA	NA	NA	NA	NA	NA	NA
Ppy11g2404.1	M5VNY9	80.7	2.1e-46	187.6	NA	PE 4	NA	IEA	GO:0007186	G protein-coupled receptor signaling pathway	NA	NA	NA	NA
Ppy11g2405.1	M5WMS3	89.3	1.4e-101	371.7	NA	PE 3	NA	NA	NA	NA	GO:0046872	metal ion binding	NA	NA
Ppy11g2406.1	X5CNT5	99.1	2.1e-281	970.3	Ammonium transporter	PE 2	NA	NA	NA	NA	GO:0008519	ammonium transmembrane transporter activity	GO:0016021	integral component of membrane
Ppy11g2407.1	A0A2P5FB28	84.8	4.3e-175	616.7	SAM-binding methyltransferase MPBQ/MBSQ	PE 3	NA	NA	NA	NA	GO:0008168	methyltransferase activity	GO:0016021	integral component of membrane
Ppy11g2408.1	A0A498KBI3	87.6	0	1185.6	NA	PE 4	NA	NA	NA	NA	NA	NA	NA	NA
Ppy11g2409.1	A0A498IS79	95.6	2.8e-67	257.3	NA	PE 4	NA	NA	NA	NA	GO:0005509	calcium ion binding	NA	NA
Ppy11g2410.1	M5VIE5	83.6	0	1681	Calcium-transporting ATPase	PE 3	7.2.2.10	NA	NA	NA	GO:0005524	ATP binding	GO:0016021	integral component of membrane
Ppy11g2412.1	A0A498K5Z7	92.1	0	6529.5	NA	PE 4	NA	NA	NA	NA	NA	NA	NA	NA
Ppy11g2413.1	A0A314UU10	86.2	1.7e-105	384.8	Transmembrane emp24 domain-containing protein p24beta3-like	PE 3	NA	NA	NA	NA	NA	NA	GO:0016021	integral component of membrane
Ppy11g2414.1	A0A498IRP5	92.9	0	1052	NA	PE 4	NA	NA	NA	NA	NA	NA	NA	NA
Ppy11g2415.1	A0A498IQ98	97.9	3.7e-275	949.5	NA	PE 4	NA	NA	NA	NA	NA	NA	NA	NA
Ppy11g2416.1	A0A314URF6	82.6	4.7e-115	416.8	Heat stress transcription factor A-7a	PE 3	NA	NA	NA	NA	GO:0003700	DNA-binding transcription factor activity	GO:0005634	nucleus
Ppy11g2418.1	A0A498ILC4	98	0	1742.2	NA	PE 4	NA	NA	NA	NA	NA	NA	NA	NA
Ppy11g2419.1	A0A498IQ02	86	0	1281.9	NA	PE 4	NA	NA	NA	NA	NA	NA	NA	NA
Ppy11g2420.1	G3K720	85.2	6.5e-143	509.6	Chlorophyllase 1 (Fragment)	PE 2	NA	IEA	GO:0015996	chlorophyll catabolic process	GO:0047746	chlorophyllase activity	NA	NA
Ppy11g2422.1	A0A498IKQ9	87.6	6.6e-88	326.2	NA	PE 4	NA	NA	NA	NA	NA	NA	NA	NA
Ppy11g2423.1	A0A498ILR1	91.1	0	1053.1	NA	PE 4	NA	NA	NA	NA	GO:0018024	histone-lysine N-methyltransferase activity	GO:0005634	nucleus
Ppy11g2424.1	A0A061DQL7	87.2	1.9e-121	438	Bax inhibitor-1 family protein	PE 3	NA	NA	NA	NA	NA	NA	GO:0016021	integral component of membrane
Ppy11g2425.1	M5VMS2	86.8	2.6e-245	850.5	NA	PE 4	NA	IEA	GO:0010305	leaf vascular tissue pattern formation	NA	NA	NA	NA
Ppy11g2427.1	A0A498KBF4	93.3	0	1145.2	NA	PE 4	NA	NA	NA	NA	GO:0004672	protein kinase activity	NA	NA
Ppy11g2428.1	A0A315ARQ5	91	0	1198.7	Sulfate transporter 3.1	PE 3	NA	NA	NA	NA	GO:0008271	secondary active sulfate transmembrane transporter activity	GO:0016021	integral component of membrane
Ppy11g2429.1	M5VZ57	88.5	7.1e-164	579.3	NA	PE 4	NA	NA	NA	NA	NA	NA	NA	NA
Ppy11g2430.1	A0A498K3L3	88.7	0	3043.1	NA	PE 4	NA	NA	NA	NA	NA	NA	NA	NA
Ppy11g2431.1	A0A498IPL9	93.2	0	1417.1	NA	PE 4	NA	NA	NA	NA	GO:0005524	ATP binding	NA	NA
Ppy11g2432.1	A0A385JI50	82.8	8.5e-185	649	Protein kinase superfamily protein	PE 2	NA	NA	NA	NA	GO:0005524	ATP binding	NA	NA
Ppy11g2433.1	M5W447	90.4	2.3e-179	630.9	NA	PE 4	NA	IEA	GO:0009086	methionine biosynthetic process	GO:0047150	betaine-homocysteine S-methyltransferase activity	NA	NA
Ppy11g2434.1	A0A498ILD7	99.4	9.9e-93	342	NA	PE 4	NA	NA	NA	NA	NA	NA	NA	NA
Ppy11g2435.1	A0A498IKS0	97.7	2.4e-113	411	NA	PE 4	NA	NA	NA	NA	GO:0004674	protein serine/threonine kinase activity	NA	NA
Ppy11g2440.1	U5GJ58	85.7	5.9e-288	992.3	NA	PE 4	NA	IBA	GO:0046856	phosphatidylinositol dephosphorylation	GO:0034485	phosphatidylinositol-3,4,5-trisphosphate 5-phosphatase activity	NA	NA
Ppy11g2441.1	A0A498ISB0	96	0	1472.2	NA	PE 4	NA	NA	NA	NA	NA	NA	NA	NA
Ppy11g2442.1	A0A498IPW2	93.3	4.3e-277	956.1	NA	PE 4	NA	NA	NA	NA	NA	NA	NA	NA
Ppy11g2443.1	M5Y5K3	95.6	2.3e-83	310.8	NA	PE 3	NA	IEA	GO:0006412	translation	GO:0003735	structural constituent of ribosome	GO:0005840	ribosome
Ppy11g2447.1	A0A498IKT3	93.9	8.5e-110	399.1	NA	PE 4	NA	NA	NA	NA	NA	NA	NA	NA
Ppy11g2448.1	A0A498ILS8	87	1.1e-90	335.5	NA	PE 4	NA	NA	NA	NA	NA	NA	NA	NA
Ppy11g2449.1	A0A498ILS8	97.9	3.3e-73	276.9	NA	PE 4	NA	NA	NA	NA	NA	NA	NA	NA
Ppy11g2450.1	A0A498K8Y2	95.4	7e-194	679.1	NA	PE 4	NA	NA	NA	NA	NA	NA	NA	NA
Ppy11g2451.1	A0A314Y4Z3	81.7	2.9e-194	680.6	tRNA (guanine-N(7)-)-methyltransferase non-catalytic subunit	PE 3	NA	IEA	GO:0036265	RNA (guanine-N7)-methylation	GO:0008168	methyltransferase activity	GO:0005634	nucleus
Ppy11g2452.1	A0A498IQC6	94.3	3.1e-139	497.3	NA	PE 4	NA	NA	NA	NA	NA	NA	NA	NA
Ppy11g2453.1	A0A498ISC0	96.2	1.1e-114	415.2	NA	PE 4	NA	NA	NA	NA	NA	NA	NA	NA
Ppy11g2454.1	A0A498IPX2	84.6	8.6e-81	302.4	NA	PE 4	NA	NA	NA	NA	NA	NA	NA	NA
Ppy11g2455.1	A0A498K3J4	86.3	5.7e-90	333.2	NA	PE 4	NA	NA	NA	NA	NA	NA	NA	NA
Ppy11g2456.1	A0A498K5U1	87.2	2.7e-91	337.4	NA	PE 4	NA	NA	NA	NA	NA	NA	NA	NA
Ppy11g2457.1	F6HI46	98	5.1e-80	299.7	NA	PE 3	NA	IEA	GO:0006412	translation	GO:0003735	structural constituent of ribosome	GO:0005829	cytosol
Ppy11g2459.1	A0A498ILT8	86	6.5e-75	282.7	NA	PE 4	NA	NA	NA	NA	NA	NA	NA	NA
Ppy11g2460.1	A0A498ILW1	96.2	2.2e-293	1010.4	NA	PE 4	NA	NA	NA	NA	NA	NA	NA	NA
Ppy11g2461.1	A0A498IRT9	94.6	5.1e-172	606.3	NA	PE 4	NA	NA	NA	NA	NA	NA	NA	NA
Ppy11g2462.1	A0A498IQD5	97.6	2.1e-287	990.3	NA	PE 4	NA	NA	NA	NA	NA	NA	NA	NA
Ppy11g2463.1	A0A314ZA37	81.9	9.9e-77	288.9	NA	PE 4	NA	NA	NA	NA	NA	NA	GO:0016021	integral component of membrane
Ppy11g2464.1	A0A068U5S3	97.1	2.6e-95	350.9	NA	PE 4	NA	NA	NA	NA	GO:0016746	transferase activity, transferring acyl groups	NA	NA
Ppy11g2465.1	M9R5N6	95.2	0	1490.3	Ent-copalyl diphosphate synthase	PE 2	NA	NA	NA	NA	GO:0000287	magnesium ion binding	NA	NA
Ppy11g2466.1	A0A498ILG6	92	0	1679.8	NA	PE 4	NA	NA	NA	NA	NA	NA	NA	NA
Ppy11g2467.1	A0A251N2K9	88.4	4.3e-132	473.8	NA	PE 3	NA	IEA	GO:0006412	translation	NA	NA	NA	NA
Ppy11g2468.1	A0A314ZA23	85.5	3.1e-187	657.1	Patatin	PE 3	3.1.1.-	IEA	GO:0016042	lipid catabolic process	GO:0016787	hydrolase activity	NA	NA
Ppy11g2469.1	A0A498ILU7	98	0	1328.5	NA	PE 4	NA	NA	NA	NA	NA	NA	NA	NA
Ppy11g2471.1	M5W4M9	83.2	9.5e-88	325.9	Cyclin	PE 3	NA	IEA	GO:0000079	regulation of cyclin-dependent protein serine/threonine kinase activity	GO:0019901	protein kinase binding	NA	NA
Ppy11g2472.1	A0A498IQE6	86.9	3.4e-200	700.3	NA	PE 4	NA	NA	NA	NA	NA	NA	NA	NA
Ppy11g2473.1	A0A498ISD7	98.3	5.1e-225	782.7	NA	PE 4	NA	NA	NA	NA	GO:0050662	coenzyme binding	NA	NA
Ppy11g2474.1	A0A498IPQ7	97.5	8.3e-195	682.2	NA	PE 4	NA	NA	NA	NA	NA	NA	NA	NA
Ppy11g2475.1	A0A498IPZ1	83	4.7e-130	466.8	NA	PE 4	NA	NA	NA	NA	NA	NA	NA	NA
Ppy11g2476.1	A0A498ILH6	92.9	2.5e-191	670.6	NA	PE 4	NA	NA	NA	NA	NA	NA	NA	NA
Ppy11g2477.1	A0A498IQ49	92	7.4e-106	386	NA	PE 4	NA	NA	NA	NA	NA	NA	NA	NA
Ppy11g2483.1	A0A498ISE4	95.8	0	1697.9	NA	PE 4	NA	NA	NA	NA	NA	NA	NA	NA
Ppy11g2484.1	A0A498IPR6	91.8	2.2e-187	657.5	NA	PE 4	NA	NA	NA	NA	NA	NA	NA	NA
Ppy11g2485.1	M5VVJ2	81.2	0	1051.2	Mitochondrial Rho GTPase	PE 3	3.6.5.-	IEA	GO:0009737	response to abscisic acid	GO:0005525	GTP binding	GO:0031307	integral component of mitochondrial outer membrane
Ppy11g2486.1	A0A498IQ61	80.5	3.3e-53	210.3	NA	PE 4	NA	NA	NA	NA	NA	NA	NA	NA
Ppy11g2487.1	A0A498IZW2	94.2	1e-246	855.1	NA	PE 4	NA	NA	NA	NA	NA	NA	NA	NA
Ppy11g2497.1	A0A2P2MNV3	80.7	0	1370.9	NA	PE 3	NA	NA	NA	NA	GO:0005524	ATP binding	NA	NA
Ppy11g2501.1	A0A498HFJ5	95.2	5.6e-224	779.2	NA	PE 4	NA	NA	NA	NA	NA	NA	NA	NA
Ppy11g2502.1	A0A498IZ68	94.3	0	1271.1	NA	PE 4	NA	NA	NA	NA	NA	NA	NA	NA
Ppy11g2503.1	A0A1V0IHI3	92.9	5.6e-80	299.7	Cytochrome c biogenesis protein CcsA	PE 3	NA	IEA	GO:0017004	cytochrome complex assembly	GO:0020037	heme binding	GO:0042651	thylakoid membrane
Ppy11g2505.1	A0A498IYU6	95.6	2e-84	314.3	NA	PE 4	NA	NA	NA	NA	NA	NA	GO:0000139	Golgi membrane
Ppy11g2506.1	A0A314Y3S9	94	0	1795.4	Coatomer subunit beta	PE 3	NA	IEA	GO:0016192	vesicle-mediated transport	GO:0005198	structural molecule activity	GO:0030117	membrane coat
Ppy11g2507.1	M5WSI6	81.8	2.4e-188	661	NA	PE 4	NA	IEA	GO:0046907	intracellular transport	NA	NA	GO:0005643	nuclear pore
Ppy11g2508.1	A0A498J1L7	99	1.7e-52	207.6	NA	PE 4	NA	NA	NA	NA	NA	NA	NA	NA
Ppy11g2510.1	A0A498HC86	82.7	0	1103.2	NA	PE 4	NA	NA	NA	NA	NA	NA	NA	NA
Ppy11g2511.1	A0A498HHU0	89	0	1242.6	NA	PE 4	NA	NA	NA	NA	NA	NA	GO:0016021	integral component of membrane
Ppy11g2513.1	A0A498HC68	95.9	0	1689.9	NA	PE 4	NA	NA	NA	NA	NA	NA	NA	NA
Ppy11g2514.1	A0A498HI50	88.6	8.1e-224	778.9	NA	PE 4	NA	NA	NA	NA	GO:0008270	zinc ion binding	GO:0016021	integral component of membrane
Ppy11g2517.1	M1S0W0	98	3.2e-114	413.7	Auxin-responsive protein	PE 2	NA	IEA	GO:0009734	auxin-activated signaling pathway	NA	NA	GO:0005634	nucleus
Ppy11g2518.1	A0A251Q006	89.8	2.8e-141	504.2	NA	PE 3	NA	NA	NA	NA	NA	NA	GO:0005634	nucleus
Ppy11g2520.1	M1P3Z7	93.9	3.9e-220	766.5	Aspartate aminotransferase	PE 2	NA	IEA	GO:0009058	biosynthetic process	GO:0008483	transaminase activity	NA	NA
Ppy11g2521.1	M5WR05	94.2	1.3e-287	991.1	Katanin p60 ATPase-containing subunit A1	PE 3	5.6.1.1	NA	NA	NA	GO:0016853	isomerase activity	GO:0005737	cytoplasm
Ppy11g2523.1	A0A251PWV6	86.3	0	2534.6	NA	PE 3	NA	NA	NA	NA	GO:0016887	ATPase activity	GO:0016021	integral component of membrane
Ppy11g2524.1	A0A0T7AQ83	99.5	2.8e-217	756.9	Gibberellin 3 oxidase	PE 2	NA	NA	NA	NA	GO:0046872	metal ion binding	NA	NA
Ppy11g2526.1	A0A498HI22	84.6	2.5e-60	234.2	NA	PE 4	NA	NA	NA	NA	NA	NA	NA	NA
Ppy11g2527.1	A0A498HXY9	82.1	1.1e-73	278.9	NA	PE 4	NA	NA	NA	NA	NA	NA	NA	NA
Ppy11g2528.1	A0A498KCC6	84.9	1.5e-115	418.3	NA	PE 4	NA	NA	NA	NA	NA	NA	NA	NA
Ppy11g2529.1	A0A2P6RWG9	89.2	0	1084.7	ADP,ATP carrier protein	PE 3	NA	NA	NA	NA	GO:0005471	ATP:ADP antiporter activity	GO:0016021	integral component of membrane
Ppy11g2532.1	A0A498J4Y2	97.2	0	1086.6	NA	PE 4	NA	NA	NA	NA	GO:0003824	catalytic activity	GO:0016021	integral component of membrane
Ppy11g2533.1	A0A498IZ23	95.5	7.3e-174	612.5	NA	PE 4	NA	NA	NA	NA	NA	NA	NA	NA
Ppy11g2534.1	M5VJ58	80.6	2.2e-168	594.7	NA	PE 4	NA	NA	NA	NA	NA	NA	GO:0009507	chloroplast
Ppy11g2535.1	A0A498IP48	92.1	1.8e-130	468	NA	PE 4	NA	NA	NA	NA	NA	NA	NA	NA
Ppy11g2536.1	A0A314ZE43	83.1	3e-239	830.5	Nijmegen breakage syndrome 1 protein	PE 4	NA	IEA	GO:0007095	mitotic G2 DNA damage checkpoint	NA	NA	GO:0030870	Mre11 complex
Ppy11g2541.1	M5VM61	89.3	3.1e-209	730.3	NA	PE 4	NA	IEA	GO:0009058	biosynthetic process	GO:0003824	catalytic activity	NA	NA
Ppy11g2542.1	A0A498IMJ3	98.4	0	1266.5	NA	PE 4	NA	NA	NA	NA	NA	NA	NA	NA
Ppy11g2545.1	A0A498IJC8	96.4	8.4e-133	475.7	NA	PE 4	NA	NA	NA	NA	NA	NA	NA	NA
Ppy11g2546.1	A0A498IRD2	93.6	9e-127	455.7	NA	PE 4	NA	NA	NA	NA	NA	NA	NA	NA
Ppy11g2547.1	M5W6F0	93	1.4e-291	1004.2	CTP synthase	PE 3	6.3.4.2	IEA	GO:0044210	'de novo' CTP biosynthetic process	GO:0003883	CTP synthase activity	NA	NA
Ppy11g2548.1	A0A498IML4	95.2	1.2e-159	565.1	NA	PE 4	NA	NA	NA	NA	NA	NA	NA	NA
Ppy11g2549.1	A0A498IMS2	94.4	6.8e-142	506.1	NA	PE 4	NA	NA	NA	NA	NA	NA	NA	NA
Ppy11g2550.1	A0A0N7EZN1	81.5	3.1e-202	707.2	MYB12	PE 2	NA	NA	NA	NA	GO:0003677	DNA binding	GO:0005634	nucleus
Ppy11g2551.1	A0A498IQF8	86.7	3.1e-209	730.3	NA	PE 4	NA	NA	NA	NA	NA	NA	NA	NA
Ppy11g2552.1	A0A498IT08	94.4	0	1384.8	NA	PE 4	NA	NA	NA	NA	NA	NA	NA	NA
Ppy11g2553.1	A0A498K874	97.2	3.6e-116	420.2	NA	PE 4	NA	NA	NA	NA	NA	NA	GO:0016021	integral component of membrane
Ppy11g2555.1	A0A498IMK6	95.5	0	1132.1	NA	PE 4	NA	NA	NA	NA	NA	NA	NA	NA
Ppy11g2557.1	A0A498IMR2	98.2	0	1574.7	NA	PE 4	NA	NA	NA	NA	NA	NA	NA	NA
Ppy11g2559.1	A0A498IQV4	94.8	4.8e-99	363.2	NA	PE 4	NA	NA	NA	NA	NA	NA	NA	NA
Ppy11g2560.1	A0A314ZKH9	96.7	6e-79	296.2	GTP-binding protein SAR1A-like	PE 3	NA	IEA	GO:0016192	vesicle-mediated transport	GO:0005525	GTP binding	GO:0005794	Golgi apparatus
Ppy11g2561.1	A0A498IM68	97.5	6.4e-86	319.3	NA	PE 4	NA	NA	NA	NA	NA	NA	NA	NA
Ppy11g2562.1	A0A498IQM3	93.5	9.3e-123	442.2	NA	PE 4	NA	NA	NA	NA	NA	NA	NA	NA
Ppy11g2564.1	A0A498ISZ9	89	0	1123.2	NA	PE 4	NA	NA	NA	NA	NA	NA	NA	NA
Ppy11g2565.1	A0A498ISZ9	97.8	0	1753.4	NA	PE 4	NA	NA	NA	NA	NA	NA	NA	NA
Ppy11g2566.1	A0A498IMJ6	95.4	0	3269.9	NA	PE 4	NA	NA	NA	NA	NA	NA	NA	NA
Ppy11g2572.1	D9ZIR2	96.5	9.8e-70	265.4	BZIP domain class transcription factor	PE 2	NA	NA	NA	NA	GO:0003700	DNA-binding transcription factor activity	NA	NA
Ppy11g2573.1	A0A498IQT3	97.7	6.3e-67	256.1	NA	PE 4	NA	NA	NA	NA	NA	NA	NA	NA
Ppy11g2574.1	A0A498IM50	91.8	5.5e-252	872.5	NA	PE 4	NA	NA	NA	NA	NA	NA	NA	NA
Ppy11g2575.1	A0A1R3H0W2	81.4	0	1473.4	NA	PE 4	NA	NA	NA	NA	GO:0008236	serine-type peptidase activity	NA	NA
Ppy11g2577.1	A0A498KAI7	84	0	1375.1	NA	PE 4	NA	NA	NA	NA	NA	NA	NA	NA
Ppy11g2578.1	A0A498IMH3	95.2	0	1127.1	NA	PE 4	NA	NA	NA	NA	NA	NA	NA	NA
Ppy11g2579.1	A0A498IMH3	94.8	1.3e-146	521.9	NA	PE 4	NA	NA	NA	NA	NA	NA	NA	NA
Ppy11g2580.1	A0A498IMN2	93.7	1.7e-144	514.6	NA	PE 4	NA	NA	NA	NA	NA	NA	NA	NA
Ppy11g2581.1	A0A314YJM0	88.5	2.2e-154	547.7	ATP-dependent Clp protease proteolytic subunit	PE 3	3.4.21.92	NA	NA	NA	GO:0004252	serine-type endopeptidase activity	NA	NA
Ppy11g2582.1	M5W6G0	83.9	3e-277	956.8	NA	PE 4	NA	IEA	GO:0006338	chromatin remodeling	NA	NA	GO:0031011	Ino80 complex
Ppy11g2584.1	M5VLV2	85.7	0	1654.8	NA	PE 3	NA	IEA	GO:0007018	microtubule-based movement	GO:0003777	microtubule motor activity	NA	NA
Ppy11g2586.1	A0A498IM35	95.6	2.4e-286	986.9	NA	PE 4	NA	NA	NA	NA	NA	NA	NA	NA
Ppy11g2587.1	A0A314Z749	92.9	9.6e-265	915.2	Fumarate hydratase 1 mitochondrial	PE 3	NA	IEA	GO:0006106	fumarate metabolic process	GO:0004333	fumarate hydratase activity	GO:0045239	tricarboxylic acid cycle enzyme complex
Ppy11g2588.1	A0A498K8E4	92.3	0	2776.5	NA	PE 4	NA	NA	NA	NA	GO:0005524	ATP binding	GO:0016021	integral component of membrane
Ppy11g2589.1	A0A498IQB8	97.9	9.8e-105	382.1	NA	PE 4	NA	NA	NA	NA	NA	NA	NA	NA
Ppy11g2591.1	A0A498IDC3	80.5	1.1e-44	181.8	NA	PE 4	NA	NA	NA	NA	NA	NA	NA	NA
Ppy11g2592.1	A0A498ISX0	98.1	4.3e-182	639.8	NA	PE 4	NA	NA	NA	NA	NA	NA	NA	NA
Ppy11g2596.1	A0A498KUQ7	81.6	3.2e-140	500.7	NA	PE 4	NA	NA	NA	NA	NA	NA	NA	NA
Ppy11g2597.1	A0A498ISW5	85.4	4.2e-59	229.9	NA	PE 4	NA	NA	NA	NA	NA	NA	NA	NA
Ppy11g2602.1	A0A498ISG1	96.5	3.8e-200	699.9	NA	PE 4	NA	NA	NA	NA	NA	NA	NA	NA
Ppy11g2603.1	A0A498IMK7	98	2.5e-167	590.9	NA	PE 4	NA	NA	NA	NA	GO:0003723	RNA binding	NA	NA
Ppy11g2605.1	A0A314YDR7	85.1	3.2e-41	170.2	Mitochondrial zinc maintenance protein 1 mitochondrial	PE 3	NA	NA	NA	NA	NA	NA	NA	NA
Ppy11g2606.1	A0A498K5J7	97.4	3.2e-191	670.2	NA	PE 4	NA	NA	NA	NA	NA	NA	NA	NA
Ppy11g2607.1	A0A498IQG5	90.9	7.4e-103	375.9	NA	PE 4	NA	NA	NA	NA	NA	NA	NA	NA
Ppy11g2608.1	A0A498IQ90	95	2.3e-264	913.7	NA	PE 4	NA	NA	NA	NA	NA	NA	GO:0016021	integral component of membrane
Ppy11g2609.1	A0A498ISU8	97.7	3e-172	607.1	NA	PE 4	NA	NA	NA	NA	GO:0003846	2-acylglycerol O-acyltransferase activity	NA	NA
Ppy11g2610.1	A0A498ISU8	95	1.2e-165	585.1	NA	PE 4	NA	NA	NA	NA	GO:0003846	2-acylglycerol O-acyltransferase activity	NA	NA
Ppy11g2611.1	A0A314ZME3	96.8	2.5e-61	237.3	60S ribosomal protein L22-2	PE 4	NA	IEA	GO:0006412	translation	GO:0003735	structural constituent of ribosome	GO:0005840	ribosome
Ppy11g2612.1	A0A498ISE7	96.8	5.7e-268	925.6	NA	PE 4	NA	NA	NA	NA	GO:0008270	zinc ion binding	NA	NA
Ppy11g2613.1	A0A498IMD7	98.7	1e-261	904.8	NA	PE 4	NA	NA	NA	NA	GO:0016829	lyase activity	NA	NA
Ppy11g2614.1	A0A498IMJ8	84.4	2.4e-159	564.3	NA	PE 4	NA	NA	NA	NA	GO:0018423	protein C-terminal leucine carboxyl O-methyltransferase activity	NA	NA
Ppy11g2616.1	A0A498IQN5	96.7	0	1671.8	NA	PE 4	NA	NA	NA	NA	NA	NA	NA	NA
Ppy11g2617.1	M5WAQ5	90.3	9.6e-106	385.6	60S ribosomal protein L13	PE 3	NA	IEA	GO:0006412	translation	GO:0003735	structural constituent of ribosome	GO:0005840	ribosome
Ppy11g2620.1	A0A498KAL8	95.2	7e-131	469.5	NA	PE 4	NA	NA	NA	NA	GO:0003723	RNA binding	GO:0005685	U1 snRNP
Ppy11g2621.1	A0A498IQ79	98	2.4e-49	197.2	NA	PE 4	NA	NA	NA	NA	NA	NA	NA	NA
Ppy11g2622.1	A0A498ISU0	92.4	1.4e-78	295	NA	PE 4	NA	NA	NA	NA	NA	NA	NA	NA
Ppy11g2623.1	A0A498IR40	95.1	2.7e-82	307.4	NA	PE 4	NA	NA	NA	NA	NA	NA	NA	NA
Ppy11g2624.1	A0A498ISE2	92.9	2.6e-76	287.3	NA	PE 4	NA	NA	NA	NA	NA	NA	NA	NA
Ppy11g2625.1	M5VIG1	92.3	0	1437.9	Exocyst complex component	PE 3	NA	IEA	GO:0006904	vesicle docking involved in exocytosis	NA	NA	GO:0000145	exocyst
Ppy11g2626.1	A0A314Y4J7	96.8	6.1e-98	359.8	60S ribosomal protein L18-2	PE 4	NA	IEA	GO:0006412	translation	GO:0003735	structural constituent of ribosome	GO:0005840	ribosome
Ppy11g2627.1	D8L7V8	83.5	4e-164	580.1	Epoxide hydrolase 2	PE 2	NA	NA	NA	NA	GO:0016787	hydrolase activity	NA	NA
Ppy11g2628.1	A0A498ILD5	96.2	1.2e-128	461.8	NA	PE 4	NA	NA	NA	NA	NA	NA	NA	NA
Ppy11g2629.1	A0A498IQM6	94.9	1.8e-101	371.3	NA	PE 4	NA	NA	NA	NA	NA	NA	NA	NA
Ppy11g2630.1	M5VIT6	89.1	1e-295	1018.1	Pectinesterase	PE 3	3.1.1.11	IEA	GO:0045490	pectin catabolic process	GO:0045330	aspartyl esterase activity	NA	NA
Ppy11g2632.1	M5W248	87.3	6.5e-265	915.6	Endoglucanase	PE 3	3.2.1.4	IEA	GO:0030245	cellulose catabolic process	GO:0008810	cellulase activity	NA	NA
Ppy11g2633.1	Q9FRX3	99.9	0	1633.6	Sucrose synthase	PE 2	2.4.1.13	IEA	GO:0005985	sucrose metabolic process	GO:0016157	sucrose synthase activity	NA	NA
Ppy11g2634.1	A0A498IR30	94.2	0	1045.4	NA	PE 4	NA	NA	NA	NA	NA	NA	NA	NA
Ppy11g2636.1	A0A314ZC61	87.1	0	1510	Putative GTP diphosphokinase RSH1 chloroplastic	PE 4	NA	IEA	GO:0015969	guanosine tetraphosphate metabolic process	GO:0016301	kinase activity	NA	NA
Ppy11g2639.1	A0A498IMH8	80.9	1.3e-121	438.7	NA	PE 4	NA	NA	NA	NA	NA	NA	NA	NA
Ppy11g2640.1	D5L108	94.2	3e-172	607.1	AP2 domain class transcription factor	PE 2	NA	NA	NA	NA	GO:0003700	DNA-binding transcription factor activity	GO:0005634	nucleus
Ppy11g2641.1	A0A498IQL7	95.9	1.5e-100	368.2	NA	PE 4	NA	NA	NA	NA	NA	NA	NA	NA
Ppy11g2642.1	A0A118JWE2	95.2	5.1e-107	389.8	Ribosomal protein L19	PE 3	NA	IEA	GO:0006412	translation	GO:0003735	structural constituent of ribosome	GO:0022625	cytosolic large ribosomal subunit
Ppy11g2643.1	U3MV04	86.8	0	1115.5	Ethylene receptor ERS1	PE 2	NA	NA	NA	NA	GO:0000155	phosphorelay sensor kinase activity	GO:0016021	integral component of membrane
Ppy11g2644.1	A0A498IR20	93	3.6e-96	353.6	NA	PE 4	NA	NA	NA	NA	NA	NA	NA	NA
Ppy11g2645.1	A0A498IR20	97.4	1.3e-225	784.6	NA	PE 4	NA	NA	NA	NA	NA	NA	NA	NA
Ppy11g2647.1	A0A498ISB9	92.8	0	1775	NA	PE 4	NA	NA	NA	NA	NA	NA	NA	NA
Ppy11g2648.1	A0A314Y9X9	86	2.6e-130	467.6	Thiamine pyrophosphokinase	PE 3	2.7.6.2	IEA	GO:0006772	thiamine metabolic process	GO:0004788	thiamine diphosphokinase activity	NA	NA
Ppy11g2650.1	A0A498K328	86.6	0	1886.3	NA	PE 4	NA	NA	NA	NA	NA	NA	NA	NA
Ppy11g2651.1	A0A498ILX7	95.1	0	2710.6	NA	PE 4	NA	NA	NA	NA	NA	NA	NA	NA
Ppy11g2652.1	A0A498IQC5	97	2.5e-126	454.1	NA	PE 4	NA	NA	NA	NA	NA	NA	NA	NA
Ppy11g2653.1	A0A498IQ58	93.9	5.4e-132	473	NA	PE 4	NA	NA	NA	NA	GO:0016491	oxidoreductase activity	NA	NA
Ppy11g2654.1	A0A498ISR6	94.7	4.4e-254	879.4	NA	PE 4	NA	NA	NA	NA	GO:0016757	transferase activity, transferring glycosyl groups	GO:0016021	integral component of membrane
Ppy11g2656.1	A0A498K5D1	91.2	1.7e-237	824.3	NA	PE 4	NA	NA	NA	NA	GO:0000030	mannosyltransferase activity	GO:0030176	integral component of endoplasmic reticulum membrane
Ppy11g2657.1	A0A498ISQ7	98.4	3.2e-247	856.7	NA	PE 4	NA	NA	NA	NA	NA	NA	GO:0016021	integral component of membrane
Ppy11g2658.1	A0A498IR02	98.3	0	1209.1	NA	PE 4	NA	NA	NA	NA	GO:0016881	acid-amino acid ligase activity	GO:0005737	cytoplasm
Ppy11g2659.1	A0A314UUV1	90.8	7.9e-149	529.3	Bifunctional protein FolD 2	PE 3	NA	NA	NA	NA	GO:0004488	methylenetetrahydrofolate dehydrogenase (NADP+) activity	NA	NA
Ppy11g2660.1	A0A498IM97	90.9	3.1e-168	594	NA	PE 4	NA	NA	NA	NA	NA	NA	NA	NA
Ppy11g2662.1	A0A314Y9W6	88.5	4.6e-112	406.8	Dephospho-CoA kinase	PE 3	NA	IEA	GO:0015937	coenzyme A biosynthetic process	GO:0005524	ATP binding	NA	NA
Ppy11g2663.1	A0A498IL98	89.3	3.2e-106	387.1	NA	PE 4	NA	NA	NA	NA	NA	NA	NA	NA
Ppy11g2664.1	A0A498IQI5	88.2	3e-162	573.9	NA	PE 4	NA	NA	NA	NA	NA	NA	NA	NA
Ppy11g2665.1	A0A067XN06	97.4	1.4e-244	847.8	WD40 domain-containing protein	PE 2	NA	NA	NA	NA	NA	NA	NA	NA
Ppy11g2667.1	R4X5L6	97.3	2.5e-274	946.8	Protein kinase WEE1	PE 2	NA	NA	NA	NA	GO:0005524	ATP binding	NA	NA
Ppy11g2669.1	M5VPK9	82.1	2e-69	264.6	NA	PE 4	NA	IEA	GO:0006355	regulation of transcription, DNA-templated	GO:0043565	sequence-specific DNA binding	GO:0005634	nucleus
Ppy11g2670.1	A0A498IM74	97.1	0	1041.6	NA	PE 4	NA	NA	NA	NA	NA	NA	NA	NA
Ppy11g2671.1	A0A498IL87	95	0	1847.8	NA	PE 4	NA	NA	NA	NA	NA	NA	NA	NA
Ppy11g2672.1	A0A3G6IJ01	89.5	0	1345.1	Cullin1	PE 2	NA	NA	NA	NA	GO:0031625	ubiquitin protein ligase binding	GO:0031461	cullin-RING ubiquitin ligase complex
Ppy11g2673.1	A0A498ILU6	96.1	0	3078.1	NA	PE 4	NA	NA	NA	NA	NA	NA	NA	NA
Ppy11g2676.1	M5VP94	91.1	2.5e-214	747.3	NA	PE 3	NA	NA	NA	NA	GO:0016149	translation release factor activity, codon specific	NA	NA
Ppy11g2677.1	A0A498ISN9	97.7	1.5e-279	964.1	NA	PE 4	NA	NA	NA	NA	GO:0003729	mRNA binding	NA	NA
Ppy11g2678.1	M5VJH2	92.6	0	1140.9	NA	PE 3	NA	NA	NA	NA	NA	NA	NA	NA
Ppy11g2679.1	A0A498IM83	96.3	2.1e-51	204.1	NA	PE 4	NA	NA	NA	NA	NA	NA	NA	NA
Ppy11g2680.1	A0A498IM83	90.7	2.5e-49	197.2	NA	PE 4	NA	NA	NA	NA	NA	NA	NA	NA
Ppy11g2681.1	A0A314XWB1	91.5	5.9e-51	202.6	Monothiol glutaredoxin-S1	PE 4	NA	IEA	GO:0045454	cell redox homeostasis	GO:0015035	protein disulfide oxidoreductase activity	GO:0005623	cell
Ppy11g2682.1	A0A498ILT6	96.9	1.2e-172	608.6	NA	PE 4	NA	NA	NA	NA	GO:0036459	thiol-dependent ubiquitinyl hydrolase activity	NA	NA
Ppy11g2683.1	M5VN49	95.1	5.7e-51	202.6	NA	PE 4	NA	IEA	GO:0045454	cell redox homeostasis	GO:0009055	electron transfer activity	GO:0005623	cell
Ppy11g2684.1	M5VN49	96.1	1.1e-51	204.9	NA	PE 4	NA	IEA	GO:0045454	cell redox homeostasis	GO:0009055	electron transfer activity	GO:0005623	cell
Ppy11g2685.1	H6VUU0	88.1	3.5e-45	183.3	Glutaredoxin family protein	PE 2	NA	IEA	GO:0045454	cell redox homeostasis	GO:0015035	protein disulfide oxidoreductase activity	GO:0005623	cell
Ppy11g2686.1	A0A498IQ18	93.5	2.6e-69	264.2	NA	PE 4	NA	NA	NA	NA	NA	NA	NA	NA
Ppy11g2687.1	A0A498ISN1	92.9	3.3e-216	753.4	NA	PE 4	NA	NA	NA	NA	NA	NA	NA	NA
Ppy11g2691.1	A0A498IM52	91.7	2.3e-154	547.7	NA	PE 4	NA	NA	NA	NA	NA	NA	NA	NA
Ppy11g2692.1	A0A498IL67	93.5	9.5e-119	429.1	NA	PE 4	NA	NA	NA	NA	NA	NA	NA	NA
Ppy11g2693.1	A0A097F6G5	89.6	0	1083.2	Transport inhibitor response 1-like protein	PE 2	NA	NA	NA	NA	NA	NA	NA	NA
Ppy11g2694.1	A0A314XZH3	84.5	2.4e-262	907.1	Sodium/hydrogen exchanger	PE 3	NA	IEA	GO:0006885	regulation of pH	GO:0015385	sodium:proton antiporter activity	GO:0005886	plasma membrane
Ppy11g2695.1	D9ZJD8	95.3	6.8e-225	782.3	TLP domain class transcription factor	PE 2	NA	NA	NA	NA	NA	NA	NA	NA
Ppy11g2696.1	A0A498IQV8	91.9	3.3e-266	919.8	NA	PE 4	NA	NA	NA	NA	NA	NA	NA	NA
Ppy11g2698.1	A0A498IS52	93.3	6.5e-55	216.1	NA	PE 4	NA	NA	NA	NA	NA	NA	NA	NA
Ppy11g2699.1	M5W3Z9	88.8	0	1090.5	NA	PE 4	NA	IEA	GO:0009658	chloroplast organization	GO:0004252	serine-type endopeptidase activity	GO:0009941	chloroplast envelope
Ppy11g2700.1	A0A498IM42	92.4	0	1335.5	NA	PE 4	NA	NA	NA	NA	NA	NA	NA	NA
Ppy11g2701.1	A0A498K3A3	80.6	4.3e-77	290.4	NA	PE 4	NA	NA	NA	NA	NA	NA	NA	NA
Ppy11g2702.1	A0A498IL56	95.3	9.4e-155	548.9	NA	PE 4	NA	NA	NA	NA	GO:0016491	oxidoreductase activity	NA	NA
Ppy11g2703.1	A0A498IL56	97.4	2.7e-155	550.8	NA	PE 4	NA	NA	NA	NA	NA	NA	NA	NA
Ppy11g2704.1	A0A498IQE4	93.6	0	1710.7	NA	PE 4	NA	NA	NA	NA	NA	NA	NA	NA
Ppy11g2705.1	A0A498ILR6	95	5.7e-122	439.5	NA	PE 4	NA	NA	NA	NA	NA	NA	NA	NA
Ppy11g2706.1	A0A251N364	86.7	2.1e-142	508.1	NA	PE 3	NA	NA	NA	NA	GO:0022857	transmembrane transporter activity	GO:0016021	integral component of membrane
Ppy11g2707.1	A0A498IPZ8	92.7	1.9e-244	847.4	NA	PE 4	NA	NA	NA	NA	GO:0003723	RNA binding	NA	NA
Ppy11g2708.1	A0A498ISK9	93.5	5.5e-88	326.2	NA	PE 4	NA	NA	NA	NA	NA	NA	NA	NA
Ppy11g2709.1	M5VKX1	85.1	1.2e-199	698.7	NA	PE 4	NA	IEA	GO:0007165	signal transduction	NA	NA	NA	NA
Ppy11g2710.1	A0A498IS43	98.1	1.7e-231	804.3	NA	PE 4	NA	NA	NA	NA	NA	NA	NA	NA
Ppy11g2711.1	A0A498IM55	97.2	0	2153.6	NA	PE 4	NA	NA	NA	NA	NA	NA	NA	NA
Ppy11g2712.1	M5XRZ1	88.6	8e-285	981.9	NA	PE 4	NA	IEA	GO:0009561	megagametogenesis	NA	NA	GO:0005730	nucleolus
Ppy11g2713.1	A0A251R3C2	82.5	9.2e-285	981.9	NA	PE 4	NA	NA	NA	NA	NA	NA	NA	NA
Ppy11g2715.1	A0A498IL47	92.5	2.6e-194	680.6	NA	PE 4	NA	NA	NA	NA	NA	NA	NA	NA
Ppy11g2716.1	A0A2R6QDL3	95.6	4.5e-67	256.5	Histone H2A	PE 3	NA	NA	NA	NA	GO:0046982	protein heterodimerization activity	GO:0000786	nucleosome
Ppy11g2717.1	A0A498IQD2	93.9	4.7e-257	889.4	NA	PE 4	NA	NA	NA	NA	NA	NA	NA	NA
Ppy11g2718.1	A0A0T7AQ87	94.2	1.1e-194	681.8	Gibberellin receptor	PE 2	NA	NA	NA	NA	GO:0016787	hydrolase activity	NA	NA
Ppy11g2720.1	A0A498IQC2	94.6	2.8e-276	953.4	NA	PE 4	NA	NA	NA	NA	NA	NA	NA	NA
Ppy11g2721.1	A0A498ILP6	94.7	1.6e-181	638.3	NA	PE 4	NA	NA	NA	NA	NA	NA	NA	NA
Ppy11g2722.1	A0A0M4FIW9	95.4	1.9e-79	297.7	Histidine-containing phosphotransfer 3a	PE 2	NA	IEA	GO:0000160	phosphorelay signal transduction system	NA	NA	NA	NA
Ppy11g2723.1	A0A498IPX5	96	0	1951	NA	PE 4	NA	NA	NA	NA	NA	NA	NA	NA
Ppy11g2724.1	M5VHM3	81.5	6.3e-189	662.9	NA	PE 3	NA	NA	NA	NA	GO:0004674	protein serine/threonine kinase activity	NA	NA
Ppy11g2725.1	A0A498IQS6	95.8	0	1255.4	NA	PE 4	NA	NA	NA	NA	NA	NA	NA	NA
Ppy11g2727.1	A0A251N300	84.2	2.3e-183	644.4	NA	PE 3	NA	NA	NA	NA	GO:0022857	transmembrane transporter activity	GO:0016021	integral component of membrane
Ppy11g2728.1	A0A498IM38	95	0	1105.5	NA	PE 4	NA	NA	NA	NA	NA	NA	NA	NA
Ppy11g2730.1	A0A498IM16	97.4	5.6e-277	955.7	NA	PE 4	NA	NA	NA	NA	NA	NA	NA	NA
Ppy11g2731.1	A0A498IQB4	95.3	0	1597.4	NA	PE 4	NA	NA	NA	NA	NA	NA	NA	NA
Ppy11g2732.1	A0A498ILN7	94.7	1.1e-100	368.6	NA	PE 4	NA	NA	NA	NA	NA	NA	NA	NA
Ppy11g2733.1	M5VMP5	85	0	4143.6	NA	PE 4	NA	NA	NA	NA	GO:0008381	mechanosensitive ion channel activity	GO:0016021	integral component of membrane
Ppy11g2734.1	A0A498IPW5	88.3	1.1e-108	395.6	NA	PE 4	NA	NA	NA	NA	NA	NA	NA	NA
Ppy11g2735.1	A0A314ZGZ8	90.6	2.6e-272	940.3	NA	PE 4	NA	IEA	GO:0006355	regulation of transcription, DNA-templated	GO:0003690	double-stranded DNA binding	NA	NA
Ppy11g2736.1	P93271	87.2	7.2e-86	319.3	Auxin binding protein	PE 2	NA	NA	NA	NA	GO:0010011	auxin binding	NA	NA
Ppy11g2738.1	M5VX63	85.2	6.1e-177	622.9	Hexosyltransferase	PE 3	2.4.1.-	NA	NA	NA	GO:0016757	transferase activity, transferring glycosyl groups	NA	NA
Ppy11g2739.1	A0A498K5L5	80.4	5.2e-191	669.8	NA	PE 4	NA	NA	NA	NA	NA	NA	NA	NA
Ppy11g2740.1	A0A498IM11	96.5	0	1058.1	NA	PE 4	NA	NA	NA	NA	GO:0016491	oxidoreductase activity	NA	NA
Ppy11g2741.1	A0A2I4G814	92.2	6.8e-86	319.3	ADP-ribosylation factor-like protein 2	PE 3	NA	NA	NA	NA	GO:0005525	GTP binding	NA	NA
Ppy11g2743.1	A0A314ZE59	90.6	1.2e-180	635.2	Mitochondrial ubiquitin ligase activator of NFKB 1-like	PE 4	NA	IEA	GO:0006996	organelle organization	GO:0016874	ligase activity	GO:0016021	integral component of membrane
Ppy11g2746.1	A0A218XR74	90	1.4e-231	804.7	Elongation factor Tu	PE 3	NA	IEA	GO:0006397	mRNA processing	GO:0003924	GTPase activity	NA	NA
Ppy11g2747.1	A0A498IPV5	96.4	2.8e-229	797	NA	PE 4	NA	NA	NA	NA	NA	NA	NA	NA
Ppy11g2748.1	A0A061DXU9	80.3	2.8e-189	664.1	BTB-POZ and MATH domain 2	PE 4	NA	IEA	GO:0006397	mRNA processing	NA	NA	GO:0016592	mediator complex
Ppy11g2749.1	A0A498IM12	94.5	8.6e-264	911.8	NA	PE 4	NA	NA	NA	NA	NA	NA	NA	NA
Ppy11g2750.1	A0A498ILZ4	93.9	1.7e-140	501.5	NA	PE 4	NA	NA	NA	NA	NA	NA	NA	NA
Ppy11g2751.1	A0A498IL05	94.8	9.7e-131	468.8	NA	PE 4	NA	NA	NA	NA	NA	NA	NA	NA
Ppy11g2753.1	A0A251N2T7	90.7	0	2413.6	NA	PE 4	NA	IEA	GO:2000762	regulation of phenylpropanoid metabolic process	NA	NA	GO:0016592	mediator complex
Ppy11g2754.1	M5VXJ3	88.7	1.7e-151	538.1	NA	PE 4	NA	IEA	GO:0010239	chloroplast mRNA processing	NA	NA	GO:0009507	chloroplast
Ppy11g2755.1	M5VNY8	82.7	0	1476.1	NA	PE 4	NA	IEA	GO:0010021	amylopectin biosynthetic process	GO:0019156	isoamylase activity	GO:0009507	chloroplast
Ppy11g2756.1	A0A498IPU6	98	0	1478.8	NA	PE 4	NA	NA	NA	NA	NA	NA	GO:0016021	integral component of membrane
Ppy11g2757.1	A0A498ISG5	93.8	0	3202.9	NA	PE 4	NA	NA	NA	NA	NA	NA	NA	NA
Ppy11g2760.1	A0A498IQI6	96.8	4.8e-257	889.4	NA	PE 4	NA	NA	NA	NA	NA	NA	NA	NA
Ppy11g2761.1	A0A498IRY9	94.5	0	1192.9	NA	PE 4	NA	NA	NA	NA	NA	NA	NA	NA
Ppy11g2762.1	A0A498ILY5	97.2	1e-158	562	NA	PE 4	NA	NA	NA	NA	NA	NA	NA	NA
Ppy11g2766.1	A0A498IKZ5	95	2e-166	587.8	NA	PE 4	NA	NA	NA	NA	NA	NA	NA	NA
Ppy11g2767.1	M5VP75	81.6	4.1e-109	397.1	NA	PE 4	NA	IEA	GO:0009058	biosynthetic process	GO:0003824	catalytic activity	NA	NA
Ppy11g2770.1	A0A498IPT8	95.7	1.7e-144	514.6	NA	PE 4	NA	NA	NA	NA	NA	NA	NA	NA
Ppy11g2772.1	A0A251N5V0	81.1	1.9e-201	704.5	NA	PE 3	NA	NA	NA	NA	GO:0004190	aspartic-type endopeptidase activity	NA	NA
Ppy11g2773.1	A0A498ILX6	93.9	5.8e-80	299.7	NA	PE 4	NA	NA	NA	NA	NA	NA	NA	NA
Ppy11g2774.1	M5W119	87.3	0	1132.9	NA	PE 4	NA	IEA	GO:0006370	7-methylguanosine mRNA capping	GO:0004651	polynucleotide 5'-phosphatase activity	GO:0005634	nucleus
Ppy11g2775.1	D7TPE2	99.1	1.4e-58	228	Small nuclear ribonucleoprotein Sm D1	PE 3	NA	IBA	GO:0000387	spliceosomal snRNP assembly	GO:0003723	RNA binding	GO:0005687	U4 snRNP
Ppy11g2778.1	A0A498IQ08	96.3	6.5e-258	892.1	NA	PE 4	NA	NA	NA	NA	NA	NA	NA	NA
Ppy11g2779.1	A0A498IPS5	97	1.2e-72	275	NA	PE 4	NA	NA	NA	NA	NA	NA	NA	NA
Ppy11g2780.1	A0A498ISF1	95.8	1.1e-231	805.1	NA	PE 4	NA	NA	NA	NA	NA	NA	NA	NA
Ppy11g2781.1	A0A314ZA02	82.3	1.8e-199	698	Aluminum-activated malate transporter 8	PE 4	NA	IEA	GO:0015743	malate transport	NA	NA	GO:0016021	integral component of membrane
Ppy11g2782.1	R9R865	92.3	0	1273.8	BHLH domain class transcription factor	PE 2	NA	NA	NA	NA	GO:0046983	protein dimerization activity	NA	NA
Ppy11g2784.1	A0A498IQ61	95.3	8e-132	472.6	NA	PE 4	NA	NA	NA	NA	NA	NA	NA	NA
Ppy12g0001.1	A0A498IGP7	94.7	5.8e-57	222.6	NA	PE 4	NA	NA	NA	NA	GO:0016787	hydrolase activity	NA	NA
Ppy12g0002.1	A0A498IJ66	97.5	1.1e-188	661.8	NA	PE 4	NA	NA	NA	NA	GO:0016787	hydrolase activity	NA	NA
Ppy12g0004.1	A0A498IIH8	97	8.3e-102	372.5	NA	PE 4	NA	NA	NA	NA	GO:0016491	oxidoreductase activity	NA	NA
Ppy12g0005.1	A0A498IIH8	93.2	0	1055.4	NA	PE 4	NA	NA	NA	NA	GO:0016491	oxidoreductase activity	NA	NA
Ppy12g0006.1	A0A314UM69	83.8	9.3e-164	578.9	Putative E3 ubiquitin-protein ligase BAH1-like	PE 4	NA	NA	NA	NA	GO:0046872	metal ion binding	NA	NA
Ppy12g0008.1	A0A498IC40	98.1	8.7e-239	828.6	NA	PE 4	NA	NA	NA	NA	NA	NA	GO:0016021	integral component of membrane
Ppy12g0009.1	A0A498IH06	95.9	0	1375.1	NA	PE 4	NA	NA	NA	NA	NA	NA	NA	NA
Ppy12g0012.1	A0A251N8R0	96.4	0	1924.1	NA	PE 3	NA	IEA	GO:0016579	protein deubiquitination	GO:0036459	thiol-dependent ubiquitinyl hydrolase activity	NA	NA
Ppy12g0015.1	A0A498IE18	92.1	6.8e-122	439.5	NA	PE 4	NA	NA	NA	NA	NA	NA	NA	NA
Ppy12g0019.1	A0A498IGM4	89.8	3.6e-141	503.8	NA	PE 4	NA	NA	NA	NA	NA	NA	NA	NA
Ppy12g0022.1	A0A315B4Q5	88.8	6.6e-54	212.6	Ubiquitin carboxyl-terminal hydrolase 12 isoform X1	PE 3	NA	IEA	GO:0006511	ubiquitin-dependent protein catabolic process	GO:0036459	thiol-dependent ubiquitinyl hydrolase activity	NA	NA
Ppy12g0028.1	A0A498IJ49	98.7	2.8e-224	780.4	NA	PE 4	NA	NA	NA	NA	GO:0004252	serine-type endopeptidase activity	GO:0016021	integral component of membrane
Ppy12g0029.1	A0A498IGL5	92.4	7.7e-263	908.7	NA	PE 4	NA	NA	NA	NA	NA	NA	NA	NA
Ppy12g0030.1	A0A498IIF9	94	3e-276	953.4	NA	PE 4	NA	NA	NA	NA	NA	NA	NA	NA
Ppy12g0032.1	A0A498IDM5	88.8	1.2e-221	771.9	NA	PE 4	NA	NA	NA	NA	NA	NA	NA	NA
Ppy12g0033.1	A0A498IE07	94.9	1.4e-205	718	NA	PE 4	NA	NA	NA	NA	GO:0004721	phosphoprotein phosphatase activity	NA	NA
Ppy12g0034.1	A0A498IC13	94.6	1.6e-204	714.5	NA	PE 4	NA	NA	NA	NA	NA	NA	NA	NA
Ppy12g0035.1	A0A314Y6B7	80.2	5.1e-56	219.5	NA	PE 4	NA	NA	NA	NA	NA	NA	NA	NA
Ppy12g0037.1	A0A498IGY8	87	1.6e-114	414.8	NA	PE 4	NA	NA	NA	NA	NA	NA	NA	NA
Ppy12g0038.1	A0A498IGY8	90.2	7.7e-70	265.8	NA	PE 4	NA	NA	NA	NA	GO:0016765	transferase activity, transferring alkyl or aryl (other than methyl) groups	GO:0016021	integral component of membrane
Ppy12g0039.1	A0A498ICT2	97.5	0	1218.4	NA	PE 4	NA	NA	NA	NA	NA	NA	NA	NA
Ppy12g0041.1	M5W591	83.8	0	1540	Eukaryotic translation initiation factor 3 subunit C	PE 3	NA	IEA	GO:0001732	formation of cytoplasmic translation initiation complex	GO:0031369	translation initiation factor binding	GO:0033290	eukaryotic 48S preinitiation complex
Ppy12g0045.1	A0A251NBR0	84.8	0	3252.2	NA	PE 4	NA	IEA	GO:0006397	mRNA processing	GO:0003676	nucleic acid binding	GO:0005634	nucleus
Ppy12g0046.1	A0A498KNL7	88.6	1.2e-182	641.7	NA	PE 4	NA	NA	NA	NA	NA	NA	NA	NA
Ppy12g0049.1	A0A498IGX8	90.4	6.2e-168	592.8	NA	PE 4	NA	NA	NA	NA	GO:0018024	histone-lysine N-methyltransferase activity	NA	NA
Ppy12g0051.1	A0A314ZV04	83.1	3.2e-190	667.2	Fatty acyl-CoA reductase	PE 3	1.2.1.84	IEA	GO:0006629	lipid metabolic process	GO:0080019	fatty-acyl-CoA reductase (alcohol-forming) activity	GO:0016021	integral component of membrane
Ppy12g0053.1	A0A314ZSF3	85.9	1.6e-151	538.1	Serine/threonine-protein phosphatase	PE 3	3.1.3.16	NA	NA	NA	GO:0004721	phosphoprotein phosphatase activity	NA	NA
Ppy12g0054.1	A0A498IJ30	98.7	0	1256.1	NA	PE 4	NA	NA	NA	NA	GO:0003676	nucleic acid binding	NA	NA
Ppy12g0057.1	A0A498IDY4	97.5	0	1184.1	NA	PE 4	NA	NA	NA	NA	GO:0004535	poly(A)-specific ribonuclease activity	NA	NA
Ppy12g0059.1	M5WAQ7	98.8	1.2e-90	335.1	NA	PE 4	NA	IEA	GO:0006412	translation	GO:0003735	structural constituent of ribosome	GO:0005840	ribosome
Ppy12g0060.1	A0A498I0T3	90.8	2.5e-95	350.9	NA	PE 4	NA	NA	NA	NA	NA	NA	NA	NA
Ppy12g0061.1	D9ZIS3	94.9	2.1e-151	537.7	C2H2L domain class transcription factor	PE 2	NA	NA	NA	NA	GO:0003676	nucleic acid binding	NA	NA
Ppy12g0063.1	A0A067KED0	80.2	0	1508.8	Kinesin-like protein	PE 3	NA	IEA	GO:0007018	microtubule-based movement	GO:0003777	microtubule motor activity	GO:0005874	microtubule
Ppy12g0067.1	A0A498IDJ2	93	1.2e-142	508.4	NA	PE 4	NA	NA	NA	NA	NA	NA	NA	NA
Ppy12g0068.1	A0A2P6RDA7	94.3	1.3e-96	355.1	Calcium load-activated calcium channel	PE 3	NA	IEA	GO:0032469	endoplasmic reticulum calcium ion homeostasis	GO:0005262	calcium channel activity	GO:0030176	integral component of endoplasmic reticulum membrane
Ppy12g0071.1	A0A498IBT8	95.1	0	2472.2	NA	PE 4	NA	NA	NA	NA	NA	NA	NA	NA
Ppy12g0072.1	W9SW98	87.7	3.1e-184	647.1	NA	PE 3	NA	NA	NA	NA	GO:0004713	protein tyrosine kinase activity	NA	NA
Ppy12g0074.1	A0A314YKM7	95.4	1.5e-163	578.2	E3 ubiquitin-protein ligase SINAT2	PE 4	NA	IEA	GO:0007275	multicellular organism development	GO:0008270	zinc ion binding	GO:0005737	cytoplasm
Ppy12g0076.1	A0A498IJ12	97.5	2.2e-177	624.4	NA	PE 4	NA	NA	NA	NA	GO:0051879	Hsp90 protein binding	GO:0005829	cytosol
Ppy12g0077.1	M5VS29	80.4	4.2e-84	313.5	NA	PE 4	NA	IEA	GO:0045454	cell redox homeostasis	GO:0015035	protein disulfide oxidoreductase activity	GO:0009570	chloroplast stroma
Ppy12g0080.1	A0A498IIB7	96.8	0	1244.6	NA	PE 4	NA	NA	NA	NA	NA	NA	GO:0016021	integral component of membrane
Ppy12g0081.1	A0A498IDI2	95	4.8e-180	633.3	NA	PE 4	NA	NA	NA	NA	GO:0003700	DNA-binding transcription factor activity	GO:0005634	nucleus
Ppy12g0082.1	A0A498IBS7	97.6	1.5e-235	817.8	NA	PE 4	NA	NA	NA	NA	NA	NA	NA	NA
Ppy12g0083.1	A0A498IGV2	88.2	1.6e-180	634.8	NA	PE 4	NA	NA	NA	NA	NA	NA	NA	NA
Ppy12g0084.1	A0A498ICP0	94.2	9.1e-214	745.3	NA	PE 4	NA	NA	NA	NA	NA	NA	NA	NA
Ppy12g0086.1	A0A498IJ02	86.2	1.3e-181	638.3	NA	PE 4	NA	NA	NA	NA	NA	NA	NA	NA
Ppy12g0090.1	A0A498HY48	85.8	0	1134.8	NA	PE 4	NA	NA	NA	NA	GO:0005524	ATP binding	GO:0016021	integral component of membrane
Ppy12g0092.1	A0A498HY48	86.4	0	1138.3	NA	PE 4	NA	NA	NA	NA	GO:0005524	ATP binding	GO:0016021	integral component of membrane
Ppy12g0093.1	M5VQK2	92.7	4.5e-205	716.5	NA	PE 4	NA	IEA	GO:0009624	response to nematode	GO:0008324	cation transmembrane transporter activity	GO:0016021	integral component of membrane
Ppy12g0094.1	A0A498HYU8	86.5	5.9e-149	529.6	NA	PE 4	NA	NA	NA	NA	GO:0016787	hydrolase activity	NA	NA
Ppy12g0095.1	A0A498I0F0	90.5	9.5e-95	349	NA	PE 4	NA	NA	NA	NA	NA	NA	NA	NA
Ppy12g0096.1	A0A1S3CF10	99.2	5.5e-216	752.7	actin-97-like	PE 3	NA	NA	NA	NA	GO:0005524	ATP binding	GO:0005856	cytoskeleton
Ppy12g0097.1	M5VQH8	92.1	1.2e-207	724.9	NA	PE 3	NA	NA	NA	NA	GO:0004722	protein serine/threonine phosphatase activity	NA	NA
Ppy12g0098.1	A0A498IGT5	92.1	1.1e-74	282	NA	PE 4	NA	NA	NA	NA	NA	NA	NA	NA
Ppy12g0100.1	A0A251N879	80.2	8.8e-113	409.5	NA	PE 4	NA	NA	NA	NA	NA	NA	NA	NA
Ppy12g0101.1	A0A498I2U6	85.9	8.6e-84	312.4	NA	PE 4	NA	NA	NA	NA	NA	NA	NA	NA
Ppy12g0102.1	X2D3F2	98.7	2.4e-232	807	Endoplasmic reticulum 181 desaturase	PE 2	NA	IEA	GO:0006629	lipid metabolic process	GO:0016717	oxidoreductase activity, acting on paired donors, with oxidation of a pair of donors resulting in the reduction of molecular oxygen to two molecules of water	GO:0016021	integral component of membrane
Ppy12g0103.1	A0A498IGF6	91.1	3.3e-80	300.4	NA	PE 4	NA	NA	NA	NA	NA	NA	NA	NA
Ppy12g0104.1	A0A498IIY4	97.4	6.1e-178	625.9	NA	PE 4	NA	NA	NA	NA	GO:0046872	metal ion binding	NA	NA
Ppy12g0105.1	M9T9I8	94.6	3.6e-213	743.4	Enoyl-ACP reductase	PE 2	1.3.1.9	NA	NA	NA	GO:0016631	enoyl-[acyl-carrier-protein] reductase activity	NA	NA
Ppy12g0106.1	A0A498II93	88.7	6.9e-187	656	NA	PE 4	NA	NA	NA	NA	NA	NA	NA	NA
Ppy12g0107.1	A0A498HYX9	86.8	1.3e-165	585.1	NA	PE 4	NA	NA	NA	NA	NA	NA	NA	NA
Ppy12g0108.1	A0A498IDU1	90.8	0	1209.9	NA	PE 4	NA	NA	NA	NA	NA	NA	NA	NA
Ppy12g0109.1	A0A498IBQ3	97.3	6.1e-204	712.6	NA	PE 4	NA	NA	NA	NA	NA	NA	NA	NA
Ppy12g0110.1	A0A498I0G4	87.4	8.4e-84	312.4	NA	PE 4	NA	NA	NA	NA	NA	NA	NA	NA
Ppy12g0111.1	A0A498IGE1	94.1	1e-231	805.1	NA	PE 4	NA	NA	NA	NA	NA	NA	NA	NA
Ppy12g0113.1	A0A314USX4	92.1	5.1e-151	536.6	NA	PE 4	NA	IEA	GO:0006355	regulation of transcription, DNA-templated	GO:0003723	RNA binding	NA	NA
Ppy12g0114.1	A0A498II81	97.1	0	1129.4	NA	PE 4	NA	NA	NA	NA	NA	NA	NA	NA
Ppy12g0115.1	A0A498IDE3	93.3	0	1337.4	NA	PE 4	NA	NA	NA	NA	GO:0008270	zinc ion binding	NA	NA
Ppy12g0117.1	A0A498IDE3	94.8	0	1142.5	NA	PE 4	NA	NA	NA	NA	NA	NA	NA	NA
Ppy12g0118.1	A0A498I0H1	91.2	6.9e-65	249.2	NA	PE 4	NA	NA	NA	NA	NA	NA	NA	NA
Ppy12g0121.1	D9ZJC0	95.5	1.1e-213	745	SPL domain class transcription factor	PE 2	NA	NA	NA	NA	GO:0046872	metal ion binding	GO:0005634	nucleus
Ppy12g0125.1	A0A498HY95	93.9	7.7e-296	1018.5	NA	PE 4	NA	NA	NA	NA	NA	NA	NA	NA
Ppy12g0126.1	A0A498IIW8	85.3	0	1233	NA	PE 4	NA	NA	NA	NA	NA	NA	NA	NA
Ppy12g0129.1	M5VRA9	94.4	4e-83	310.1	NA	PE 4	NA	IEA	GO:0045039	protein insertion into mitochondrial inner membrane	NA	NA	GO:0016021	integral component of membrane
Ppy12g0131.1	A0A498IDD0	95.5	1.9e-118	427.9	NA	PE 4	NA	NA	NA	NA	NA	NA	GO:0016021	integral component of membrane
Ppy12g0132.1	A0A498IDS3	99.3	0	1175.2	NA	PE 4	NA	NA	NA	NA	NA	NA	NA	NA
Ppy12g0133.1	A0A251NA53	96	0	1541.9	NA	PE 4	NA	NA	NA	NA	NA	NA	GO:0016021	integral component of membrane
Ppy12g0135.1	A0A314YV58	83.9	1.1e-257	891.7	BZIP transcription factor TGA10 isoform X1	PE 4	NA	IEA	GO:0006351	transcription, DNA-templated	GO:0043565	sequence-specific DNA binding	NA	NA
Ppy12g0136.1	M5X9S3	91.8	5.9e-120	433	60S ribosomal protein L6	PE 3	NA	IEA	GO:0006412	translation	GO:0003735	structural constituent of ribosome	GO:0005840	ribosome
Ppy12g0137.1	Q9FL59	82.2	0	1375.9	FT-interacting protein 1	PE 1	NA	IMP	GO:0010228	vegetative to reproductive phase transition of meristem	NA	NA	GO:0005783	endoplasmic reticulum
Ppy12g0138.1	A0A498II52	99.7	3.9e-211	736.5	NA	PE 4	NA	NA	NA	NA	GO:0016787	hydrolase activity	NA	NA
Ppy12g0140.1	A0A498IDC0	94.9	7.3e-132	472.6	NA	PE 4	NA	NA	NA	NA	NA	NA	NA	NA
