## Supplementary Table for "Chromosome-scale genome assembly of Japanese pear (*Pyrus pyrifolia*) variety ‘Nijisseiki’" (part 3 of 3)

### Sheet: TableS2 (continued)
Supplementary Table S2 Gene IDs and annotations for predicted genes
Ppy12g0141.1	A0A498IBM6	99.6	1.9e-143	511.1	NA	PE 4	NA	NA	NA	NA	GO:0005525	GTP binding	NA	NA
Ppy12g0142.1	A0A498IBM6	95	1.5e-188	661.4	NA	PE 4	NA	NA	NA	NA	NA	NA	NA	NA
Ppy12g0143.1	A0A498IGP6	96	0	1234.6	NA	PE 4	NA	NA	NA	NA	GO:0004672	protein kinase activity	GO:0016021	integral component of membrane
Ppy12g0144.1	A0A498HYC5	96.3	3.1e-197	690.3	NA	PE 4	NA	NA	NA	NA	NA	NA	NA	NA
Ppy12g0145.1	M5W8J2	85.4	6e-250	865.9	NA	PE 3	NA	IEA	GO:0051301	cell division	GO:0005524	ATP binding	GO:0005737	cytoplasm
Ppy12g0147.1	A0A251NB06	86.8	1.6e-74	281.6	NA	PE 4	NA	IEA	GO:0016192	vesicle-mediated transport	NA	NA	GO:0016021	integral component of membrane
Ppy12g0149.1	A0A314YMQ2	89.6	2.8e-257	890.2	Polygalacturonase ADPG2	PE 3	NA	IEA	GO:0071555	cell wall organization	GO:0004650	polygalacturonase activity	GO:0005576	extracellular region
Ppy12g0152.1	A0A498IIV0	100	8.5e-58	225.3	NA	PE 4	NA	NA	NA	NA	NA	NA	NA	NA
Ppy12g0153.1	A0A498I385	82.4	0	1262.3	NA	PE 4	NA	NA	NA	NA	NA	NA	NA	NA
Ppy12g0158.1	A0A498IGN6	97	0	1701.4	NA	PE 4	NA	NA	NA	NA	NA	NA	NA	NA
Ppy12g0159.1	A0A314YYI1	87.3	7.3e-83	309.3	Zinc finger A20 and AN1 domain-containing stress-associated protein 8	PE 4	NA	NA	NA	NA	GO:0008270	zinc ion binding	NA	NA
Ppy12g0160.1	A0A498I593	93.2	6.5e-156	552.7	NA	PE 4	NA	NA	NA	NA	NA	NA	NA	NA
Ppy12g0161.1	A0A498IGA6	93.3	0	1211.1	NA	PE 4	NA	NA	NA	NA	GO:0004672	protein kinase activity	NA	NA
Ppy12g0162.1	A0A498IGA3	89.8	7e-96	352.8	NA	PE 4	NA	NA	NA	NA	NA	NA	NA	NA
Ppy12g0165.1	A0A498IDA2	96.8	3.8e-281	969.5	NA	PE 4	NA	NA	NA	NA	GO:0008236	serine-type peptidase activity	NA	NA
Ppy12g0168.1	D9ZIS7	96	9.2e-210	731.9	C2H2L domain class transcription factor	PE 2	NA	NA	NA	NA	GO:0003676	nucleic acid binding	NA	NA
Ppy12g0169.1	I3S6V4	92.1	4.3e-177	623.2	NA	PE 2	NA	IEA	GO:0032008	positive regulation of TOR signaling	NA	NA	GO:0031932	TORC2 complex
Ppy12g0170.1	M5VSD1	81.2	0	2304.6	DNA-directed RNA polymerase subunit	PE 3	2.7.7.6	IEA	GO:0006351	transcription, DNA-templated	GO:0003677	DNA binding	GO:0005634	nucleus
Ppy12g0173.1	A0A498I5B3	92.7	5.7e-205	716.1	NA	PE 4	NA	NA	NA	NA	GO:0003841	1-acylglycerol-3-phosphate O-acyltransferase activity	GO:0016021	integral component of membrane
Ppy12g0174.1	A0A251QS13	80.6	0	1221.5	NA	PE 3	NA	IEA	GO:0071555	cell wall organization	GO:0016760	cellulose synthase (UDP-forming) activity	GO:0016021	integral component of membrane
Ppy12g0176.1	A0A498IDN7	89.9	6e-114	412.9	NA	PE 4	NA	NA	NA	NA	NA	NA	NA	NA
Ppy12g0177.1	A0A314Y500	89.3	0	1539.2	NA	PE 3	NA	IEA	GO:0006486	protein glycosylation	GO:0016757	transferase activity, transferring glycosyl groups	GO:0016021	integral component of membrane
Ppy12g0179.1	A0A498IG82	99	4.2e-227	789.6	NA	PE 4	NA	NA	NA	NA	NA	NA	NA	NA
Ppy12g0180.1	A0A498I3M2	98.3	0	1227.6	NA	PE 4	NA	NA	NA	NA	GO:0005524	ATP binding	NA	NA
Ppy12g0181.1	I6N9Z4	96.5	7.1e-160	565.8	Dehydration-responsive element binding protein	PE 2	NA	NA	NA	NA	GO:0003677	DNA binding	GO:0005634	nucleus
Ppy12g0182.1	A0A498IG55	84.3	1.1e-67	258.8	NA	PE 4	NA	NA	NA	NA	NA	NA	NA	NA
Ppy12g0186.1	A0A498ID82	97.7	0	1179.9	NA	PE 4	NA	NA	NA	NA	GO:0008270	zinc ion binding	NA	NA
Ppy12g0187.1	D9ZIV2	98.1	0	1454.9	C3HL domain class transcription factor	PE 2	NA	NA	NA	NA	GO:0046872	metal ion binding	NA	NA
Ppy12g0188.1	M5WH13	82.2	0	1284.6	NA	PE 4	NA	IEA	GO:0048544	recognition of pollen	GO:0004674	protein serine/threonine kinase activity	GO:0016021	integral component of membrane
Ppy12g0191.1	A0A498IG73	95.4	8.8e-220	765.4	NA	PE 4	NA	NA	NA	NA	GO:0004385	guanylate kinase activity	NA	NA
Ppy12g0192.1	A0A498IHZ7	93.7	5.7e-158	559.7	NA	PE 4	NA	NA	NA	NA	NA	NA	NA	NA
Ppy12g0193.1	A0A498ID66	86.7	0	1440.2	NA	PE 4	NA	NA	NA	NA	NA	NA	NA	NA
Ppy12g0194.1	A0A498IDM4	93.9	0	1285.8	NA	PE 4	NA	NA	NA	NA	GO:0005525	GTP binding	NA	NA
Ppy12g0195.1	A0A498IBH9	93.8	0	1027.7	NA	PE 4	NA	NA	NA	NA	GO:0005509	calcium ion binding	NA	NA
Ppy12g0196.1	A0A498JJ24	93	0	1250	NA	PE 4	NA	NA	NA	NA	NA	NA	NA	NA
Ppy12g0197.1	A0A498JJ24	86	0	1140.6	NA	PE 4	NA	NA	NA	NA	NA	NA	NA	NA
Ppy12g0199.1	M5VWM6	88.9	0	1416.7	NA	PE 4	NA	NA	NA	NA	GO:0003824	catalytic activity	NA	NA
Ppy12g0201.1	M5WCD0	83.9	0	1483.8	NA	PE 4	NA	IEA	GO:0072659	protein localization to plasma membrane	NA	NA	GO:0005886	plasma membrane
Ppy12g0204.1	A0A498IIP5	96.6	0	1683.7	NA	PE 4	NA	NA	NA	NA	GO:0005524	ATP binding	GO:0016021	integral component of membrane
Ppy12g0206.1	A0A314Y221	86.4	1.4e-173	611.7	NA	PE 4	NA	NA	NA	NA	NA	NA	NA	NA
Ppy12g0210.1	M5VTN9	83.4	0	1640.2	NA	PE 3	NA	NA	NA	NA	GO:0004222	metalloendopeptidase activity	NA	NA
Ppy12g0211.1	A0A498IDK4	95.7	3.2e-132	473.8	NA	PE 4	NA	NA	NA	NA	NA	NA	NA	NA
Ppy12g0212.1	A0A498IBG0	97.8	0	1502.6	NA	PE 4	NA	NA	NA	NA	NA	NA	GO:0016021	integral component of membrane
Ppy12g0213.1	C6KF71	91.4	0	2525	Magnesium chelatase H subunit	PE 2	NA	IEA	GO:0015995	chlorophyll biosynthetic process	GO:0016851	magnesium chelatase activity	NA	NA
Ppy12g0214.1	A0A498ICA3	95.5	3.7e-163	577	NA	PE 4	NA	NA	NA	NA	NA	NA	NA	NA
Ppy12g0215.1	A0A314XJ51	82.7	1e-227	792	Cytoplasmic tRNA 2-thiolation protein 2	PE 3	NA	IEA	GO:0034227	tRNA thio-modification	GO:0016779	nucleotidyltransferase activity	GO:0005737	cytoplasm
Ppy12g0220.1	A0A251N7D8	85.4	0	1681	NA	PE 4	NA	IEA	GO:2000012	regulation of auxin polar transport	GO:0051015	actin filament binding	GO:0032432	actin filament bundle
Ppy12g0221.1	M5W9F1	90.2	2e-166	587.8	NA	PE 4	NA	NA	NA	NA	GO:0016491	oxidoreductase activity	NA	NA
Ppy12g0222.1	A0A498I1D0	86.8	3.8e-241	836.6	NA	PE 4	NA	NA	NA	NA	NA	NA	NA	NA
Ppy12g0223.1	A0A498IHW1	95.9	0	1354	NA	PE 4	NA	NA	NA	NA	NA	NA	NA	NA
Ppy12g0224.1	A0A498IBE9	95.3	0	2171.4	NA	PE 4	NA	NA	NA	NA	NA	NA	NA	NA
Ppy12g0226.1	A0A498IGH1	97.1	4.5e-232	806.2	NA	PE 4	NA	NA	NA	NA	GO:0003677	DNA binding	GO:0005634	nucleus
Ppy12g0227.1	A0A2I4H804	97.1	1e-172	608.6	transcription initiation factor IIB-2	PE 4	NA	IEA	GO:0006355	regulation of transcription, DNA-templated	GO:0017025	TBP-class protein binding	NA	NA
Ppy12g0229.1	A0A498IG40	94.5	2e-293	1010.4	NA	PE 4	NA	NA	NA	NA	NA	NA	NA	NA
Ppy12g0230.1	M5X5M7	86.8	3.5e-164	580.5	NA	PE 4	NA	IEA	GO:0009443	pyridoxal 5'-phosphate salvage	GO:0008478	pyridoxal kinase activity	NA	NA
Ppy12g0231.1	A0A498I463	80.1	1.2e-59	231.9	NA	PE 4	NA	NA	NA	NA	NA	NA	NA	NA
Ppy12g0235.1	A0A498IG00	97.2	0	1063.1	NA	PE 4	NA	NA	NA	NA	GO:0016757	transferase activity, transferring glycosyl groups	GO:0016021	integral component of membrane
Ppy12g0236.1	A0A498IHV4	96.3	0	2098.6	NA	PE 4	NA	NA	NA	NA	NA	NA	NA	NA
Ppy12g0237.1	M5VXA3	87.5	6.8e-139	496.1	NA	PE 4	NA	IEA	GO:0010274	hydrotropism	NA	NA	GO:0005789	endoplasmic reticulum membrane
Ppy12g0238.1	A0A498I3S5	86.6	1.2e-49	198.4	NA	PE 4	NA	NA	NA	NA	NA	NA	NA	NA
Ppy12g0239.1	A0A498IDI7	94.4	0	1342	NA	PE 4	NA	NA	NA	NA	GO:0016887	ATPase activity	GO:0016021	integral component of membrane
Ppy12g0240.1	A0A2P6REB0	82.8	1e-243	845.1	Thioredoxin reductase	PE 3	1.8.1.9	IEA	GO:0045454	cell redox homeostasis	GO:0004791	thioredoxin-disulfide reductase activity	GO:0005737	cytoplasm
Ppy12g0243.1	D9ZJ33	93.2	7.9e-79	295.8	HSF domain class transcription factor	PE 2	NA	NA	NA	NA	GO:0043565	sequence-specific DNA binding	GO:0005634	nucleus
Ppy12g0244.1	A0A498IC70	95.7	0	3598.5	NA	PE 4	NA	NA	NA	NA	GO:0005524	ATP binding	GO:0016021	integral component of membrane
Ppy12g0245.1	A0A498IIK5	96.6	1.8e-129	464.5	NA	PE 4	NA	NA	NA	NA	NA	NA	NA	NA
Ppy12g0247.1	A0A498IHT0	90	0	1456.4	NA	PE 4	NA	NA	NA	NA	NA	NA	NA	NA
Ppy12g0249.1	A0A498IDG8	96.4	2.6e-268	926.8	NA	PE 4	NA	NA	NA	NA	NA	NA	NA	NA
Ppy12g0250.1	A0A498HZD9	83.1	1.9e-122	441.4	NA	PE 4	NA	NA	NA	NA	NA	NA	NA	NA
Ppy12g0251.1	M5VVT1	94.1	0	1597.8	Nuclear pore protein	PE 3	NA	IEA	GO:0051028	mRNA transport	GO:0017056	structural constituent of nuclear pore	GO:0005643	nuclear pore
Ppy12g0260.1	A0A251N736	86.9	0	1594.7	Calcium-transporting ATPase	PE 3	7.2.2.10	NA	NA	NA	GO:0005516	calmodulin binding	GO:0016021	integral component of membrane
Ppy12g0261.1	A0A498III6	99.7	7e-166	585.9	NA	PE 4	NA	NA	NA	NA	NA	NA	GO:0016021	integral component of membrane
Ppy12g0263.1	A0A498IHQ6	95	2.8e-229	797	NA	PE 4	NA	NA	NA	NA	NA	NA	NA	NA
Ppy12g0265.1	A0A067K2R6	90.9	2.5e-242	840.5	Glycerol-3-phosphate dehydrogenase [NAD(+)]	PE 3	1.1.1.8	IEA	GO:0005975	carbohydrate metabolic process	GO:0051287	NAD binding	GO:0009331	glycerol-3-phosphate dehydrogenase complex
Ppy12g0266.1	A0A314YV52	91.9	5e-158	559.7	S-formylglutathione hydrolase	PE 3	3.1.2.12	IEA	GO:0046294	formaldehyde catabolic process	GO:0018738	S-formylglutathione hydrolase activity	GO:0005737	cytoplasm
Ppy12g0270.1	A0A498IL70	84	9.8e-150	532.3	NA	PE 4	NA	NA	NA	NA	NA	NA	NA	NA
Ppy12g0271.1	A0A498IGM3	94	0	1037.7	NA	PE 4	NA	NA	NA	NA	NA	NA	NA	NA
Ppy12g0274.1	A0A498IB95	84	5.1e-167	589.7	NA	PE 4	NA	NA	NA	NA	NA	NA	NA	NA
Ppy12g0275.1	A0A498IGC2	94.4	1e-189	665.2	NA	PE 4	NA	NA	NA	NA	GO:0008270	zinc ion binding	NA	NA
Ppy12g0276.1	I1JGB5	92.7	2.6e-238	827	Eukaryotic translation initiation factor 3 subunit E	PE 3	NA	IBA	GO:0006413	translational initiation	GO:0003743	translation initiation factor activity	GO:0005634	nucleus
Ppy12g0277.1	A0A498IFY6	96.1	0	2659.8	NA	PE 4	NA	NA	NA	NA	NA	NA	NA	NA
Ppy12g0279.1	M5VSL6	83.3	6.1e-180	632.9	NA	PE 4	NA	IEA	GO:0009690	cytokinin metabolic process	GO:0019139	cytokinin dehydrogenase activity	NA	NA
Ppy12g0283.1	A0A498IB86	91.1	2.5e-159	564.3	NA	PE 4	NA	NA	NA	NA	NA	NA	NA	NA
Ppy12g0290.1	M5X6P7	85.2	2.6e-189	664.1	NA	PE 4	NA	NA	NA	NA	GO:0016787	hydrolase activity	NA	NA
Ppy12g0292.1	A0A498IHN7	95.8	4.3e-294	1012.7	NA	PE 4	NA	NA	NA	NA	NA	NA	NA	NA
Ppy12g0293.1	A0A498ICS4	87	2.7e-215	750.4	NA	PE 4	NA	NA	NA	NA	NA	NA	NA	NA
Ppy12g0294.1	A0A498IDD4	98.7	0	1059.3	NA	PE 4	NA	NA	NA	NA	GO:0005199	structural constituent of cell wall	NA	NA
Ppy12g0295.1	A0A315AFK9	92.4	1.8e-174	614.8	UDP-N-acetylglucosamine--dolichyl-phosphate N-acetylglucosaminephosphotransferase isoform X1	PE 4	NA	IEA	GO:0006488	dolichol-linked oligosaccharide biosynthetic process	GO:0008963	phospho-N-acetylmuramoyl-pentapeptide-transferase activity	GO:0016021	integral component of membrane
Ppy12g0296.1	A0A498IGA2	97.5	4.1e-103	376.7	NA	PE 4	NA	NA	NA	NA	NA	NA	NA	NA
Ppy12g0297.1	A0A498IC10	95.3	4.7e-295	1015.8	NA	PE 4	NA	NA	NA	NA	NA	NA	NA	NA
Ppy12g0298.1	A0A0A0LFZ1	81.6	5.5e-229	796.2	NA	PE 4	NA	NA	NA	NA	GO:0016740	transferase activity	GO:0016021	integral component of membrane
Ppy12g0299.1	A0A251N9Y7	84.7	2.4e-196	687.6	NA	PE 4	NA	IEA	GO:0009658	chloroplast organization	GO:0003747	translation release factor activity	GO:0009570	chloroplast stroma
Ppy12g0300.1	A0A498IHM8	95.1	0	1282.3	NA	PE 4	NA	NA	NA	NA	NA	NA	NA	NA
Ppy12g0303.1	A0A498IB69	97	4.5e-182	639.8	NA	PE 4	NA	NA	NA	NA	NA	NA	NA	NA
Ppy12g0304.1	A0A251N6T4	87.1	0	1150.2	NA	PE 4	NA	NA	NA	NA	GO:0005525	GTP binding	NA	NA
Ppy12g0307.1	A0A251PRX5	84.1	0	1174.1	NA	PE 4	NA	IEA	GO:0006506	GPI anchor biosynthetic process	GO:0017176	phosphatidylinositol N-acetylglucosaminyltransferase activity	GO:0016021	integral component of membrane
Ppy12g0310.1	A0A314Z796	84	3.3e-72	273.9	NA	PE 3	NA	IEA	GO:0006164	purine nucleotide biosynthetic process	GO:0004643	phosphoribosylaminoimidazolecarboxamide formyltransferase activity	NA	NA
Ppy12g0311.1	A0A314Z796	82.3	2.8e-123	444.1	NA	PE 3	NA	IEA	GO:0006164	purine nucleotide biosynthetic process	GO:0004643	phosphoribosylaminoimidazolecarboxamide formyltransferase activity	NA	NA
Ppy12g0318.1	A0A498IID9	96	6.7e-138	492.7	NA	PE 4	NA	NA	NA	NA	NA	NA	NA	NA
Ppy12g0319.1	A0A2P6R4X4	86.5	2e-170	601.3	Lipoyl synthase, chloroplastic	PE 3	2.8.1.8	IEA	GO:0009249	protein lipoylation	GO:0046872	metal ion binding	GO:0009507	chloroplast
Ppy12g0323.1	A0A498I3H0	83.3	0	1124	NA	PE 4	NA	NA	NA	NA	NA	NA	NA	NA
Ppy12g0324.1	A0A498IB49	91.7	0	2181	NA	PE 4	NA	NA	NA	NA	NA	NA	NA	NA
Ppy12g0325.1	A0A2P5D2B8	83.7	0	1418.7	Triacylglycerol lipase	PE 4	NA	IEA	GO:0016042	lipid catabolic process	GO:0004806	triglyceride lipase activity	NA	NA
Ppy12g0326.1	A0A498JAN8	84.4	7.2e-99	362.8	NA	PE 4	NA	NA	NA	NA	GO:0005509	calcium ion binding	NA	NA
Ppy12g0327.1	A0A2P6RTE0	82.9	0	1290.4	Putative reverse transcriptase domain, domain X	PE 4	NA	IEA	GO:0006397	mRNA processing	GO:0003964	RNA-directed DNA polymerase activity	NA	NA
Ppy12g0331.1	A0A191XY21	98	5.3e-280	965.7	NPR8	PE 2	NA	NA	NA	NA	NA	NA	NA	NA
Ppy12g0332.1	C0LQA3	96.5	0	1167.9	L-galactono-1,4-lactone dehydrogenase	PE 2	1.3.2.3	NA	NA	NA	GO:0003885	D-arabinono-1,4-lactone oxidase activity	GO:0016020	membrane
Ppy12g0333.1	A0A498IFS5	89.5	3.3e-142	507.3	NA	PE 4	NA	NA	NA	NA	NA	NA	NA	NA
Ppy12g0337.1	A0A314XTC3	88.5	4.2e-80	300.1	Mitochondrial fission 1 protein	PE 3	NA	IEA	GO:0016559	peroxisome fission	NA	NA	GO:0005741	mitochondrial outer membrane
Ppy12g0338.1	A0A498IB33	94.6	2.3e-84	314.3	NA	PE 4	NA	NA	NA	NA	GO:0003676	nucleic acid binding	NA	NA
Ppy12g0339.1	A0A498IB33	94.8	7.4e-152	539.3	NA	PE 4	NA	NA	NA	NA	GO:0003676	nucleic acid binding	NA	NA
Ppy12g0340.1	B9H956	80.6	4.8e-121	436.8	Pyrroline-5-carboxylate reductase	PE 3	1.5.1.2	IBA	GO:0055129	L-proline biosynthetic process	GO:0004735	pyrroline-5-carboxylate reductase activity	GO:0005618	cell wall
Ppy12g0341.1	M5W9Z2	85.1	6.8e-131	469.5	Pyrroline-5-carboxylate reductase	PE 3	1.5.1.2	IEA	GO:0055129	L-proline biosynthetic process	GO:0004735	pyrroline-5-carboxylate reductase activity	NA	NA
Ppy12g0343.1	M5W2U2	92.7	1.7e-151	538.1	NA	PE 4	NA	IEA	GO:0051225	spindle assembly	NA	NA	GO:0070652	HAUS complex
Ppy12g0344.1	A0A498I412	96.9	7.8e-125	449.1	NA	PE 4	NA	NA	NA	NA	NA	NA	NA	NA
Ppy12g0345.1	A0A498IFN5	97.6	6.4e-167	589.3	NA	PE 4	NA	NA	NA	NA	NA	NA	NA	NA
Ppy12g0346.1	A0A498HYY1	100	1.8e-104	381.3	NA	PE 4	NA	NA	NA	NA	NA	NA	NA	NA
Ppy12g0347.1	A0A498I1M1	84.5	4.7e-127	456.8	NA	PE 4	NA	NA	NA	NA	NA	NA	NA	NA
Ppy12g0350.1	A0A498IG43	88.7	4.1e-261	902.9	NA	PE 4	NA	NA	NA	NA	NA	NA	NA	NA
Ppy12g0351.1	A0A498IB24	89	2.7e-171	604	NA	PE 4	NA	NA	NA	NA	GO:0016787	hydrolase activity	NA	NA
Ppy12g0354.1	M5VQF5	86.6	4.3e-234	813.1	NA	PE 3	NA	IEA	GO:0071266	'de novo' L-methionine biosynthetic process	GO:0030170	pyridoxal phosphate binding	NA	NA
Ppy12g0355.1	A0A498I3L8	90.4	8.8e-159	562.4	NA	PE 4	NA	NA	NA	NA	NA	NA	NA	NA
Ppy12g0356.1	A0A498ICK2	94.6	1.3e-113	411.8	NA	PE 4	NA	NA	NA	NA	NA	NA	NA	NA
Ppy12g0358.1	A0A2P6QP13	84.9	1.4e-228	795	NA	PE 4	NA	IEA	GO:0007015	actin filament organization	GO:0003779	actin binding	NA	NA
Ppy12g0359.1	A0A2R4RM53	96.6	2.5e-269	930.2	Cyclin B12	PE 2	NA	NA	NA	NA	NA	NA	GO:0005634	nucleus
Ppy12g0360.1	M5VU33	87.6	5.3e-164	579.7	NA	PE 4	NA	NA	NA	NA	GO:0003677	DNA binding	GO:0005634	nucleus
Ppy12g0361.1	M5VU33	88.3	3.7e-165	583.6	NA	PE 4	NA	NA	NA	NA	GO:0003677	DNA binding	GO:0005634	nucleus
Ppy12g0363.1	A0A498IB13	95.9	3.3e-182	640.6	NA	PE 4	NA	NA	NA	NA	NA	NA	NA	NA
Ppy12g0364.1	A0A498HZE8	92.8	3.9e-44	179.9	NA	PE 4	NA	NA	NA	NA	NA	NA	NA	NA
Ppy12g0366.1	A0A498IG36	96.2	9.9e-185	648.7	NA	PE 4	NA	NA	NA	NA	NA	NA	NA	NA
Ppy12g0367.1	A0A498I715	84.5	3.5e-49	196.8	NA	PE 4	NA	NA	NA	NA	NA	NA	NA	NA
Ppy12g0372.1	M5VWE4	92.5	0	1093.6	Auxin efflux carrier component	PE 3	NA	IEA	GO:0055085	transmembrane transport	NA	NA	GO:0016021	integral component of membrane
Ppy12g0374.1	D9ZIP1	95.8	1.4e-124	448.4	BHLH domain class transcription factor	PE 2	NA	IEA	GO:0006355	regulation of transcription, DNA-templated	GO:0046983	protein dimerization activity	NA	NA
Ppy12g0375.1	A0A498IG27	97.9	0	1141.3	NA	PE 4	NA	NA	NA	NA	GO:0005524	ATP binding	NA	NA
Ppy12g0376.1	M5XDJ5	85.1	5.8e-200	699.5	NA	PE 4	NA	IEA	GO:0006004	fucose metabolic process	GO:0016757	transferase activity, transferring glycosyl groups	GO:0016021	integral component of membrane
Ppy12g0379.1	A0A498IFN4	87.2	4.7e-286	986.1	NA	PE 4	NA	NA	NA	NA	NA	NA	NA	NA
Ppy12g0380.1	A0A2P5ACX9	80.9	0	1206.8	DNA gyrase subunit B	PE 3	5.6.2.3	IEA	GO:0006265	DNA topological change	GO:0003677	DNA binding	GO:0005694	chromosome
Ppy12g0383.1	A0A498ID52	93.8	0	1178.7	NA	PE 4	NA	NA	NA	NA	NA	NA	NA	NA
Ppy12g0388.1	A0A498IAZ3	92	4.1e-211	736.5	NA	PE 4	NA	NA	NA	NA	NA	NA	NA	NA
Ppy12g0389.1	M5W2K1	89.7	9.2e-147	522.3	NA	PE 4	NA	NA	NA	NA	GO:0004252	serine-type endopeptidase activity	GO:0016021	integral component of membrane
Ppy12g0390.1	A0A498IG21	97	2e-207	724.2	NA	PE 4	NA	NA	NA	NA	GO:0008138	protein tyrosine/serine/threonine phosphatase activity	NA	NA
Ppy12g0392.1	A0A498IFK2	85.5	8.1e-61	235.7	NA	PE 4	NA	NA	NA	NA	NA	NA	NA	NA
Ppy12g0395.1	A0A498IFK2	90.7	1.6e-213	744.6	NA	PE 4	NA	NA	NA	NA	NA	NA	NA	NA
Ppy12g0396.1	A0A251N6D9	92.9	5.1e-237	822.8	NA	PE 4	NA	IEA	GO:0006351	transcription, DNA-templated	GO:0003700	DNA-binding transcription factor activity	NA	NA
Ppy12g0397.1	A0A498IBS5	98	0	1612.4	NA	PE 4	NA	NA	NA	NA	GO:0016308	1-phosphatidylinositol-4-phosphate 5-kinase activity	NA	NA
Ppy12g0402.1	A0A498IFL5	97.8	0	1073.5	NA	PE 4	NA	NA	NA	NA	GO:0016301	kinase activity	NA	NA
Ppy12g0411.1	A0A314UP90	80.2	8.6e-161	569.3	4-alpha-glucanotransferase DPE2	PE 4	NA	NA	NA	NA	GO:0004134	4-alpha-glucanotransferase activity	NA	NA
Ppy12g0412.1	A0A251N7E1	87	0	1202.2	NA	PE 4	NA	NA	NA	NA	GO:0004134	4-alpha-glucanotransferase activity	NA	NA
Ppy12g0413.1	A0A251N586	89.4	0	2988.4	Transcription elongation factor spt6	PE 3	NA	IEA	GO:0032968	positive regulation of transcription elongation from RNA polymerase II promoter	GO:0003676	nucleic acid binding	GO:0005634	nucleus
Ppy12g0416.1	M5X5C8	85.5	2.9e-185	650.6	NA	PE 4	NA	IEA	GO:0002098	tRNA wobble uridine modification	NA	NA	GO:0033588	Elongator holoenzyme complex
Ppy12g0418.1	A0A498ID34	94.9	4.1e-233	809.7	NA	PE 4	NA	NA	NA	NA	NA	NA	NA	NA
Ppy12g0419.1	A0A498IAX4	98.3	0	1418.7	NA	PE 4	NA	NA	NA	NA	GO:0008270	zinc ion binding	GO:0005634	nucleus
Ppy12g0420.1	Q7X9G7	89.7	0	1250.3	Alpha-L-arabinofuranosidase	PE 2	NA	IEA	GO:0046373	L-arabinose metabolic process	GO:0046556	alpha-L-arabinofuranosidase activity	NA	NA
Ppy12g0421.1	A0A498IBR6	89.2	7.4e-126	452.6	NA	PE 4	NA	NA	NA	NA	NA	NA	NA	NA
Ppy12g0422.1	A0A498IBR6	83.4	4.5e-152	540	NA	PE 4	NA	NA	NA	NA	NA	NA	NA	NA
Ppy12g0423.1	A0A314XW99	83.9	0	1038.5	RNA polymerase sigma factor	PE 3	NA	IEA	GO:0006352	DNA-templated transcription, initiation	GO:0003700	DNA-binding transcription factor activity	GO:0009507	chloroplast
Ppy12g0424.1	A0A498IFG1	90	8.6e-114	412.5	NA	PE 4	NA	NA	NA	NA	NA	NA	NA	NA
Ppy12g0426.1	A0A498IFI3	90	1e-165	585.5	NA	PE 4	NA	NA	NA	NA	NA	NA	NA	NA
Ppy12g0427.1	A0A2U8UYG7	82.9	2.1e-195	684.5	MgPMEC protein	PE 2	NA	IEA	GO:0015979	photosynthesis	GO:0048529	magnesium-protoporphyrin IX monomethyl ester (oxidative) cyclase activity	NA	NA
Ppy12g0429.1	M5VSI7	82.5	0	1506.5	NA	PE 4	NA	IEA	GO:0009793	embryo development ending in seed dormancy	GO:0008270	zinc ion binding	NA	NA
Ppy12g0433.1	A0A498IAW7	94.3	0	1200.3	NA	PE 4	NA	NA	NA	NA	NA	NA	NA	NA
Ppy12g0435.1	A0A498IBQ6	96.4	1.2e-122	441.8	NA	PE 4	NA	NA	NA	NA	NA	NA	NA	NA
Ppy12g0436.1	A0A498IFJ4	95.1	1.1e-197	691.8	NA	PE 4	NA	NA	NA	NA	NA	NA	NA	NA
Ppy12g0437.1	A0A314U9T0	85.3	2.7e-128	461.1	Ubiquitin-conjugating enzyme E2 22	PE 3	NA	NA	NA	NA	GO:0016740	transferase activity	NA	NA
Ppy12g0438.1	A0A498IFB3	94.2	3.3e-124	447.2	NA	PE 4	NA	NA	NA	NA	NA	NA	NA	NA
Ppy12g0439.1	A0A498IFG3	90.8	2.6e-61	237.3	NA	PE 4	NA	NA	NA	NA	NA	NA	NA	NA
Ppy12g0441.1	A0A498IBM8	97.5	0	1274.2	NA	PE 4	NA	NA	NA	NA	GO:0004672	protein kinase activity	NA	NA
Ppy12g0442.1	A0A498IH73	94.1	0	1067	NA	PE 4	NA	NA	NA	NA	NA	NA	NA	NA
Ppy12g0445.1	A0A498II24	80.6	5.5e-162	573.2	NA	PE 4	NA	NA	NA	NA	NA	NA	NA	NA
Ppy12g0448.1	A0A251PYQ5	82.3	1.2e-287	991.5	NA	PE 4	NA	NA	NA	NA	NA	NA	NA	NA
Ppy12g0454.1	A0A498IH73	94.7	0	1082	NA	PE 4	NA	NA	NA	NA	NA	NA	NA	NA
Ppy12g0455.1	A0A251NAF9	80.7	4.9e-37	156.4	NA	PE 3	NA	NA	NA	NA	GO:0005506	iron ion binding	GO:0016021	integral component of membrane
Ppy12g0457.1	A0A498IFI2	99.3	0	1349.7	NA	PE 4	NA	NA	NA	NA	GO:0005524	ATP binding	GO:0016021	integral component of membrane
Ppy12g0459.1	M5VW31	97.3	6.5e-292	1005.4	Pyruvate kinase	PE 3	2.7.1.40	NA	NA	NA	GO:0016301	kinase activity	GO:0005829	cytosol
Ppy12g0460.1	A0A498ID16	91.4	5e-259	896	NA	PE 4	NA	NA	NA	NA	NA	NA	NA	NA
Ppy12g0461.1	A0A498ICD3	97.3	4.8e-173	609.8	NA	PE 4	NA	NA	NA	NA	NA	NA	NA	NA
Ppy12g0462.1	G3CI01	92.2	3.2e-189	663.7	Malate transporter	PE 2	NA	IEA	GO:0055085	transmembrane transport	GO:0005215	transporter activity	GO:0016021	integral component of membrane
Ppy12g0464.1	A0A498IV92	84.8	0	1418.3	NA	PE 4	NA	NA	NA	NA	NA	NA	NA	NA
Ppy12g0465.1	A0A498IFE2	98.8	1e-138	495.4	NA	PE 4	NA	NA	NA	NA	NA	NA	NA	NA
Ppy12g0466.1	A0A498ICZ7	94.4	6.5e-124	446	NA	PE 4	NA	NA	NA	NA	NA	NA	NA	NA
Ppy12g0467.1	Q9FUL4	93.7	1.1e-78	295.4	60S ribosomal protein L24	PE 2	NA	NA	NA	NA	NA	NA	GO:0005840	ribosome
Ppy12g0468.1	A0A498IBL9	97.6	0	1097	NA	PE 4	NA	NA	NA	NA	GO:0005524	ATP binding	NA	NA
Ppy12g0469.1	A0A251NAI4	84.2	5.5e-229	796.2	NA	PE 4	NA	NA	NA	NA	NA	NA	GO:0016021	integral component of membrane
Ppy12g0470.1	A0A251NAG4	83.1	3.3e-267	923.3	NA	PE 3	NA	IEA	GO:0006486	protein glycosylation	GO:0016757	transferase activity, transferring glycosyl groups	GO:0016021	integral component of membrane
Ppy12g0472.1	A0A498ICY5	93.5	1.4e-189	664.8	NA	PE 4	NA	NA	NA	NA	NA	NA	NA	NA
Ppy12g0474.1	A0A498IAR6	87	6e-71	269.6	NA	PE 4	NA	NA	NA	NA	NA	NA	NA	NA
Ppy12g0477.1	A0A498IFD8	98.2	2e-125	451.1	NA	PE 4	NA	NA	NA	NA	GO:0004672	protein kinase activity	NA	NA
Ppy12g0478.1	A0A498IFD8	96.7	0	1241.9	NA	PE 4	NA	NA	NA	NA	GO:0004672	protein kinase activity	GO:0016021	integral component of membrane
Ppy12g0479.1	A0A498I778	90.3	4.4e-230	799.7	NA	PE 4	NA	NA	NA	NA	NA	NA	NA	NA
Ppy12g0481.1	M5VV22	80.7	4.1e-296	1019.6	Polyadenylate-binding protein	PE 3	NA	NA	NA	NA	GO:0003723	RNA binding	GO:0005737	cytoplasm
Ppy12g0482.1	M5VUL1	89.5	3.3e-253	876.7	NA	PE 3	NA	NA	NA	NA	GO:0004190	aspartic-type endopeptidase activity	GO:0016021	integral component of membrane
Ppy12g0483.1	A0A498IFC2	97.1	2e-285	983.8	NA	PE 4	NA	NA	NA	NA	NA	NA	NA	NA
Ppy12g0484.1	A0A498IH42	91	3.1e-92	340.5	NA	PE 4	NA	NA	NA	NA	NA	NA	NA	NA
Ppy12g0487.1	A0A498ICX8	95.7	2.6e-123	444.1	NA	PE 4	NA	NA	NA	NA	NA	NA	NA	NA
Ppy12g0488.1	M5VQZ7	89.8	4.4e-115	416.8	NA	PE 4	NA	IEA	GO:0015031	protein transport	NA	NA	GO:0000813	ESCRT I complex
Ppy12g0489.1	A0A498IFT9	99.5	9.2e-111	402.1	NA	PE 4	NA	NA	NA	NA	NA	NA	NA	NA
Ppy12g0490.1	A0A498IBJ9	95.4	1.3e-173	611.7	NA	PE 4	NA	NA	NA	NA	NA	NA	NA	NA
Ppy12g0491.1	A0A498IFC8	97.8	2.6e-291	1003.4	NA	PE 4	NA	NA	NA	NA	GO:0022857	transmembrane transporter activity	GO:0016021	integral component of membrane
Ppy12g0492.1	A0A498IHY3	97.9	2.7e-215	750.4	NA	PE 4	NA	NA	NA	NA	NA	NA	NA	NA
Ppy12g0493.1	A0A498IH33	96.5	5e-206	719.5	NA	PE 4	NA	NA	NA	NA	GO:0102707	S-adenosyl-L-methionine:beta-alanine N-methyltransferase activity	NA	NA
Ppy12g0494.1	A0A498ICW7	94.9	0	2642.1	NA	PE 4	NA	NA	NA	NA	NA	NA	NA	NA
Ppy12g0496.1	A0A251NAL5	82.2	0	1655.2	NA	PE 4	NA	NA	NA	NA	GO:0046872	metal ion binding	NA	NA
Ppy12g0502.1	M5VSI9	82.4	1.3e-197	691.8	Pectinesterase	PE 4	3.1.1.11	IEA	GO:0045490	pectin catabolic process	GO:0030599	pectinesterase activity	GO:0016021	integral component of membrane
Ppy12g0503.1	M5VX64	84	2e-239	830.9	Glycosyltransferase	PE 3	2.4.1.-	NA	NA	NA	GO:0016758	transferase activity, transferring hexosyl groups	NA	NA
Ppy12g0504.1	A0A498KHM2	83.5	6.7e-50	199.1	NA	PE 4	NA	NA	NA	NA	NA	NA	NA	NA
Ppy12g0506.1	A0A251NAN1	86.4	7.3e-130	466.1	NA	PE 4	NA	NA	NA	NA	NA	NA	NA	NA
Ppy12g0507.1	M5VX64	83.8	1.2e-239	831.6	Glycosyltransferase	PE 3	2.4.1.-	NA	NA	NA	GO:0016758	transferase activity, transferring hexosyl groups	NA	NA
Ppy12g0508.1	A0A498KHM2	81	4.8e-48	193	NA	PE 4	NA	NA	NA	NA	NA	NA	NA	NA
Ppy12g0512.1	A0A498KHM2	81.8	3.3e-49	196.8	NA	PE 4	NA	NA	NA	NA	NA	NA	NA	NA
Ppy12g0515.1	A0A251NAN1	88.2	0	2879.4	NA	PE 4	NA	NA	NA	NA	NA	NA	NA	NA
Ppy12g0516.1	A0A498IF72	97.2	6.9e-171	602.4	NA	PE 4	NA	NA	NA	NA	NA	NA	NA	NA
Ppy12g0518.1	A0A314ZMV1	82.4	5.6e-136	486.5	Expansin	PE 3	NA	IEA	GO:0009664	plant-type cell wall organization	NA	NA	GO:0016020	membrane
Ppy12g0519.1	A0A314UT15	80.9	1.3e-137	491.9	Expansin	PE 3	NA	IEA	GO:0009664	plant-type cell wall organization	NA	NA	GO:0016020	membrane
Ppy12g0520.1	A0A498ICU8	97.5	0	1850.1	NA	PE 4	NA	NA	NA	NA	NA	NA	NA	NA
Ppy12g0521.1	A0A315AZW0	92.3	0	1551.2	Phosphatidylinositol 4-phosphate 5-kinase	PE 4	2.7.1.68	NA	NA	NA	GO:0016308	1-phosphatidylinositol-4-phosphate 5-kinase activity	NA	NA
Ppy12g0522.1	A0A498IBH5	99.7	2.2e-211	737.3	NA	PE 4	NA	NA	NA	NA	GO:0003676	nucleic acid binding	GO:0005634	nucleus
Ppy12g0524.1	A0A498K774	97.2	1e-110	402.1	NA	PE 4	NA	NA	NA	NA	GO:0003924	GTPase activity	NA	NA
Ppy12g0525.1	A0A498IF51	82.4	0	1288.9	NA	PE 4	NA	NA	NA	NA	NA	NA	NA	NA
Ppy12g0526.1	A0A498IF51	87.9	3.5e-111	404.1	NA	PE 4	NA	NA	NA	NA	NA	NA	NA	NA
Ppy12g0527.1	A0A498IHV0	96	1.3e-178	628.2	NA	PE 4	NA	NA	NA	NA	NA	NA	NA	NA
Ppy12g0528.1	Q9FXM0	99.6	1.7e-141	504.6	Gamma tonoplast intrinsic protein	PE 2	NA	NA	NA	NA	GO:0015267	channel activity	GO:0016021	integral component of membrane
Ppy12g0530.1	A0A314XN28	81.2	4.6e-154	546.6	E3 ubiquitin-protein ligase MIEL1	PE 4	NA	NA	NA	NA	GO:0016874	ligase activity	NA	NA
Ppy12g0531.1	A0A498IC47	90.2	2.2e-149	531.2	NA	PE 4	NA	NA	NA	NA	NA	NA	NA	NA
Ppy12g0534.1	A0A498IFQ2	94.3	1.2e-162	575.1	NA	PE 4	NA	NA	NA	NA	NA	NA	NA	NA
Ppy12g0536.1	A0A2N9F1Z4	83	2.4e-240	833.9	Pectate lyase	PE 3	4.2.2.2	IEA	GO:0045490	pectin catabolic process	GO:0030570	pectate lyase activity	GO:0016021	integral component of membrane
Ppy12g0537.1	A0A498IHT6	96.1	1.6e-133	478	NA	PE 4	NA	NA	NA	NA	NA	NA	NA	NA
Ppy12g0538.1	A0A498IHT6	98.2	2.5e-57	223.8	NA	PE 4	NA	NA	NA	NA	NA	NA	GO:0009941	chloroplast envelope
Ppy12g0539.1	A0A498JHR6	85.1	5.4e-47	189.5	NA	PE 4	NA	NA	NA	NA	NA	NA	NA	NA
Ppy12g0540.1	M5W1Q1	94.2	2.9e-273	943.3	Serine/threonine protein phosphatase 2A regulatory subunit	PE 3	NA	IEA	GO:0007165	signal transduction	GO:0019888	protein phosphatase regulator activity	GO:0000159	protein phosphatase type 2A complex
Ppy12g0541.1	A0A314XN21	83.1	4.7e-286	986.1	Protein NUCLEAR FUSION DEFECTIVE 4	PE 4	NA	IEA	GO:0055085	transmembrane transport	NA	NA	GO:0016021	integral component of membrane
Ppy12g0542.1	A0A498IC38	92	1.3e-289	997.7	NA	PE 4	NA	NA	NA	NA	GO:0016740	transferase activity	GO:0016021	integral component of membrane
Ppy12g0543.1	A0A498ICS9	96.4	6.9e-233	808.9	NA	PE 4	NA	NA	NA	NA	GO:0008773	[protein-PII] uridylyltransferase activity	NA	NA
Ppy12g0544.1	A0A498IFN9	100	5.4e-70	266.2	NA	PE 4	NA	NA	NA	NA	GO:0016787	hydrolase activity	GO:0016021	integral component of membrane
Ppy12g0545.1	A0A498IBF9	92.9	0	1650.2	NA	PE 4	NA	NA	NA	NA	NA	NA	NA	NA
Ppy12g0546.1	C0IRI2	99.3	1e-177	625.2	Xyloglucan endotransglucosylase/hydrolase	PE 2	2.4.1.207	IEA	GO:0071555	cell wall organization	GO:0016762	xyloglucan:xyloglucosyl transferase activity	GO:0005618	cell wall
Ppy12g0547.1	A0A498IF55	98.1	6.5e-55	215.7	NA	PE 4	NA	NA	NA	NA	NA	NA	NA	NA
Ppy12g0549.1	A0A498HHE4	85.1	8e-42	172.2	NA	PE 4	NA	NA	NA	NA	NA	NA	NA	NA
Ppy12g0550.1	A0A498IFM9	97.8	4.7e-292	1005.7	NA	PE 4	NA	NA	NA	NA	GO:0003824	catalytic activity	NA	NA
Ppy12g0551.1	M5VV00	89	8.1e-69	262.3	NA	PE 4	NA	IEA	GO:0045454	cell redox homeostasis	GO:0015035	protein disulfide oxidoreductase activity	GO:0005623	cell
Ppy12g0552.1	A0A314YZ60	96.9	1.1e-222	775	S-adenosylmethionine synthase	PE 3	2.5.1.6	IEA	GO:0006556	S-adenosylmethionine biosynthetic process	GO:0046872	metal ion binding	NA	NA
Ppy12g0555.1	A0A1P8C4I8	88.7	1.7e-173	611.3	MYB7	PE 2	NA	NA	NA	NA	GO:0003677	DNA binding	GO:0005634	nucleus
Ppy12g0556.1	M5WA46	85.7	2.8e-126	454.1	NA	PE 4	NA	NA	NA	NA	NA	NA	NA	NA
Ppy12g0557.1	A0A498ICQ8	87.2	1.1e-161	572	NA	PE 4	NA	NA	NA	NA	NA	NA	NA	NA
Ppy12g0558.1	A0A0K0L6D8	86.9	0	2329.3	P glycoprotein 1	PE 2	NA	NA	NA	NA	GO:0005524	ATP binding	GO:0016021	integral component of membrane
Ppy12g0561.1	A0A251NUL1	91.6	1.2e-87	325.5	NA	PE 3	NA	IEA	GO:0006427	histidyl-tRNA aminoacylation	GO:0005524	ATP binding	GO:0005737	cytoplasm
Ppy12g0562.1	A0A251NUL1	89.7	1.7e-151	538.1	NA	PE 3	NA	IEA	GO:0006427	histidyl-tRNA aminoacylation	GO:0005524	ATP binding	GO:0005737	cytoplasm
Ppy12g0563.1	A0A498IF65	96.1	5.4e-205	716.1	NA	PE 4	NA	NA	NA	NA	NA	NA	NA	NA
Ppy12g0567.1	A0A498ICP9	93.9	2.8e-75	283.9	NA	PE 4	NA	NA	NA	NA	NA	NA	NA	NA
Ppy12g0568.1	A0A498IAI2	98.2	6.8e-126	452.6	NA	PE 4	NA	NA	NA	NA	NA	NA	NA	NA
Ppy12g0570.1	A0A1V0DNR5	96.7	5.8e-219	762.7	Transcription factor IID subunit 8-like protein	PE 2	NA	NA	NA	NA	GO:0046982	protein heterodimerization activity	GO:0005669	transcription factor TFIID complex
Ppy12g0571.1	A0A498K4P8	93.5	9.2e-52	205.3	NA	PE 4	NA	NA	NA	NA	NA	NA	GO:0016021	integral component of membrane
Ppy12g0572.1	A0A498IF06	97.2	0	1518.8	NA	PE 4	NA	NA	NA	NA	NA	NA	NA	NA
Ppy12g0575.1	A0A498IF20	93.8	1.1e-76	288.5	NA	PE 4	NA	NA	NA	NA	NA	NA	NA	NA
Ppy12g0576.1	M5W6T8	81.4	9.8e-98	359	Glycosyltransferase	PE 3	2.4.1.-	NA	NA	NA	GO:0016758	transferase activity, transferring hexosyl groups	NA	NA
Ppy12g0579.1	A0A445HFX6	93.2	0	1510	Cell division cycle protein 48-like isoform A	PE 3	NA	NA	NA	NA	GO:0005524	ATP binding	NA	NA
Ppy12g0583.1	A0A498ICN9	96.5	0	1175.6	NA	PE 4	NA	NA	NA	NA	NA	NA	NA	NA
Ppy12g0584.1	A0A251NUP1	84.7	2.1e-273	944.1	RNA polymerase sigma factor	PE 3	NA	IEA	GO:0006352	DNA-templated transcription, initiation	GO:0003700	DNA-binding transcription factor activity	GO:0009507	chloroplast
Ppy12g0585.1	A0A498IFK3	98.2	5.5e-120	433	NA	PE 4	NA	NA	NA	NA	NA	NA	NA	NA
Ppy12g0586.1	A0A498IBB3	92.9	1.1e-177	625.2	NA	PE 4	NA	NA	NA	NA	NA	NA	NA	NA
Ppy12g0587.1	A0A314ZI09	83.2	2.6e-215	750.7	Putative serine/threonine-protein kinase PBL19	PE 4	NA	NA	NA	NA	GO:0004672	protein kinase activity	NA	NA
Ppy12g0588.1	A0A498IEZ9	96.5	0	2171.7	NA	PE 4	NA	NA	NA	NA	GO:0016887	ATPase activity	GO:0009506	plasmodesma
Ppy12g0589.1	M5VZF7	82.7	2.9e-132	474.2	NA	PE 4	NA	IEA	GO:0016070	RNA metabolic process	GO:0003697	single-stranded DNA binding	NA	NA
Ppy12g0590.1	A0A498IF11	84.1	1.5e-234	814.7	NA	PE 4	NA	NA	NA	NA	NA	NA	NA	NA
Ppy12g0591.1	A0A314UT15	80.5	1.4e-136	488.4	Expansin	PE 3	NA	IEA	GO:0009664	plant-type cell wall organization	NA	NA	GO:0016020	membrane
Ppy12g0592.1	M5W2H0	84.9	6.4e-60	232.6	NA	PE 4	NA	IEA	GO:0009733	response to auxin	NA	NA	NA	NA
Ppy12g0593.1	A0A498IAG0	95	7.9e-254	878.6	NA	PE 4	NA	NA	NA	NA	NA	NA	GO:0016021	integral component of membrane
Ppy12g0594.1	M5W1Q3	94.1	2.4e-186	654.1	NA	PE 4	NA	IEA	GO:0006166	purine ribonucleoside salvage	GO:0004001	adenosine kinase activity	NA	NA
Ppy12g0595.1	A0A097QH91	93.4	6.4e-201	702.6	Isocitrate dehydrogenase [NAD] subunit, mitochondrial	PE 2	NA	IEA	GO:0006099	tricarboxylic acid cycle	GO:0004449	isocitrate dehydrogenase (NAD+) activity	GO:0005739	mitochondrion
Ppy12g0597.1	H6WJI6	97.8	0	1390.9	Phenylalanine ammonia-lyase	PE 2	4.3.1.24	IEA	GO:0006559	L-phenylalanine catabolic process	GO:0045548	phenylalanine ammonia-lyase activity	GO:0005737	cytoplasm
Ppy12g0598.1	A0A498IAF2	93.2	0	2049.2	NA	PE 4	NA	NA	NA	NA	NA	NA	NA	NA
Ppy12g0599.1	M5W672	86.8	2.7e-288	993.4	NA	PE 4	NA	IEA	GO:0006869	lipid transport	GO:0008289	lipid binding	GO:0016021	integral component of membrane
Ppy12g0600.1	A0A498K5N0	87	2.8e-157	557.4	NA	PE 4	NA	NA	NA	NA	GO:0003723	RNA binding	NA	NA
Ppy12g0601.1	M5W2L3	97.3	9.8e-117	422.2	Cytokinin riboside 5-monophosphate phosphoribohydrolase	PE 3	3.2.2.n1	IEA	GO:0009691	cytokinin biosynthetic process	GO:0016787	hydrolase activity	NA	NA
Ppy12g0603.1	B6DXL3	97.9	0	1426.4	Auxin response factor	PE 2	NA	IEA	GO:0009734	auxin-activated signaling pathway	GO:0003677	DNA binding	GO:0005634	nucleus
Ppy12g0604.1	A0A2P6RAT9	85.2	2.4e-68	261.2	CASP-like protein	PE 3	NA	NA	NA	NA	NA	NA	GO:0016021	integral component of membrane
Ppy12g0605.1	A0A498K4S6	90.8	9e-61	235.7	NA	PE 4	NA	NA	NA	NA	NA	NA	GO:0016021	integral component of membrane
Ppy12g0606.1	A0A498IEX0	93.3	1.7e-90	334.7	NA	PE 4	NA	NA	NA	NA	NA	NA	NA	NA
Ppy12g0607.1	A0A314ZVW2	98.2	1e-86	322	60S ribosomal protein L12	PE 3	NA	IEA	GO:0006412	translation	GO:0003735	structural constituent of ribosome	GO:0005840	ribosome
Ppy12g0608.1	A0A0A8WK04	83.1	1.4e-131	471.9	Aquaporin PIP2 2	PE 2	NA	NA	NA	NA	GO:0015267	channel activity	GO:0016021	integral component of membrane
Ppy12g0609.1	A0A0U2MKZ0	91	1.8e-147	524.6	Aquaporin PIP 2.2	PE 2	NA	NA	NA	NA	GO:0015267	channel activity	GO:0016021	integral component of membrane
Ppy12g0611.1	A0A0A7G0K7	95.5	2.4e-50	200.7	V-type proton ATPase subunit G	PE 2	NA	IEA	GO:1902600	proton transmembrane transport	GO:0042626	ATPase activity, coupled to transmembrane movement of substances	GO:0016471	vacuolar proton-transporting V-type ATPase complex
Ppy12g0612.1	A0A498IFG7	97	0	1546.9	NA	PE 4	NA	NA	NA	NA	GO:0004672	protein kinase activity	GO:0016021	integral component of membrane
Ppy12g0613.1	A0A498IB79	95.2	2.2e-204	714.1	NA	PE 4	NA	NA	NA	NA	NA	NA	NA	NA
Ppy12g0614.1	A0A498IF03	97.8	4.6e-220	766.1	NA	PE 4	NA	NA	NA	NA	NA	NA	NA	NA
Ppy12g0615.1	A0A498IEW1	98.3	1.1e-277	958	NA	PE 4	NA	NA	NA	NA	GO:0008168	methyltransferase activity	GO:0016021	integral component of membrane
Ppy12g0617.1	A0A498K7G7	94.8	0	1045	NA	PE 4	NA	NA	NA	NA	NA	NA	NA	NA
Ppy12g0618.1	A0A498IEX3	98.4	2.5e-129	464.2	NA	PE 4	NA	NA	NA	NA	NA	NA	NA	NA
Ppy12g0619.1	A0A498IGR8	98.5	4.2e-274	946	NA	PE 4	NA	NA	NA	NA	NA	NA	GO:0016021	integral component of membrane
Ppy12g0620.1	A0A498IBV9	96.3	6.8e-261	902.1	NA	PE 4	NA	NA	NA	NA	NA	NA	NA	NA
Ppy12g0621.1	B9S0N2	81.1	4.9e-121	436.8	Syntaxin, putative	PE 3	NA	IEA	GO:0006886	intracellular protein transport	GO:0005484	SNAP receptor activity	GO:0005623	cell
Ppy12g0623.1	A0A498IFF9	97.3	0	1130.5	NA	PE 4	NA	NA	NA	NA	NA	NA	NA	NA
Ppy12g0625.1	A0A498IEV3	94.5	0	1122.1	NA	PE 4	NA	NA	NA	NA	NA	NA	NA	NA
Ppy12g0633.1	A0A498IGQ9	92.1	0	1036.2	NA	PE 4	NA	NA	NA	NA	NA	NA	NA	NA
Ppy12g0637.1	A0A498K1I2	85.8	1.6e-55	218	NA	PE 4	NA	NA	NA	NA	NA	NA	NA	NA
Ppy12g0639.1	A0A498IEY2	97.6	0	1390.6	NA	PE 4	NA	NA	NA	NA	GO:0030246	carbohydrate binding	GO:0016021	integral component of membrane
Ppy12g0640.1	M5VZA3	87.1	8.1e-131	469.2	NA	PE 4	NA	NA	NA	NA	NA	NA	NA	NA
Ppy12g0643.1	A0A498IAA1	96.6	1.6e-179	631.3	NA	PE 4	NA	NA	NA	NA	NA	NA	NA	NA
Ppy12g0649.1	M5VXM5	88.1	6.7e-254	879	Importin subunit alpha	PE 3	NA	IEA	GO:0006606	protein import into nucleus	GO:0061608	nuclear import signal receptor activity	GO:0005829	cytosol
Ppy12g0650.1	A0A498IET9	97.7	0	1068.1	NA	PE 4	NA	NA	NA	NA	GO:0003676	nucleic acid binding	NA	NA
Ppy12g0651.1	A0A498IHF5	97.6	0	1511.9	NA	PE 4	NA	NA	NA	NA	NA	NA	NA	NA
Ppy12g0652.1	A0A498IEU8	93.2	2e-191	671	NA	PE 4	NA	NA	NA	NA	NA	NA	NA	NA
Ppy12g0653.1	A0A498IBT2	95.8	3.8e-275	949.9	NA	PE 4	NA	NA	NA	NA	NA	NA	NA	NA
Ppy12g0654.1	A0A0D2MFR8	80.5	2.9e-48	194.1	NA	PE 4	NA	NA	NA	NA	NA	NA	GO:0016021	integral component of membrane
Ppy12g0655.1	A0A498IA91	90.8	4.7e-147	523.5	NA	PE 4	NA	NA	NA	NA	NA	NA	NA	NA
Ppy12g0656.1	A0A498IET2	97.4	0	1066.6	NA	PE 4	NA	NA	NA	NA	NA	NA	NA	NA
Ppy12g0657.1	A0A314YSI1	85.6	5.3e-148	526.6	Ribonuclease P protein subunit p29	PE 4	3.1.26.5	IEA	GO:0008033	tRNA processing	GO:0004526	ribonuclease P activity	GO:0030677	ribonuclease P complex
Ppy12g0658.1	A0A498IEU1	96.6	0	1107	NA	PE 4	NA	NA	NA	NA	NA	NA	NA	NA
Ppy12g0659.1	A0A498IGM9	89.5	0	1234.9	NA	PE 4	NA	NA	NA	NA	NA	NA	NA	NA
Ppy12g0660.1	A0A498IBS3	93.2	0	1715.3	NA	PE 4	NA	NA	NA	NA	NA	NA	NA	NA
Ppy12g0661.1	A0A498ICE8	97.4	0	2967.2	NA	PE 4	NA	NA	NA	NA	NA	NA	NA	NA
Ppy12g0662.1	A0A251NV35	92.6	1.7e-56	221.5	NA	PE 4	NA	IEA	GO:0006355	regulation of transcription, DNA-templated	GO:0046982	protein heterodimerization activity	GO:0005634	nucleus
Ppy12g0663.1	A0A498IFC3	93.3	0	1694.9	NA	PE 4	NA	NA	NA	NA	GO:0005524	ATP binding	GO:0016021	integral component of membrane
Ppy12g0665.1	A0A0V0HVQ3	93.1	3.2e-132	473.8	Putative L-ascorbate peroxidase 2, cytosolic-like	PE 3	NA	IEA	GO:0006979	response to oxidative stress	GO:0004601	peroxidase activity	NA	NA
Ppy12g0667.1	A0A498IET3	92.5	2.6e-244	847	NA	PE 4	NA	NA	NA	NA	NA	NA	NA	NA
Ppy12g0668.1	Q9XF97	90.3	1.5e-211	738	60S ribosomal protein L4	PE 2	NA	IEA	GO:0006412	translation	GO:0003735	structural constituent of ribosome	GO:0005840	ribosome
Ppy12g0670.1	A0A498IBR4	94.5	1.9e-76	287.7	NA	PE 4	NA	NA	NA	NA	NA	NA	GO:0016021	integral component of membrane
Ppy12g0671.1	A0A498K165	86.4	3.4e-177	623.6	NA	PE 4	NA	NA	NA	NA	GO:0046872	metal ion binding	NA	NA
Ppy12g0672.1	A0A314XLS4	86.6	0	1411.7	Pentatricopeptide repeat-containing protein	PE 4	NA	NA	NA	NA	NA	NA	NA	NA
Ppy12g0676.1	A0A498IA71	83.1	1.5e-173	611.7	NA	PE 4	NA	NA	NA	NA	NA	NA	NA	NA
Ppy12g0678.1	A0A251NXS2	83	1.4e-117	425.2	NA	PE 4	NA	IEA	GO:0055114	oxidation-reduction process	NA	NA	NA	NA
Ppy12g0679.1	A0A314YA68	90.4	2.2e-149	531.2	Adenylate kinase 1 chloroplastic	PE 3	NA	NA	NA	NA	GO:0004017	adenylate kinase activity	NA	NA
Ppy12g0680.1	A0A498IHC7	95.9	0	1510.4	NA	PE 4	NA	NA	NA	NA	NA	NA	NA	NA
Ppy12g0681.1	X2F1V2	89.6	1.8e-245	850.9	TTG2 protein	PE 2	NA	NA	NA	NA	GO:0043565	sequence-specific DNA binding	GO:0005634	nucleus
Ppy12g0682.1	X2F1V2	88.5	1.3e-51	204.9	TTG2 protein	PE 2	NA	NA	NA	NA	GO:0043565	sequence-specific DNA binding	GO:0005634	nucleus
Ppy12g0683.1	A0A314YDZ6	94.4	6.2e-215	749.2	Putative serine/threonine-protein kinase PBL7	PE 3	NA	NA	NA	NA	GO:0004674	protein serine/threonine kinase activity	NA	NA
Ppy12g0686.1	A0A498IA61	90.9	0	1419.8	NA	PE 4	NA	NA	NA	NA	NA	NA	NA	NA
Ppy12g0687.1	A0A314ZS22	88.8	1e-119	432.2	Glutathione S-transferase L3-like	PE 3	NA	NA	NA	NA	GO:0016740	transferase activity	NA	NA
Ppy12g0689.1	A0A498IET4	95.9	2.7e-111	404.1	NA	PE 4	NA	NA	NA	NA	NA	NA	NA	NA
Ppy12g0690.1	M5WQJ2	81.8	1.7e-174	614.8	NA	PE 3	NA	NA	NA	NA	GO:0004722	protein serine/threonine phosphatase activity	NA	NA
Ppy12g0691.1	A0A498JZM2	93	8e-97	355.9	NA	PE 4	NA	NA	NA	NA	NA	NA	NA	NA
Ppy12g0692.1	M5W6C8	85.7	4.1e-133	476.9	NA	PE 4	NA	IEA	GO:0031930	mitochondria-nucleus signaling pathway	NA	NA	NA	NA
Ppy12g0694.1	A0A498IBQ2	93.4	5.3e-118	426.4	NA	PE 4	NA	NA	NA	NA	NA	NA	NA	NA
Ppy12g0698.1	A0A498IES5	98.3	1.6e-161	571.6	NA	PE 4	NA	NA	NA	NA	NA	NA	GO:0016021	integral component of membrane
Ppy12g0699.1	A0A498IEQ5	90.3	2.6e-185	650.6	NA	PE 4	NA	NA	NA	NA	NA	NA	NA	NA
Ppy12g0700.1	A0A498IHA7	98.5	5.8e-120	433	NA	PE 4	NA	NA	NA	NA	NA	NA	NA	NA
Ppy12g0701.1	A0A498IGI8	95.5	2.2e-91	337.8	NA	PE 4	NA	NA	NA	NA	NA	NA	NA	NA
Ppy12g0702.1	A0A251NWS0	80.6	4.7e-79	296.6	NA	PE 4	NA	NA	NA	NA	NA	NA	NA	NA
Ppy12g0703.1	A0A498ICB4	94.6	1.3e-193	678.3	NA	PE 4	NA	NA	NA	NA	NA	NA	NA	NA
Ppy12g0705.1	A0A498ICB4	96.4	0	1910.2	NA	PE 4	NA	NA	NA	NA	NA	NA	NA	NA
Ppy12g0706.1	M5W683	86.2	0	1243.4	NA	PE 4	NA	NA	NA	NA	GO:0016887	ATPase activity	GO:0016021	integral component of membrane
Ppy12g0707.1	M5W7A5	85.8	0	1793.9	NA	PE 3	NA	NA	NA	NA	GO:0005524	ATP binding	GO:0016021	integral component of membrane
Ppy12g0709.1	A0A498IEP6	97.5	5e-83	309.7	NA	PE 4	NA	NA	NA	NA	NA	NA	NA	NA
Ppy12g0710.1	A0A498IH97	98.4	2.4e-247	857.1	NA	PE 4	NA	NA	NA	NA	NA	NA	GO:0016021	integral component of membrane
Ppy12g0711.1	A0A498IEQ2	95.1	0	1710.7	NA	PE 4	NA	NA	NA	NA	NA	NA	NA	NA
Ppy12g0712.1	A0A498KA57	82.5	0	1157.5	NA	PE 4	NA	NA	NA	NA	NA	NA	NA	NA
Ppy12g0713.1	A0A498IGH6	94	3.4e-191	670.2	NA	PE 4	NA	NA	NA	NA	NA	NA	NA	NA
Ppy12g0715.1	A0A2P6RAD1	83.4	7.1e-192	672.5	Pectate lyase	PE 3	4.2.2.2	IEA	GO:0045490	pectin catabolic process	GO:0030570	pectate lyase activity	NA	NA
Ppy12g0716.1	A0A498IF81	92.9	0	1061.2	NA	PE 4	NA	NA	NA	NA	NA	NA	NA	NA
Ppy12g0717.1	M4QNR1	90.9	4.6e-238	826.2	UDP-D-xylose synthase	PE 2	NA	NA	NA	NA	GO:0048040	UDP-glucuronate decarboxylase activity	GO:0016021	integral component of membrane
Ppy12g0719.1	A0A498IH89	97.3	7.3e-163	575.9	NA	PE 4	NA	NA	NA	NA	NA	NA	NA	NA
Ppy12g0722.1	A0A498IF71	94.4	0	1828.5	NA	PE 4	NA	NA	NA	NA	NA	NA	NA	NA
Ppy12g0727.1	A0A498IEM2	97.5	9.1e-198	692.2	NA	PE 4	NA	NA	NA	NA	NA	NA	NA	NA
Ppy12g0728.1	A0A498K2A3	88.6	5.1e-47	189.5	NA	PE 4	NA	NA	NA	NA	NA	NA	NA	NA
Ppy12g0729.1	A0A498IEM3	94.7	9.4e-252	871.7	NA	PE 4	NA	NA	NA	NA	GO:0004672	protein kinase activity	NA	NA
Ppy12g0730.1	A0A498IGE7	89.9	7e-94	345.9	NA	PE 4	NA	NA	NA	NA	NA	NA	NA	NA
Ppy12g0732.1	A0A498IBL1	95	1.5e-149	531.6	NA	PE 4	NA	NA	NA	NA	NA	NA	NA	NA
Ppy12g0735.1	A0A2P6RA96	84	1.9e-176	621.3	Putative diaminopimelate epimerase	PE 3	5.1.1.7	IEA	GO:0009089	lysine biosynthetic process via diaminopimelate	GO:0008837	diaminopimelate epimerase activity	GO:0005737	cytoplasm
Ppy12g0736.1	M5W6H8	85.4	0	1740.3	NA	PE 3	NA	IEA	GO:0007018	microtubule-based movement	GO:0003777	microtubule motor activity	NA	NA
Ppy12g0737.1	A0A498IEM6	96	1.6e-93	344.7	NA	PE 4	NA	NA	NA	NA	NA	NA	NA	NA
Ppy12g0739.1	A0A498IEL4	95.7	1.5e-277	957.6	NA	PE 4	NA	NA	NA	NA	NA	NA	NA	NA
Ppy12g0740.1	A0A498IGD7	96.6	0	1035.4	NA	PE 4	NA	NA	NA	NA	NA	NA	NA	NA
Ppy12g0743.1	A0A498IC68	83.2	5.7e-147	523.1	NA	PE 4	NA	NA	NA	NA	NA	NA	NA	NA
Ppy12g0744.1	A0A498IC68	95	1e-104	382.1	NA	PE 4	NA	NA	NA	NA	NA	NA	NA	NA
Ppy12g0745.1	M5WQC2	92.6	2.1e-59	231.1	Histone H2B	PE 3	NA	NA	NA	NA	GO:0046982	protein heterodimerization activity	GO:0000786	nucleosome
Ppy12g0747.1	A0A151SUV3	92.7	2.9e-72	273.9	Histone H2A	PE 3	NA	NA	NA	NA	GO:0003677	DNA binding	GO:0005634	nucleus
Ppy12g0748.1	A0A498IEK4	91.4	4.1e-178	626.7	NA	PE 4	NA	NA	NA	NA	NA	NA	NA	NA
Ppy12g0749.1	M5VY48	88.6	4e-229	796.6	Arginine biosynthesis bifunctional protein ArgJ, chloroplastic	PE 3	2.3.1.35	IEA	GO:0006526	arginine biosynthetic process	GO:0004358	glutamate N-acetyltransferase activity	GO:0009570	chloroplast stroma
Ppy12g0750.1	A0A3S8TLT1	88	1.7e-66	254.6	Glycine rich RNA binding protein	PE 2	NA	NA	NA	NA	NA	NA	NA	NA
Ppy12g0751.1	A0A498IBJ3	91.7	0	1567	NA	PE 4	NA	NA	NA	NA	NA	NA	NA	NA
Ppy12g0752.1	A0A498IF34	94.2	1.8e-76	288.1	NA	PE 4	NA	NA	NA	NA	NA	NA	NA	NA
Ppy12g0755.1	A0A498IEK3	96.9	0	1533.5	NA	PE 4	NA	NA	NA	NA	NA	NA	NA	NA
Ppy12g0757.1	A0A498IEJ5	96.9	1.8e-175	617.8	NA	PE 4	NA	NA	NA	NA	NA	NA	NA	NA
Ppy12g0759.1	A0A498IH40	98.7	4.2e-279	962.6	NA	PE 4	NA	NA	NA	NA	GO:0005096	GTPase activator activity	NA	NA
Ppy12g0760.1	A0A498IGB8	96.2	0	1584.7	NA	PE 4	NA	NA	NA	NA	GO:0015299	solute:proton antiporter activity	GO:0016021	integral component of membrane
Ppy12g0761.1	A0A498K9I9	85.8	0	1313.1	NA	PE 4	NA	NA	NA	NA	NA	NA	NA	NA
Ppy12g0762.1	A0A445I1C8	86.7	7.8e-258	892.1	Heat shock cognate 70 kDa protein isoform B	PE 3	NA	NA	NA	NA	NA	NA	NA	NA
Ppy12g0763.1	M5W493	93.2	3.8e-284	979.5	NA	PE 4	NA	IEA	GO:0042538	hyperosmotic salinity response	NA	NA	NA	NA
Ppy12g0764.1	A0A498IH30	94.1	1.1e-109	398.7	NA	PE 4	NA	NA	NA	NA	NA	NA	NA	NA
Ppy12g0766.1	A0A498IH30	94	1.2e-96	355.1	NA	PE 4	NA	NA	NA	NA	NA	NA	NA	NA
Ppy12g0768.1	A0A251NVP1	87.7	6.7e-223	775.8	NA	PE 4	NA	NA	NA	NA	GO:0008375	acetylglucosaminyltransferase activity	GO:0016020	membrane
Ppy12g0770.1	A0A498IGA8	95.4	4.2e-213	743	NA	PE 4	NA	NA	NA	NA	NA	NA	NA	NA
Ppy12g0771.1	A0A0S3T8U1	93	4.8e-47	189.5	60S ribosomal protein L36	PE 3	NA	IEA	GO:0006412	translation	GO:0003735	structural constituent of ribosome	GO:0005840	ribosome
Ppy12g0772.1	A0A498IC42	97.4	2.7e-282	973.4	NA	PE 4	NA	NA	NA	NA	NA	NA	NA	NA
Ppy12g0774.1	A0A498I9W7	96.6	1.7e-159	564.7	NA	PE 4	NA	NA	NA	NA	NA	NA	NA	NA
Ppy12g0776.1	A0A498IEI8	91.4	9.8e-88	325.5	NA	PE 4	NA	NA	NA	NA	NA	NA	NA	NA
Ppy12g0777.1	A0A498K249	92.8	0	1664.8	NA	PE 4	NA	NA	NA	NA	NA	NA	NA	NA
Ppy12g0778.1	A0A498IH22	90.9	6.8e-142	506.1	NA	PE 4	NA	NA	NA	NA	NA	NA	NA	NA
Ppy12g0779.1	M5VZ85	87.3	1.5e-79	298.1	Pectin acetylesterase	PE 3	3.1.1.-	IEA	GO:0071555	cell wall organization	GO:0016787	hydrolase activity	GO:0005618	cell wall
Ppy12g0780.1	A0A498IEH8	89.5	3.4e-135	483.8	NA	PE 4	NA	NA	NA	NA	NA	NA	NA	NA
Ppy12g0783.1	A0A498IBH0	95.1	0	1327.4	NA	PE 4	NA	NA	NA	NA	GO:0004722	protein serine/threonine phosphatase activity	NA	NA
Ppy12g0784.1	A0A498IC31	89	0	1534.6	NA	PE 4	NA	NA	NA	NA	NA	NA	NA	NA
Ppy12g0785.1	A0A498IAS7	94.2	0	1249.6	NA	PE 4	NA	NA	NA	NA	NA	NA	NA	NA
Ppy12g0786.1	A0A1P8SEZ8	98.5	0	1093.6	MYB type transcriptional factor R3	PE 2	NA	NA	NA	NA	GO:0003677	DNA binding	GO:0005634	nucleus
Ppy12g0788.1	A0A251NVU1	83.2	0	3371.3	NA	PE 4	NA	IEA	GO:0071596	ubiquitin-dependent protein catabolic process via the N-end rule pathway	GO:0061630	ubiquitin protein ligase activity	NA	NA
Ppy12g0791.1	A0A498IBF6	96.4	7.1e-166	585.9	NA	PE 4	NA	NA	NA	NA	NA	NA	NA	NA
Ppy12g0795.1	M5WNZ5	90.7	4.5e-188	659.8	NA	PE 4	NA	IEA	GO:0006351	transcription, DNA-templated	GO:0003677	DNA binding	GO:0005634	nucleus
Ppy12g0797.1	A0A251NXC1	88	1.1e-196	688.7	NA	PE 3	NA	NA	NA	NA	GO:0004674	protein serine/threonine kinase activity	NA	NA
Ppy12g0798.1	A0A498IEG3	96.4	7.9e-72	272.3	NA	PE 4	NA	NA	NA	NA	NA	NA	NA	NA
Ppy12g0800.1	Q84L76	95.3	1.3e-147	525	Expansin	PE 2	NA	IEA	GO:0009664	plant-type cell wall organization	NA	NA	GO:0005618	cell wall
Ppy12g0801.1	A0A498IGY9	97.5	0	1516.1	NA	PE 4	NA	NA	NA	NA	GO:0003723	RNA binding	NA	NA
Ppy12g0802.1	A0A314YYU3	90	8.7e-209	728.8	RHOMBOID-like protein	PE 3	3.4.21.-	NA	NA	NA	GO:0004252	serine-type endopeptidase activity	GO:0016021	integral component of membrane
Ppy12g0803.1	M5W5N5	91.9	4.4e-256	886.3	NA	PE 3	NA	NA	NA	NA	NA	NA	NA	NA
Ppy12g0804.1	A0A498IG74	91	0	1219.1	NA	PE 4	NA	NA	NA	NA	NA	NA	NA	NA
Ppy12g0805.1	A0A498K9E3	84.4	6.3e-262	906	NA	PE 4	NA	NA	NA	NA	NA	NA	NA	NA
Ppy12g0806.1	M5W0M2	83.1	4e-69	263.5	NA	PE 3	NA	NA	NA	NA	NA	NA	NA	NA
Ppy12g0807.1	A0A498I9S8	86.4	1.8e-151	538.1	NA	PE 4	NA	NA	NA	NA	NA	NA	NA	NA
Ppy12g0808.1	A0A498IAQ4	91.6	5.4e-151	536.6	NA	PE 4	NA	NA	NA	NA	GO:0016787	hydrolase activity	NA	NA
Ppy12g0812.1	M5WQU5	88.7	0	1100.5	Laccase	PE 3	1.10.3.2	IEA	GO:0046274	lignin catabolic process	GO:0005507	copper ion binding	GO:0048046	apoplast
Ppy12g0813.1	A0A498IBD8	92.6	8.9e-130	465.7	NA	PE 4	NA	NA	NA	NA	NA	NA	NA	NA
Ppy12g0814.1	A0A498IBD8	81.2	5.8e-88	326.2	NA	PE 4	NA	NA	NA	NA	NA	NA	NA	NA
Ppy12g0815.1	M5WJT6	87.5	0	1060.1	Laccase	PE 3	1.10.3.2	IEA	GO:0046274	lignin catabolic process	GO:0052716	hydroquinone:oxygen oxidoreductase activity	GO:0048046	apoplast
Ppy12g0817.1	A0A498I9R8	99.2	1.6e-63	244.6	NA	PE 4	NA	NA	NA	NA	NA	NA	NA	NA
Ppy12g0818.1	A0A498IEW8	95.3	2.6e-162	573.9	NA	PE 4	NA	NA	NA	NA	GO:0004839	ubiquitin activating enzyme activity	NA	NA
Ppy12g0819.1	A0A498IAP4	99	2.2e-220	767.3	NA	PE 4	NA	NA	NA	NA	NA	NA	NA	NA
Ppy12g0820.1	A0A498IEE5	92.9	1.3e-192	675.2	NA	PE 4	NA	NA	NA	NA	NA	NA	NA	NA
Ppy12g0821.1	A0A2P6R9W1	90.4	3.1e-130	467.2	Putative thaumatin	PE 4	NA	NA	NA	NA	NA	NA	NA	NA
Ppy12g0822.1	M5WGZ5	88.4	1.7e-177	624.8	NA	PE 4	NA	IEA	GO:0010073	meristem maintenance	NA	NA	GO:0005739	mitochondrion
Ppy12g0823.1	A0A498IG52	99.1	2e-54	214.2	NA	PE 4	NA	NA	NA	NA	NA	NA	NA	NA
Ppy12g0825.1	A0A498IBZ0	89.9	1.2e-162	575.1	NA	PE 4	NA	NA	NA	NA	NA	NA	GO:0016021	integral component of membrane
Ppy12g0827.1	A0A498I9Q8	95.5	6.8e-186	652.5	NA	PE 4	NA	NA	NA	NA	NA	NA	NA	NA
Ppy12g0828.1	A0A2I4DGL7	90.7	6.6e-114	412.9	glucose-induced degradation protein 4 homolog	PE 4	NA	NA	NA	NA	NA	NA	NA	NA
Ppy12g0829.1	A0A498IEV8	95.3	0	1250.7	NA	PE 4	NA	NA	NA	NA	NA	NA	NA	NA
Ppy12g0833.1	A0A498IED6	87.6	0	1074.3	NA	PE 4	NA	NA	NA	NA	NA	NA	NA	NA
Ppy12g0836.1	A0A498K9A6	86.4	5.1e-259	896.3	NA	PE 4	NA	NA	NA	NA	NA	NA	NA	NA
Ppy12g0838.1	A0A498IG42	88.2	5e-278	959.5	NA	PE 4	NA	NA	NA	NA	NA	NA	NA	NA
Ppy12g0839.1	A0A498IBB9	95.2	1.4e-86	321.6	NA	PE 4	NA	NA	NA	NA	GO:0005524	ATP binding	NA	NA
Ppy12g0840.1	A0A498IBY0	96.9	1e-286	988	NA	PE 4	NA	NA	NA	NA	NA	NA	NA	NA
Ppy12g0841.1	F6KKG3	97.2	3.2e-188	660.2	Transcriptional regulator superman	PE 2	NA	NA	NA	NA	GO:0003676	nucleic acid binding	NA	NA
Ppy12g0843.1	A0A2P6R9S6	80.6	2.6e-116	421	Putative oxidoreductase	PE 4	1.1.1.-	NA	NA	NA	GO:0016491	oxidoreductase activity	NA	NA
Ppy12g0844.1	A0A498K1Y6	91.8	9.9e-129	462.2	NA	PE 4	NA	NA	NA	NA	GO:0050356	tropine dehydrogenase activity	NA	NA
Ppy12g0845.1	A0A498K1Y6	90.6	3.3e-127	457.2	NA	PE 4	NA	NA	NA	NA	GO:0050356	tropine dehydrogenase activity	NA	NA
Ppy12g0847.1	A0A498K1Y6	87	1.9e-43	177.6	NA	PE 4	NA	NA	NA	NA	GO:0050356	tropine dehydrogenase activity	NA	NA
Ppy12g0849.1	A0A498IG32	91.7	4.2e-266	919.5	NA	PE 4	NA	NA	NA	NA	NA	NA	NA	NA
Ppy12g0850.1	A0A498IBA9	91.9	0	1313.1	NA	PE 4	NA	NA	NA	NA	NA	NA	NA	NA
Ppy12g0856.1	A0A498IEB7	93	1.3e-175	618.2	NA	PE 4	NA	NA	NA	NA	GO:0016491	oxidoreductase activity	NA	NA
Ppy12g0857.1	A0A314V1H0	81.8	4e-117	423.7	Aldo-keto reductase family 4 member C9-like	PE 4	NA	NA	NA	NA	GO:0016491	oxidoreductase activity	NA	NA
Ppy12g0858.1	A0A498IEB2	90	0	1086.2	NA	PE 4	NA	NA	NA	NA	NA	NA	NA	NA
Ppy12g0859.1	A0A498IEB2	85.3	2.7e-152	540.8	NA	PE 4	NA	NA	NA	NA	GO:0016491	oxidoreductase activity	NA	NA
Ppy12g0860.1	A0A251NW52	86.5	0	1211.8	Delta-1-pyrroline-5-carboxylate synthase	PE 3	2.7.2.11	IEA	GO:0055129	L-proline biosynthetic process	GO:0005524	ATP binding	GO:0005737	cytoplasm
Ppy12g0861.1	A0A314YFD7	85.2	5.3e-137	490	Uracil phosphoribosyltransferase	PE 4	NA	IEA	GO:0009116	nucleoside metabolic process	GO:0004845	uracil phosphoribosyltransferase activity	NA	NA
Ppy12g0862.1	M5WKW1	93.3	5.9e-112	406.4	PRA1 family protein	PE 3	NA	NA	NA	NA	NA	NA	GO:0016021	integral component of membrane
Ppy12g0863.1	A0A498K970	92.3	0	1242.6	NA	PE 4	NA	NA	NA	NA	GO:0005524	ATP binding	NA	NA
Ppy12g0868.1	A0A498IES3	96.5	8.3e-136	485.7	NA	PE 4	NA	NA	NA	NA	NA	NA	NA	NA
Ppy12g0871.1	M5VYY8	90.5	1.5e-180	634.8	NA	PE 3	NA	NA	NA	NA	GO:0022857	transmembrane transporter activity	GO:0016021	integral component of membrane
Ppy12g0872.1	A0A498IE99	96.6	0	1227.2	NA	PE 4	NA	NA	NA	NA	NA	NA	NA	NA
Ppy12g0873.1	A0A3G5BLX1	96.6	0	1149	Nitrate transporter 1/peptide transporter family protein	PE 2	NA	NA	NA	NA	GO:0022857	transmembrane transporter activity	GO:0016021	integral component of membrane
Ppy12g0876.1	A0A498ID07	83.9	4e-84	313.5	NA	PE 4	NA	NA	NA	NA	NA	NA	NA	NA
Ppy12g0877.1	A0A498IH55	93.8	0	1347.4	NA	PE 4	NA	NA	NA	NA	GO:0005089	Rho guanyl-nucleotide exchange factor activity	NA	NA
Ppy12g0879.1	M5W0J6	92.7	9e-83	308.9	NA	PE 4	NA	NA	NA	NA	NA	NA	NA	NA
Ppy12g0881.1	A0A498IH25	94.9	3.7e-226	786.6	NA	PE 4	NA	NA	NA	NA	NA	NA	NA	NA
Ppy12g0882.1	A0A343U716	81.8	0	1068.1	Peptidylprolyl isomerase	PE 2	5.2.1.8	IEA	GO:0099402	plant organ development	GO:0003755	peptidyl-prolyl cis-trans isomerase activity	NA	NA
Ppy12g0883.1	A0A498IGT1	95.8	4.1e-61	236.5	NA	PE 4	NA	NA	NA	NA	NA	NA	NA	NA
Ppy12g0889.1	A0A498IDU6	94	0	1738.8	NA	PE 4	NA	NA	NA	NA	NA	NA	NA	NA
Ppy12g0890.1	A0A498K927	90.2	6.7e-136	486.1	NA	PE 4	NA	NA	NA	NA	NA	NA	NA	NA
Ppy12g0891.1	A0A498IH37	99.4	2.8e-181	637.1	NA	PE 4	NA	NA	NA	NA	GO:0016740	transferase activity	GO:0016021	integral component of membrane
Ppy12g0892.1	A0A498K3L9	95.9	2.2e-278	960.3	NA	PE 4	NA	NA	NA	NA	GO:0004672	protein kinase activity	NA	NA
Ppy12g0893.1	A0A498IGU2	96.8	2.7e-122	440.7	NA	PE 4	NA	NA	NA	NA	GO:0016874	ligase activity	GO:0016021	integral component of membrane
Ppy12g0894.1	D9ZJ63	94.5	3.5e-196	686.8	MYB domain class transcription factor	PE 2	NA	NA	NA	NA	GO:0003677	DNA binding	GO:0005634	nucleus
Ppy12g0897.1	A0A498ID25	94	1.4e-277	957.6	NA	PE 4	NA	NA	NA	NA	NA	NA	NA	NA
Ppy12g0899.1	A0A498ID25	89.4	0	1058.1	NA	PE 4	NA	NA	NA	NA	NA	NA	NA	NA
Ppy12g0902.1	A0A498ID25	96.8	0	1135.6	NA	PE 4	NA	NA	NA	NA	NA	NA	NA	NA
Ppy12g0904.1	A8VYM0	87.6	1.2e-203	711.8	Chloroplast fructose-1,6-bisphosphatase I	PE 2	NA	IEA	GO:0005975	carbohydrate metabolic process	GO:0042132	fructose 1,6-bisphosphate 1-phosphatase activity	NA	NA
Ppy12g0905.1	A0A498ICB7	95.6	1.9e-263	910.6	NA	PE 4	NA	NA	NA	NA	NA	NA	NA	NA
Ppy12g0906.1	M5VZ30	82.2	1.2e-156	555.4	NA	PE 4	NA	IEA	GO:0006355	regulation of transcription, DNA-templated	NA	NA	NA	NA
Ppy12g0907.1	A0A498IIQ6	88.3	4.5e-171	603.2	NA	PE 4	NA	NA	NA	NA	NA	NA	NA	NA
Ppy12g0908.1	Q6VAF4	94.9	2.1e-72	274.2	Tubulin beta-9 chain	PE 2	NA	IEA	GO:0007017	microtubule-based process	GO:0005200	structural constituent of cytoskeleton	GO:0005874	microtubule
Ppy12g0909.1	A0A498IJQ5	96	9.9e-108	392.1	NA	PE 4	NA	NA	NA	NA	NA	NA	NA	NA
Ppy12g0911.1	A0A498II53	97	4.2e-285	982.6	NA	PE 4	NA	NA	NA	NA	GO:0008865	fructokinase activity	NA	NA
Ppy12g0912.1	A0A498IKB4	97	0	1307.4	NA	PE 4	NA	NA	NA	NA	NA	NA	NA	NA
Ppy12g0913.1	A0A314Z274	90.6	1.5e-233	811.2	Protein SSUH2 homolog isoform X2	PE 4	NA	NA	NA	NA	NA	NA	NA	NA
Ppy12g0914.1	A0A2P6R9C0	95.5	3.9e-58	226.5	Putative ribosomal protein L35A	PE 3	NA	IEA	GO:0006412	translation	GO:0003735	structural constituent of ribosome	GO:0005840	ribosome
Ppy12g0915.1	A0A498IE71	97	0	1515.4	NA	PE 4	NA	NA	NA	NA	NA	NA	GO:0016021	integral component of membrane
Ppy12g0916.1	A0A498II76	96.2	2.9e-167	590.5	NA	PE 4	NA	NA	NA	NA	NA	NA	GO:0016021	integral component of membrane
Ppy12g0917.1	A0A498IDJ9	96.8	1.5e-279	964.1	NA	PE 4	NA	NA	NA	NA	GO:0003676	nucleic acid binding	NA	NA
Ppy12g0918.1	A0A498K821	84.3	1.2e-71	271.9	NA	PE 4	NA	NA	NA	NA	NA	NA	NA	NA
Ppy12g0920.1	A0A498IFD0	89.8	1.8e-79	298.1	NA	PE 4	NA	NA	NA	NA	NA	NA	NA	NA
Ppy12g0921.1	A0A498IES7	95.7	3.2e-93	344	NA	PE 4	NA	NA	NA	NA	NA	NA	GO:0016021	integral component of membrane
Ppy12g0922.1	A0A498IES7	97	6.2e-212	739.2	NA	PE 4	NA	NA	NA	NA	NA	NA	NA	NA
Ppy12g0924.1	M5W775	89.8	0	1356.3	NA	PE 3	NA	IEA	GO:0006633	fatty acid biosynthetic process	GO:0003989	acetyl-CoA carboxylase activity	GO:0009317	acetyl-CoA carboxylase complex
Ppy12g0927.1	M5WJ38	91.1	0	1288.9	NA	PE 4	NA	IEA	GO:0006370	7-methylguanosine mRNA capping	GO:0005525	GTP binding	GO:0005634	nucleus
Ppy12g0928.1	A0A251NWI0	86	0	1516.9	NA	PE 4	NA	IEA	GO:0010584	pollen exine formation	NA	NA	GO:0016021	integral component of membrane
Ppy12g0929.1	A0A498K3W6	90.7	8.2e-56	218.8	NA	PE 4	NA	NA	NA	NA	NA	NA	GO:0016021	integral component of membrane
Ppy12g0930.1	A0A498IDK8	93.7	2.4e-261	903.7	NA	PE 4	NA	NA	NA	NA	NA	NA	NA	NA
Ppy12g0931.1	A0A498IFE0	100	1.6e-59	231.1	NA	PE 4	NA	NA	NA	NA	NA	NA	NA	NA
Ppy12g0933.1	A0A498K9I4	80.3	6.6e-132	473	NA	PE 4	NA	NA	NA	NA	NA	NA	NA	NA
Ppy12g0934.1	A0A1Q3BKT6	80.1	0	1883.2	PTR2 domain-containing protein	PE 3	NA	IEA	GO:0006857	oligopeptide transport	GO:0022857	transmembrane transporter activity	GO:0016021	integral component of membrane
Ppy12g0935.1	A0A220NLD1	99.5	0	1155.6	Laccase	PE 2	1.10.3.2	IEA	GO:0046274	lignin catabolic process	GO:0005507	copper ion binding	GO:0048046	apoplast
Ppy12g0936.1	E7BJY5	85.9	1.7e-151	538.1	MYB transcription factor (Fragment)	PE 2	NA	NA	NA	NA	GO:0003677	DNA binding	GO:0005634	nucleus
Ppy12g0938.1	A0A498IEU2	96.9	6e-276	952.2	NA	PE 4	NA	NA	NA	NA	NA	NA	NA	NA
Ppy12g0939.1	A0A498K818	93.4	1.8e-275	950.7	NA	PE 4	NA	NA	NA	NA	GO:0016740	transferase activity	NA	NA
Ppy12g0942.1	A0A498II80	98.5	9.4e-64	245.4	NA	PE 4	NA	NA	NA	NA	NA	NA	NA	NA
Ppy12g0943.1	A0A314XN47	98.7	2.4e-180	634	Putative tRNA (cytidine(32)/guanosine(34)-2-O)-methyltransferase	PE 3	2.1.1.205	IEA	GO:0002181	cytoplasmic translation	GO:0008175	tRNA methyltransferase activity	GO:0005737	cytoplasm
Ppy12g0944.1	A0A498IHV9	97.7	8.1e-170	599	NA	PE 4	NA	NA	NA	NA	NA	NA	GO:0005838	proteasome regulatory particle
Ppy12g0946.1	M5WP90	87	4.3e-248	859.8	NA	PE 4	NA	IEA	GO:0051260	protein homooligomerization	NA	NA	NA	NA
Ppy12g0947.1	A0A498IE95	98.6	3.8e-281	969.5	NA	PE 4	NA	NA	NA	NA	GO:0016746	transferase activity, transferring acyl groups	GO:0016021	integral component of membrane
Ppy12g0948.1	W8SZF5	94.6	6e-273	942.2	Auxin influx carrier protein	PE 2	NA	NA	NA	NA	NA	NA	GO:0016021	integral component of membrane
Ppy12g0951.1	A0A498IIB3	82.1	1.5e-130	468.4	NA	PE 4	NA	NA	NA	NA	NA	NA	NA	NA
Ppy12g0952.1	A0A498JHL5	87.5	5.1e-217	756.5	NA	PE 4	NA	NA	NA	NA	NA	NA	NA	NA
Ppy12g0954.1	L0I7F9	86.7	6.7e-275	949.1	Beta-caryophyllene synthase	PE 2	NA	NA	NA	NA	GO:0010333	terpene synthase activity	NA	NA
Ppy12g0955.1	L0I7F9	83.5	1.8e-271	937.6	Beta-caryophyllene synthase	PE 2	NA	NA	NA	NA	GO:0010333	terpene synthase activity	NA	NA
Ppy12g0958.1	L0I7F9	83.2	1.3e-266	921.4	Beta-caryophyllene synthase	PE 2	NA	NA	NA	NA	GO:0010333	terpene synthase activity	NA	NA
Ppy12g0964.1	A0A498IIC2	96.6	6.9e-109	396	NA	PE 4	NA	NA	NA	NA	NA	NA	NA	NA
Ppy12g0965.1	A0A498K1Q7	88.1	4.1e-220	766.5	NA	PE 4	NA	NA	NA	NA	NA	NA	NA	NA
Ppy12g0969.1	A0A314YKM8	81.8	0	1357.8	RNA polymerase II C-terminal domain phosphatase-like 2 isoform X3	PE 4	NA	IEA	GO:0070940	dephosphorylation of RNA polymerase II C-terminal domain	GO:0003723	RNA binding	NA	NA
Ppy12g0971.1	A0A498IJV9	95	9.2e-289	995	NA	PE 4	NA	NA	NA	NA	NA	NA	NA	NA
Ppy12g0973.1	A0A498K7P8	80.5	3.7e-54	213.8	NA	PE 4	NA	NA	NA	NA	NA	NA	NA	NA
Ppy12g0974.1	A0A498K6S9	91.1	1.3e-59	231.5	NA	PE 4	NA	NA	NA	NA	NA	NA	NA	NA
Ppy12g0975.1	W8SZE1	100	6.1e-167	589.3	Chlorophyll a-b binding protein, chloroplastic	PE 2	NA	IEA	GO:0009765	photosynthesis, light harvesting	GO:0016168	chlorophyll binding	GO:0009522	photosystem I
Ppy12g0977.1	M5WIF4	87.4	6.7e-186	652.9	NA	PE 3	NA	NA	NA	NA	GO:0022857	transmembrane transporter activity	GO:0016021	integral component of membrane
Ppy12g0978.1	A0A498K1X3	94.2	2.4e-234	813.9	NA	PE 4	NA	NA	NA	NA	NA	NA	NA	NA
Ppy12g0979.1	A0A498K6U1	96	2.2e-281	970.3	NA	PE 4	NA	NA	NA	NA	NA	NA	GO:0016021	integral component of membrane
Ppy12g0981.1	A0A498IIB6	95.6	8.6e-289	995	NA	PE 4	NA	NA	NA	NA	NA	NA	NA	NA
Ppy12g0983.1	A0A314UKG3	92.6	8.4e-107	389	Pyridoxal 5-phosphate synthase subunit PDX1.3	PE 3	NA	IEA	GO:0042823	pyridoxal phosphate biosynthetic process	GO:0003824	catalytic activity	NA	NA
Ppy12g0984.1	A0A498II05	93.1	0	2495.7	NA	PE 4	NA	NA	NA	NA	NA	NA	NA	NA
Ppy12g0985.1	A0A498K7R6	90.6	8.4e-127	456.1	NA	PE 4	NA	NA	NA	NA	NA	NA	NA	NA
Ppy12g0987.1	A0A061EQT1	87.9	4.8e-125	449.9	Alfin-like 1	PE 4	NA	IEA	GO:0006355	regulation of transcription, DNA-templated	GO:0046872	metal ion binding	NA	NA
Ppy12g0989.1	A0A2P6R931	81.9	4.6e-131	470.3	Putative anthocyanidin synthase	PE 3	1.14.20.4	NA	NA	NA	GO:0016491	oxidoreductase activity	NA	NA
Ppy12g0990.1	A0A498IDS6	98.6	1.4e-210	734.6	NA	PE 4	NA	NA	NA	NA	NA	NA	NA	NA
Ppy12g0991.1	A0A0H4K9T3	91.5	2.5e-283	976.9	Calcium-dependent protein kinase 10	PE 2	NA	NA	NA	NA	GO:0004672	protein kinase activity	NA	NA
Ppy12g0992.1	A0A498JZS3	91.2	3.1e-150	533.9	NA	PE 4	NA	NA	NA	NA	GO:0003700	DNA-binding transcription factor activity	GO:0005634	nucleus
Ppy12g0993.1	A0A498IKJ0	97.4	6.4e-235	815.8	NA	PE 4	NA	NA	NA	NA	NA	NA	NA	NA
Ppy12g0994.1	M5VY67	87.4	5.8e-249	862.4	NA	PE 4	NA	IEA	GO:0006629	lipid metabolic process	GO:0016717	oxidoreductase activity, acting on paired donors, with oxidation of a pair of donors resulting in the reduction of molecular oxygen to two molecules of water	GO:0016021	integral component of membrane
Ppy12g0995.1	A0A498IIF2	97.7	9e-126	452.2	NA	PE 4	NA	NA	NA	NA	NA	NA	NA	NA
Ppy12g0996.1	A0A498K576	82.2	0	1768.4	NA	PE 4	NA	NA	NA	NA	NA	NA	NA	NA
Ppy12g1012.1	J7K895	86.3	1.9e-223	777.7	Acyl-CoA oxidase 4	PE 2	NA	NA	NA	NA	GO:0003995	acyl-CoA dehydrogenase activity	NA	NA
Ppy12g1018.1	A0A498IDT6	87.8	2.3e-42	174.1	NA	PE 4	NA	NA	NA	NA	NA	NA	NA	NA
Ppy12g1028.1	A0A498II78	86.1	3.4e-79	297.4	NA	PE 4	NA	NA	NA	NA	NA	NA	NA	NA
Ppy12g1029.1	A0A498IID6	80.1	5.6e-53	209.9	NA	PE 4	NA	NA	NA	NA	NA	NA	NA	NA
Ppy12g1031.1	A0A140B486	84.6	7.2e-139	496.1	2Fe-2S transfer protein 13	PE 2	NA	IEA	GO:0045454	cell redox homeostasis	GO:0015035	protein disulfide oxidoreductase activity	GO:0005623	cell
Ppy12g1032.1	A0A498IK34	97.9	6.7e-258	892.1	NA	PE 4	NA	NA	NA	NA	NA	NA	GO:0016021	integral component of membrane
Ppy12g1033.1	A0A314Z1A9	86.8	1.2e-155	552	Protein SCO1 homolog 1 mitochondrial	PE 4	NA	IEA	GO:0008535	respiratory chain complex IV assembly	GO:0005507	copper ion binding	GO:0005743	mitochondrial inner membrane
Ppy12g1034.1	M5WJ78	91.7	0	1548.9	NA	PE 4	NA	IEA	GO:0009793	embryo development ending in seed dormancy	GO:0003876	AMP deaminase activity	GO:0031307	integral component of mitochondrial outer membrane
Ppy12g1035.1	A0A314Z772	92.8	1.4e-201	704.9	Chlorophyll synthase chloroplastic	PE 4	NA	IEA	GO:0015995	chlorophyll biosynthetic process	GO:0046408	chlorophyll synthetase activity	GO:0016021	integral component of membrane
Ppy12g1036.1	A0A2H3Y3F9	86.5	3.1e-151	537.3	mitochondrial succinate-fumarate transporter 1-like	PE 3	NA	NA	NA	NA	GO:0022857	transmembrane transporter activity	GO:0016021	integral component of membrane
Ppy12g1037.1	A0A498IE01	97.5	2.5e-219	763.8	NA	PE 4	NA	NA	NA	NA	NA	NA	NA	NA
Ppy12g1038.1	A0A498IFQ7	96.3	0	1117.8	NA	PE 4	NA	NA	NA	NA	NA	NA	NA	NA
Ppy12g1040.1	F6K732	94.4	0	1165.2	Pyruvate decarboxylase	PE 2	NA	NA	NA	NA	GO:0016831	carboxy-lyase activity	NA	NA
Ppy12g1041.1	A0A498K241	89.8	4.6e-51	203	NA	PE 4	NA	NA	NA	NA	GO:0003824	catalytic activity	NA	NA
Ppy12g1052.1	A0A498IE11	94.4	1.2e-102	375.2	NA	PE 4	NA	NA	NA	NA	NA	NA	NA	NA
Ppy12g1053.1	A0A498IFR7	87.6	1.1e-149	531.9	NA	PE 4	NA	NA	NA	NA	NA	NA	NA	NA
Ppy12g1054.1	A0A498IF67	86.1	1.1e-226	788.5	NA	PE 4	NA	NA	NA	NA	NA	NA	NA	NA
Ppy12g1055.1	A0A498IIK1	94	1.6e-140	501.5	NA	PE 4	NA	NA	NA	NA	GO:0016787	hydrolase activity	NA	NA
Ppy12g1056.1	A0A498IKY8	85.9	4.4e-66	253.4	NA	PE 4	NA	NA	NA	NA	NA	NA	NA	NA
Ppy12g1057.1	A0A498II92	96.7	1.2e-187	658.3	NA	PE 4	NA	NA	NA	NA	NA	NA	NA	NA
Ppy12g1062.1	A0A498JZ25	90.7	5.1e-253	875.9	NA	PE 4	NA	NA	NA	NA	NA	NA	NA	NA
Ppy12g1074.1	A0A498IKZ7	97.2	0	1832	NA	PE 4	NA	NA	NA	NA	NA	NA	NA	NA
Ppy12g1075.1	M5WJZ6	85	0	1445.3	NA	PE 4	NA	IEA	GO:0006606	protein import into nucleus	GO:0008565	protein transporter activity	GO:0005634	nucleus
Ppy12g1076.1	A0A498IIA1	87	6.6e-178	625.9	NA	PE 4	NA	NA	NA	NA	NA	NA	NA	NA
Ppy12g1077.1	M5W3G5	82.3	5.2e-94	346.7	NA	PE 3	NA	IEA	GO:0006352	DNA-templated transcription, initiation	GO:0003677	DNA binding	NA	NA
Ppy12g1078.1	A0A498IEP8	91.8	6.5e-276	952.2	NA	PE 4	NA	NA	NA	NA	NA	NA	NA	NA
Ppy12g1080.1	A0A498IIM6	89.4	8.7e-270	931.8	NA	PE 4	NA	NA	NA	NA	NA	NA	NA	NA
Ppy12g1082.1	A0A498IEP8	90.2	5e-276	952.6	NA	PE 4	NA	NA	NA	NA	NA	NA	NA	NA
Ppy12g1083.1	A0A498IE33	95.3	5.2e-297	1022.3	NA	PE 4	NA	NA	NA	NA	NA	NA	NA	NA
Ppy12g1084.1	A0A314UBE4	93.5	0	1947.6	Ubiquitin-activating enzyme E1 1	PE 3	NA	IEA	GO:0006464	cellular protein modification process	GO:0005524	ATP binding	NA	NA
Ppy12g1087.1	M5WSU2	87.6	6.8e-170	599.4	NA	PE 4	NA	NA	NA	NA	GO:0003723	RNA binding	NA	NA
Ppy12g1088.1	A0A498IIE4	98.5	0	1066.6	NA	PE 4	NA	NA	NA	NA	NA	NA	NA	NA
Ppy12g1091.1	A0A498K219	90.3	2.7e-49	197.2	NA	PE 4	NA	NA	NA	NA	NA	NA	NA	NA
Ppy12g1092.1	A8CZZ4	99.6	1.3e-144	515	Ferritin	PE 2	1.16.3.1	IEA	GO:0006879	cellular iron ion homeostasis	GO:0008199	ferric iron binding	GO:0005623	cell
Ppy12g1093.1	M5W051	91.1	5.7e-169	596.3	NA	PE 3	NA	NA	NA	NA	GO:0022857	transmembrane transporter activity	GO:0016021	integral component of membrane
Ppy12g1094.1	A0A498IIM9	97.5	2.9e-62	240.4	NA	PE 4	NA	NA	NA	NA	NA	NA	NA	NA
Ppy12g1096.1	A0A498IIF5	90.5	1.4e-115	418.3	NA	PE 4	NA	NA	NA	NA	NA	NA	NA	NA
Ppy12g1098.1	A0A498IEX2	97.8	0	1748.4	NA	PE 4	NA	NA	NA	NA	NA	NA	NA	NA
Ppy12g1100.1	I1Z675	91	1.5e-219	764.6	Dehydration-responsive element-binding protein (DREB2) (Fragment)	PE 2	NA	NA	NA	NA	GO:0003700	DNA-binding transcription factor activity	GO:0005634	nucleus
Ppy12g1101.1	A0A498IFB1	87.9	0	1072.4	NA	PE 4	NA	NA	NA	NA	NA	NA	NA	NA
Ppy12g1102.1	A0A498IKE4	94.6	0	1526.5	NA	PE 4	NA	NA	NA	NA	GO:0005524	ATP binding	GO:0016021	integral component of membrane
Ppy12g1103.1	A0A314Y264	82.8	1.7e-100	368.2	PRA1 family protein	PE 3	NA	NA	NA	NA	NA	NA	GO:0016021	integral component of membrane
Ppy12g1104.1	A0A498K5H0	93.2	2.2e-55	217.6	NA	PE 4	NA	NA	NA	NA	NA	NA	NA	NA
Ppy12g1105.1	A0A498IKE4	99	6.9e-50	199.1	NA	PE 4	NA	NA	NA	NA	GO:0016853	isomerase activity	NA	NA
Ppy12g1112.1	A0A498IFC5	96.2	1.1e-219	765	NA	PE 4	NA	NA	NA	NA	NA	NA	NA	NA
Ppy12g1113.1	A0A498IKF3	98.8	3.7e-234	813.1	NA	PE 4	NA	NA	NA	NA	NA	NA	NA	NA
Ppy12g1114.1	A0A498IIQ0	97.9	2.6e-268	926.8	NA	PE 4	NA	NA	NA	NA	NA	NA	NA	NA
Ppy12g1115.1	A0A498IL38	87.5	1.3e-262	907.9	NA	PE 4	NA	NA	NA	NA	GO:0008168	methyltransferase activity	GO:0016021	integral component of membrane
Ppy12g1116.1	A0A498III1	97.6	3.7e-110	400.2	NA	PE 4	NA	NA	NA	NA	NA	NA	NA	NA
Ppy12g1117.1	A0A498IEZ5	96	5.6e-285	982.2	NA	PE 4	NA	NA	NA	NA	NA	NA	NA	NA
Ppy12g1118.1	A0A498IIR8	95.7	0	1248.4	NA	PE 4	NA	NA	NA	NA	NA	NA	NA	NA
Ppy12g1119.1	M5WH46	83.7	1.3e-193	678.7	Solute carrier family 40 protein	PE 3	NA	NA	NA	NA	GO:0005381	iron ion transmembrane transporter activity	GO:0016021	integral component of membrane
Ppy12g1120.1	A0A498IFD5	98.1	3e-83	310.5	NA	PE 4	NA	NA	NA	NA	NA	NA	NA	NA
Ppy12g1122.1	A0A498IL49	94.2	0	3022.6	NA	PE 4	NA	NA	NA	NA	NA	NA	NA	NA
Ppy12g1123.1	A0A498IIF3	97.4	8.2e-170	599	NA	PE 4	NA	NA	NA	NA	NA	NA	NA	NA
Ppy12g1125.1	A0A498IF07	96.8	2.8e-104	380.6	NA	PE 4	NA	NA	NA	NA	NA	NA	NA	NA
Ppy12g1126.1	A0A498IQJ0	80.4	4.5e-44	179.9	NA	PE 4	NA	NA	NA	NA	NA	NA	NA	NA
Ppy12g1127.1	A0A498IIS8	99.3	6.8e-79	295.8	NA	PE 4	NA	NA	NA	NA	NA	NA	NA	NA
Ppy12g1128.1	A0A498IE77	94.9	2e-60	234.2	NA	PE 4	NA	NA	NA	NA	NA	NA	NA	NA
Ppy12g1130.1	A0A498IE77	96.8	0	1784.2	NA	PE 4	NA	NA	NA	NA	GO:0046872	metal ion binding	NA	NA
Ppy12g1134.1	A0A498IA07	80.6	9.8e-36	152.1	NA	PE 4	NA	NA	NA	NA	NA	NA	NA	NA
Ppy12g1136.1	A0A498IL60	95.4	1.2e-125	451.8	NA	PE 4	NA	NA	NA	NA	NA	NA	NA	NA
Ppy12g1138.1	A0A498IIK2	95.1	4.7e-110	399.8	NA	PE 4	NA	NA	NA	NA	NA	NA	NA	NA
Ppy12g1139.1	A0A314YUK7	82.5	0	1067.8	TOM1-like protein 2	PE 4	NA	IEA	GO:0006886	intracellular protein transport	NA	NA	GO:0005623	cell
Ppy12g1141.1	M5WRY4	90.9	0	2459.5	NA	PE 4	NA	IEA	GO:0031929	TOR signaling	NA	NA	GO:0031931	TORC1 complex
Ppy12g1143.1	M1Q4F6	92.5	1.3e-259	897.9	Putative beta-alanine-pyruvate aminotransferase	PE 2	NA	NA	NA	NA	GO:0030170	pyridoxal phosphate binding	NA	NA
Ppy12g1144.1	A0A498IL68	87.2	5.9e-266	919.1	NA	PE 4	NA	NA	NA	NA	NA	NA	NA	NA
Ppy12g1145.1	A0A498IIH5	95	9.1e-261	901.7	NA	PE 4	NA	NA	NA	NA	NA	NA	NA	NA
Ppy12g1146.1	A0A498IIK9	98.7	4e-77	290	NA	PE 4	NA	NA	NA	NA	NA	NA	NA	NA
Ppy12g1147.1	A0A498K271	85.1	9.6e-159	562.4	NA	PE 4	NA	NA	NA	NA	NA	NA	NA	NA
Ppy12g1148.1	A0A498HGY2	85.4	4.1e-56	219.9	NA	PE 4	NA	NA	NA	NA	NA	NA	NA	NA
Ppy12g1149.1	A0A498K271	84.2	3.2e-148	527.3	NA	PE 4	NA	NA	NA	NA	NA	NA	NA	NA
Ppy12g1150.1	A0A498IFZ6	91.2	5e-85	316.6	NA	PE 4	NA	NA	NA	NA	NA	NA	NA	NA
Ppy12g1151.1	A0A498IFH1	97.7	0	1055.4	NA	PE 4	NA	NA	NA	NA	NA	NA	NA	NA
Ppy12g1152.1	M5W3Z5	80.7	1e-103	379	NA	PE 4	NA	IEA	GO:0006629	lipid metabolic process	NA	NA	NA	NA
Ppy12g1153.1	A0A0U3C5L3	85.9	1e-232	808.5	Non-specific serine/threonine protein kinase	PE 2	2.7.11.1	IEA	GO:0007165	signal transduction	GO:0005524	ATP binding	NA	NA
Ppy12g1154.1	A0A498III4	97	0	1745.7	NA	PE 4	NA	NA	NA	NA	NA	NA	GO:0016021	integral component of membrane
Ppy12g1155.1	A0A0U2JQ28	90.8	3.7e-226	786.6	Non-specific serine/threonine protein kinase	PE 2	2.7.11.1	IEA	GO:0007165	signal transduction	GO:0004674	protein serine/threonine kinase activity	NA	NA
Ppy12g1156.1	A0A498IG06	96.2	0	1269.6	NA	PE 4	NA	NA	NA	NA	GO:0004842	ubiquitin-protein transferase activity	NA	NA
Ppy12g1157.1	A0A498IFI7	92.9	2.1e-202	707.6	NA	PE 4	NA	NA	NA	NA	NA	NA	NA	NA
Ppy12g1159.1	A0A498K084	86.6	0	1047.3	NA	PE 4	NA	NA	NA	NA	NA	NA	NA	NA
Ppy12g1160.1	A0A498IKJ7	95	0	1756.5	NA	PE 4	NA	NA	NA	NA	NA	NA	NA	NA
Ppy12g1161.1	A9PIV2	80.9	2e-104	381.3	NA	PE 2	NA	NA	NA	NA	NA	NA	GO:0016021	integral component of membrane
Ppy12g1163.1	A0A498IIJ4	98.4	0	1100.1	NA	PE 4	NA	NA	NA	NA	NA	NA	NA	NA
Ppy12g1164.1	A0A498IIN0	91.6	3.7e-102	373.6	NA	PE 4	NA	NA	NA	NA	NA	NA	NA	NA
Ppy12g1165.1	M5WIG9	88.5	6.8e-187	656	NA	PE 3	NA	NA	NA	NA	GO:0004674	protein serine/threonine kinase activity	NA	NA
Ppy12g1168.1	A0A498IG12	95.6	1.7e-56	221.1	NA	PE 4	NA	NA	NA	NA	NA	NA	NA	NA
Ppy12g1169.1	G8DM20	94.6	2.7e-46	187.2	Non-specific lipid-transfer protein (Fragment)	PE 2	NA	IEA	GO:0006869	lipid transport	GO:0008289	lipid binding	NA	NA
Ppy12g1171.1	A0A498ILA0	95.3	2.3e-55	217.2	NA	PE 4	NA	NA	NA	NA	NA	NA	NA	NA
Ppy12g1172.1	A0A498IIP0	93.7	7.2e-103	375.9	NA	PE 4	NA	NA	NA	NA	NA	NA	NA	NA
Ppy12g1174.1	A0A498IF59	98.9	0	1093.2	NA	PE 4	NA	NA	NA	NA	GO:0004672	protein kinase activity	NA	NA
Ppy12g1175.1	A0A498IIW5	94.3	0	1747.3	NA	PE 4	NA	NA	NA	NA	NA	NA	NA	NA
Ppy12g1176.1	A0A314XTW5	91.2	8.9e-120	432.6	NA	PE 3	NA	NA	NA	NA	GO:0003746	translation elongation factor activity	GO:0005737	cytoplasm
Ppy12g1179.1	A0A498IKL6	95.9	0	1839.7	NA	PE 4	NA	NA	NA	NA	NA	NA	NA	NA
Ppy12g1180.1	A0A498IJ41	95.9	4.1e-149	530.4	NA	PE 4	NA	NA	NA	NA	NA	NA	GO:0016021	integral component of membrane
Ppy12g1181.1	A0A498K870	83.7	3.8e-40	166.8	NA	PE 4	NA	NA	NA	NA	NA	NA	NA	NA
Ppy12g1182.1	A0A498ILA9	90.3	0	1172.1	NA	PE 4	NA	NA	NA	NA	GO:0005509	calcium ion binding	GO:0016021	integral component of membrane
Ppy12g1183.1	A0A498IIL2	94.8	0	1104	NA	PE 4	NA	NA	NA	NA	NA	NA	GO:0016021	integral component of membrane
Ppy12g1184.1	A0A498IIQ1	88.2	1.1e-172	608.6	NA	PE 4	NA	NA	NA	NA	NA	NA	NA	NA
Ppy12g1186.1	A0A498IFL8	87.4	2.1e-92	341.3	NA	PE 4	NA	NA	NA	NA	NA	NA	NA	NA
Ppy12g1187.1	A0A498IFL8	90.2	1.1e-180	635.2	NA	PE 4	NA	NA	NA	NA	NA	NA	NA	NA
Ppy12g1188.1	A0A498IAK2	85.2	1.6e-62	241.5	NA	PE 4	NA	NA	NA	NA	NA	NA	NA	NA
Ppy12g1190.1	A0A498IKM5	92.8	8e-190	665.6	NA	PE 4	NA	NA	NA	NA	NA	NA	NA	NA
Ppy12g1191.1	A0A498IJ51	91.3	2.8e-179	630.6	NA	PE 4	NA	NA	NA	NA	NA	NA	NA	NA
Ppy12g1193.1	A0A498ILB8	95.1	5.2e-183	642.9	NA	PE 4	NA	NA	NA	NA	NA	NA	NA	NA
Ppy12g1194.1	A0A314Z4E1	85.1	0	2046.9	Phospholipid-transporting ATPase	PE 3	7.6.2.1	NA	NA	NA	GO:0000287	magnesium ion binding	GO:0016021	integral component of membrane
Ppy12g1196.1	A0A498IIY2	95.6	5.1e-220	766.1	NA	PE 4	NA	NA	NA	NA	NA	NA	NA	NA
Ppy12g1197.1	M5W5K5	90.7	2e-255	884	NA	PE 3	NA	NA	NA	NA	GO:0005524	ATP binding	NA	NA
Ppy12g1198.1	A0A251NYZ1	89.2	3.5e-264	913.3	NA	PE 4	NA	IEA	GO:0042549	photosystem II stabilization	GO:0005524	ATP binding	GO:0009507	chloroplast
Ppy12g1199.1	A0A314YWQ6	86	3e-248	860.1	Mannan endo-1 4-beta-mannosidase 6	PE 3	NA	IEA	GO:0005975	carbohydrate metabolic process	GO:0004553	hydrolase activity, hydrolyzing O-glycosyl compounds	NA	NA
Ppy12g1200.1	A0A218KSA5	92.7	0	1636.3	FERONIA receptor-like kinase	PE 2	NA	NA	NA	NA	GO:0004672	protein kinase activity	GO:0016021	integral component of membrane
Ppy12g1201.1	A0A2P6R8B2	81.4	6.8e-60	232.6	Thioredoxin	PE 3	NA	IEA	GO:0045454	cell redox homeostasis	GO:0015035	protein disulfide oxidoreductase activity	GO:0005623	cell
Ppy12g1202.1	M0SM60	98.6	2.1e-83	310.8	NA	PE 3	NA	NA	NA	NA	GO:0061631	ubiquitin conjugating enzyme activity	NA	NA
Ppy12g1203.1	A0A498K5Q1	84.4	1.1e-217	758.8	NA	PE 4	NA	NA	NA	NA	NA	NA	NA	NA
Ppy12g1205.1	A0A498IIS4	94.8	0	1202.6	NA	PE 4	NA	NA	NA	NA	GO:0005524	ATP binding	GO:0016021	integral component of membrane
Ppy12g1206.1	A0A498IF92	97.8	0	1124	NA	PE 4	NA	NA	NA	NA	NA	NA	NA	NA
Ppy12g1207.1	A0A498IIZ0	96.4	2.2e-144	514.2	NA	PE 4	NA	NA	NA	NA	GO:0003993	acid phosphatase activity	NA	NA
Ppy12g1208.1	A0A251NZ17	89.8	1.8e-110	401.4	NA	PE 3	NA	IEA	GO:0015991	ATP hydrolysis coupled proton transport	GO:0046961	proton-transporting ATPase activity, rotational mechanism	GO:0033178	proton-transporting two-sector ATPase complex, catalytic domain
Ppy12g1209.1	A0A2C9VIA1	81.8	8.9e-274	945.3	NA	PE 3	NA	NA	NA	NA	NA	NA	NA	NA
Ppy12g1211.1	A0A344X470	98.4	7.1e-139	496.1	Serotonin N-acetyltransferase 1	PE 2	NA	NA	NA	NA	GO:0016740	transferase activity	NA	NA
Ppy12g1213.1	A0A498ILD4	98	0	1146.7	NA	PE 4	NA	NA	NA	NA	GO:0046873	metal ion transmembrane transporter activity	GO:0016021	integral component of membrane
Ppy12g1215.1	A0A314YSG4	97.5	4.3e-157	556.6	KH domain-containing protein	PE 4	NA	NA	NA	NA	GO:0003723	RNA binding	NA	NA
Ppy12g1216.1	A0A498IFP9	93.8	1.8e-169	597.8	NA	PE 4	NA	NA	NA	NA	NA	NA	GO:0016021	integral component of membrane
Ppy12g1217.1	A0A498K2C9	92.4	5.1e-254	879.4	NA	PE 4	NA	NA	NA	NA	GO:0016301	kinase activity	GO:0016021	integral component of membrane
Ppy12g1218.1	A0A498ILE4	90.5	2e-225	784.3	NA	PE 4	NA	NA	NA	NA	NA	NA	NA	NA
Ppy12g1219.1	A0A498IKR3	95.3	0	1114.8	NA	PE 4	NA	NA	NA	NA	NA	NA	NA	NA
Ppy12g1220.1	A0A314YX63	85.2	1.8e-202	708	NA	PE 4	NA	IEA	GO:0055085	transmembrane transport	NA	NA	GO:0016021	integral component of membrane
Ppy12g1223.1	A0A498IIR1	85.8	1e-72	275.4	NA	PE 4	NA	NA	NA	NA	NA	NA	NA	NA
Ppy12g1224.1	A0A498IIV1	93.4	3.9e-127	456.8	NA	PE 4	NA	NA	NA	NA	NA	NA	NA	NA
Ppy12g1225.1	A0A498IFC6	92.1	1.6e-102	374.8	NA	PE 4	NA	NA	NA	NA	NA	NA	NA	NA
Ppy12g1226.1	A0A498IJ13	96.8	7.8e-99	362.5	NA	PE 4	NA	NA	NA	NA	NA	NA	NA	NA
Ppy12g1227.1	A0A498IJ13	89.6	4.7e-94	346.7	NA	PE 4	NA	NA	NA	NA	NA	NA	NA	NA
Ppy12g1228.1	A0A251P115	85.1	0	2197.2	NA	PE 4	NA	IEA	GO:2000762	regulation of phenylpropanoid metabolic process	NA	NA	GO:0016592	mediator complex
Ppy12g1229.1	A0A498IG90	95.5	4.1e-266	919.5	NA	PE 4	NA	NA	NA	NA	NA	NA	NA	NA
Ppy12g1231.1	M5W5V8	83.1	1e-154	548.9	Serine/threonine-protein phosphatase	PE 3	3.1.3.16	NA	NA	NA	GO:0004721	phosphoprotein phosphatase activity	NA	NA
Ppy12g1232.1	K9W6E4	99.3	2e-176	620.9	Cell cycle-dependent kinase B11	PE 2	NA	NA	NA	NA	GO:0005524	ATP binding	NA	NA
Ppy12g1233.1	A0A314YW45	90.9	0	1041.6	2 3-bisphosphoglycerate-independent phosphoglycerate mutase	PE 4	NA	IEA	GO:0006007	glucose catabolic process	GO:0030145	manganese ion binding	GO:0005737	cytoplasm
Ppy12g1234.1	A0A498ILG5	97.3	1.4e-118	428.3	NA	PE 4	NA	NA	NA	NA	NA	NA	NA	NA
Ppy12g1235.1	A0A498IIS2	87.6	2.8e-213	743.8	NA	PE 4	NA	NA	NA	NA	NA	NA	NA	NA
Ppy12g1236.1	A0A498IIS2	93.8	1.8e-98	361.3	NA	PE 4	NA	NA	NA	NA	NA	NA	NA	NA
Ppy12g1237.1	A0A314Y783	95.7	2.9e-70	267.3	50S ribosomal protein L17 chloroplastic	PE 3	NA	IEA	GO:0006412	translation	GO:0003735	structural constituent of ribosome	GO:0005840	ribosome
Ppy12g1238.1	A0A314YT16	94.8	1.6e-229	797.7	Serine/threonine-protein kinase	PE 3	NA	NA	NA	NA	GO:0004674	protein serine/threonine kinase activity	NA	NA
Ppy12g1239.1	A0A498IJ23	97.7	1.5e-72	274.6	NA	PE 4	NA	NA	NA	NA	NA	NA	NA	NA
Ppy12g1240.1	A0A498IER0	96.8	4.2e-120	433.3	NA	PE 4	NA	NA	NA	NA	NA	NA	NA	NA
Ppy12g1241.1	M5W4A9	93.7	5e-234	812.8	NA	PE 4	NA	IEA	GO:0009058	biosynthetic process	GO:0004306	ethanolamine-phosphate cytidylyltransferase activity	GO:0031307	integral component of mitochondrial outer membrane
Ppy12g1242.1	A0A314YXF9	89.5	1.9e-228	794.3	NA	PE 4	NA	NA	NA	NA	NA	NA	NA	NA
Ppy12g1243.1	A0A498IKT2	97	0	1603.2	NA	PE 4	NA	NA	NA	NA	NA	NA	NA	NA
Ppy12g1244.1	M5W3R5	86.8	1.8e-250	867.8	Hexosyltransferase	PE 3	2.4.1.-	IEA	GO:0071555	cell wall organization	GO:0047262	polygalacturonate 4-alpha-galacturonosyltransferase activity	GO:0016021	integral component of membrane
Ppy12g1245.1	A0A498IJA7	94.4	1.1e-59	231.9	NA	PE 4	NA	NA	NA	NA	NA	NA	NA	NA
Ppy12g1246.1	A0A314YYF4	80.7	0	1564.7	Putative leucine-rich repeat receptor-like protein kinase	PE 3	NA	NA	NA	NA	GO:0005524	ATP binding	GO:0016021	integral component of membrane
Ppy12g1248.1	A0A498IIS9	93.4	3.4e-174	613.6	NA	PE 4	NA	NA	NA	NA	NA	NA	NA	NA
Ppy12g1249.1	A0A498IIX1	98.3	0	1473.8	NA	PE 4	NA	NA	NA	NA	GO:0004386	helicase activity	GO:0005634	nucleus
Ppy12g1250.1	A0A498IJ31	96.4	1.1e-233	811.6	NA	PE 4	NA	NA	NA	NA	NA	NA	GO:0016021	integral component of membrane
Ppy12g1251.1	A0A498IJ31	97.6	3.6e-66	253.4	NA	PE 4	NA	NA	NA	NA	NA	NA	NA	NA
Ppy12g1253.1	A0A314UNL2	91.1	0	2046.2	Phytochrome	PE 3	NA	IEA	GO:0009584	detection of visible light	GO:0009881	photoreceptor activity	NA	NA
Ppy12g1254.1	M5W7G9	87.9	0	1322	NA	PE 3	NA	IEA	GO:0006424	glutamyl-tRNA aminoacylation	GO:0005524	ATP binding	GO:0005737	cytoplasm
Ppy12g1255.1	C7S917	82.3	3.6e-79	297.4	Germin-like protein 21	PE 2	NA	NA	NA	NA	GO:0045735	nutrient reservoir activity	GO:0005576	extracellular region
Ppy12g1256.1	A0A498K256	91	0	1094	NA	PE 4	NA	NA	NA	NA	GO:0008270	zinc ion binding	NA	NA
Ppy12g1257.1	A0A498K7R0	80.2	6.8e-195	682.9	NA	PE 4	NA	NA	NA	NA	NA	NA	NA	NA
Ppy12g1258.1	A0A498IFF4	98	2.1e-261	904	NA	PE 4	NA	NA	NA	NA	GO:0022857	transmembrane transporter activity	GO:0016021	integral component of membrane
Ppy12g1259.1	A0A251NXR5	84.5	9.2e-217	755.4	Pectin acetylesterase	PE 3	3.1.1.-	IEA	GO:0071555	cell wall organization	GO:0016787	hydrolase activity	GO:0005576	extracellular region
Ppy12g1262.1	A0A1P8C4J3	92.6	1.4e-228	794.7	MYB6	PE 2	NA	NA	NA	NA	GO:0003677	DNA binding	GO:0005634	nucleus
Ppy12g1264.1	A0A498IIU9	95.1	0	1355.5	NA	PE 4	NA	NA	NA	NA	NA	NA	NA	NA
Ppy12g1268.1	A0A498IJ48	93.9	6.9e-112	406	NA	PE 4	NA	NA	NA	NA	NA	NA	NA	NA
Ppy12g1270.1	A0A498IKW1	98.7	2.4e-167	590.9	NA	PE 4	NA	NA	NA	NA	GO:0046872	metal ion binding	NA	NA
Ppy12g1271.1	A0A498ILK6	90.1	3e-159	563.9	NA	PE 4	NA	NA	NA	NA	NA	NA	NA	NA
Ppy12g1272.1	A0A498IIV7	98.6	3.3e-257	889.8	NA	PE 4	NA	NA	NA	NA	GO:0003824	catalytic activity	NA	NA
Ppy12g1273.1	A0A498IIZ6	95.6	3e-270	933.3	NA	PE 4	NA	NA	NA	NA	NA	NA	NA	NA
Ppy12g1274.1	A0A2P6R7Z1	84.9	0	1370.5	Putative transcription factor interactor and regulator CCHC(Zn) family	PE 4	NA	NA	NA	NA	GO:0008270	zinc ion binding	NA	NA
Ppy12g1276.1	A0A498K5Z8	88.7	4.2e-181	636.7	NA	PE 4	NA	NA	NA	NA	NA	NA	NA	NA
Ppy12g1277.1	A0A498IGD3	87.9	0	1119	NA	PE 4	NA	NA	NA	NA	NA	NA	NA	NA
Ppy12g1280.1	A0A444XJD4	81.5	9.9e-232	805.4	NA	PE 4	NA	NA	NA	NA	NA	NA	NA	NA
Ppy12g1281.1	G8XQV8	99.5	1.8e-230	800.8	S-adenosylmethionine synthase	PE 2	2.5.1.6	IEA	GO:0006556	S-adenosylmethionine biosynthetic process	GO:0005524	ATP binding	NA	NA
Ppy12g1282.1	A0A498ILL6	97.4	8.7e-61	235.3	NA	PE 4	NA	NA	NA	NA	NA	NA	NA	NA
Ppy12g1283.1	M5WQ22	83.1	5.7e-150	533.1	Peroxidase	PE 3	1.11.1.7	IEA	GO:0006979	response to oxidative stress	GO:0004601	peroxidase activity	GO:0005576	extracellular region
Ppy12g1284.1	A0A498IFI4	98.4	0	2064.7	NA	PE 4	NA	NA	NA	NA	NA	NA	GO:0035101	FACT complex
Ppy12g1285.1	A0A498IJ65	98	0	2075.8	NA	PE 4	NA	NA	NA	NA	NA	NA	GO:0035101	FACT complex
Ppy12g1286.1	A0A2P6R7R9	84.8	0	1795.8	Putative von Willebrand factor, type A, Zinc finger, Sec23/Sec24-type, sec23/Sec24, trunk	PE 4	NA	IEA	GO:0006888	endoplasmic reticulum to Golgi vesicle-mediated transport	GO:0008270	zinc ion binding	GO:0030127	COPII vesicle coat
Ppy12g1287.1	M5VIU8	81.2	1.1e-54	215.3	NA	PE 4	NA	IEA	GO:0055085	transmembrane transport	NA	NA	GO:0016021	integral component of membrane
Ppy12g1288.1	M5VIU8	80.4	1.2e-118	428.7	NA	PE 4	NA	IEA	GO:0055085	transmembrane transport	NA	NA	GO:0016021	integral component of membrane
Ppy12g1290.1	A0A498IFZ9	89.4	3.5e-206	720.3	NA	PE 4	NA	NA	NA	NA	NA	NA	NA	NA
Ppy12g1292.1	M5WI63	96.6	2.3e-218	760.8	NA	PE 3	NA	NA	NA	NA	GO:0005524	ATP binding	NA	NA
Ppy12g1293.1	A0A498IJG8	87.7	3e-79	297.4	NA	PE 4	NA	NA	NA	NA	NA	NA	NA	NA
Ppy12g1294.1	A0A498ILM8	95.4	2e-114	414.5	NA	PE 4	NA	NA	NA	NA	GO:0016920	pyroglutamyl-peptidase activity	GO:0005829	cytosol
Ppy12g1296.1	A0A251NZJ1	85	1.8e-177	624.8	NA	PE 3	NA	NA	NA	NA	GO:0016788	hydrolase activity, acting on ester bonds	GO:0016021	integral component of membrane
Ppy12g1297.1	M5W6P9	83.6	5.6e-173	609.8	WAT1-related protein (Fragment)	PE 3	NA	NA	NA	NA	GO:0022857	transmembrane transporter activity	GO:0016021	integral component of membrane
Ppy12g1298.1	A0A498IJ72	89.8	2.9e-54	213.8	NA	PE 4	NA	NA	NA	NA	NA	NA	NA	NA
Ppy12g1300.1	M5WBW6	94.1	1.3e-173	611.7	NA	PE 4	NA	NA	NA	NA	GO:0005524	ATP binding	GO:0005623	cell
Ppy12g1301.1	I3SNC8	95.7	1.6e-72	274.6	NA	PE 2	NA	IEA	GO:0016192	vesicle-mediated transport	NA	NA	GO:0030008	TRAPP complex
Ppy12g1303.1	A0A498IGF1	94.9	1.7e-90	334.7	NA	PE 4	NA	NA	NA	NA	GO:0046910	pectinesterase inhibitor activity	NA	NA
Ppy12g1304.1	A0A498IIY3	94.3	1.4e-86	321.6	NA	PE 4	NA	NA	NA	NA	NA	NA	NA	NA
Ppy12g1305.1	A0A498IJ79	97.3	2.9e-98	360.5	NA	PE 4	NA	NA	NA	NA	NA	NA	NA	NA
Ppy12g1308.1	A0A314YR69	93.5	1.8e-228	794.3	AP-3 complex subunit mu	PE 3	NA	IEA	GO:0016192	vesicle-mediated transport	NA	NA	GO:0030131	clathrin adaptor complex
Ppy12g1309.1	A0A498IL02	97.4	1.5e-147	525	NA	PE 4	NA	NA	NA	NA	NA	NA	NA	NA
Ppy12g1310.1	A0A2P6R7M1	84.7	0	1178.7	Putative beta-fructofuranosidase	PE 4	3.2.1.26	IEA	GO:0008152	metabolic process	GO:0033926	glycopeptide alpha-N-acetylgalactosaminidase activity	NA	NA
Ppy12g1311.1	A0A498ILP4	89.6	0	1114.8	NA	PE 4	NA	NA	NA	NA	NA	NA	NA	NA
Ppy12g1313.1	A0A498IFL1	89.1	4.5e-76	286.6	NA	PE 4	NA	NA	NA	NA	NA	NA	NA	NA
Ppy12g1314.1	A0A251NY41	89.2	4.8e-225	783.1	NA	PE 3	NA	NA	NA	NA	GO:0004177	aminopeptidase activity	NA	NA
Ppy12g1315.1	A0A498IJ92	95.8	2.3e-141	504.2	NA	PE 4	NA	NA	NA	NA	NA	NA	NA	NA
Ppy12g1317.1	B9I6Q2	82.3	2e-253	877.5	Importin subunit alpha	PE 3	NA	IBA	GO:0006607	NLS-bearing protein import into nucleus	GO:0008139	nuclear localization sequence binding	GO:0005829	cytosol
Ppy12g1324.1	A0A251NYB2	88.3	0	1815	NA	PE 4	NA	IEA	GO:0045454	cell redox homeostasis	GO:0016787	hydrolase activity	GO:0005623	cell
Ppy12g1328.1	M5W6Z6	82.1	1.3e-272	941.4	Solute carrier family 40 protein	PE 3	NA	IEA	GO:0006879	cellular iron ion homeostasis	GO:0005381	iron ion transmembrane transporter activity	GO:0009941	chloroplast envelope
Ppy12g1329.1	A0A498K315	88	0	1194.1	NA	PE 4	NA	NA	NA	NA	NA	NA	NA	NA
Ppy12g1330.1	A0A498IL21	98.4	0	1083.2	NA	PE 4	NA	NA	NA	NA	NA	NA	NA	NA
Ppy12g1331.1	A0A498IL21	97.2	7.9e-218	758.8	NA	PE 4	NA	NA	NA	NA	NA	NA	NA	NA
Ppy12g1332.1	A0A251NY85	81.6	0	1634.4	NA	PE 4	NA	IEA	GO:0072659	protein localization to plasma membrane	NA	NA	NA	NA
Ppy12g1333.1	A0A498IJ09	98.1	1.6e-184	647.9	NA	PE 4	NA	NA	NA	NA	NA	NA	NA	NA
Ppy12g1335.1	A0A498IFN0	89.5	1.5e-100	368.2	NA	PE 4	NA	NA	NA	NA	NA	NA	NA	NA
Ppy12g1337.1	M5WHA3	91.9	0	1794.2	Lon protease homolog, mitochondrial	PE 3	3.4.21.53	IEA	GO:0051131	chaperone-mediated protein complex assembly	GO:0005524	ATP binding	GO:0005759	mitochondrial matrix
Ppy12g1340.1	A0A498IG57	95.6	3e-297	1023.1	NA	PE 4	NA	NA	NA	NA	NA	NA	NA	NA
Ppy12g1341.1	A0A251NY93	86.5	2.4e-173	610.9	NA	PE 4	NA	IEA	GO:0001522	pseudouridine synthesis	GO:0009982	pseudouridine synthase activity	NA	NA
Ppy12g1342.1	A0A0D2W8V5	80.3	0	1260.4	NA	PE 3	NA	IEA	GO:1902600	proton transmembrane transport	GO:0009678	hydrogen-translocating pyrophosphatase activity	GO:0016021	integral component of membrane
Ppy12g1343.1	A0A1S3BY05	84.1	1.8e-218	761.1	calreticulin	PE 3	NA	IEA	GO:0006457	protein folding	GO:0051082	unfolded protein binding	GO:0005783	endoplasmic reticulum
Ppy12g1344.1	A0A498ILS3	94.7	2.9e-92	340.5	NA	PE 4	NA	NA	NA	NA	NA	NA	NA	NA
Ppy12g1346.1	A0A314XNC4	97.9	6.7e-106	386	GTP-binding protein SAR1A	PE 3	NA	IEA	GO:0016192	vesicle-mediated transport	GO:0005525	GTP binding	GO:0005783	endoplasmic reticulum
Ppy12g1347.1	A0A498IFP2	91.8	2.2e-110	401	NA	PE 4	NA	NA	NA	NA	NA	NA	NA	NA
Ppy12g1348.1	C6T359	87.2	1.9e-90	334.7	NA	PE 2	NA	IEA	GO:0000398	mRNA splicing, via spliceosome	GO:0003676	nucleic acid binding	GO:0005681	spliceosomal complex
Ppy12g1349.1	A0A314XQ23	91.4	8.9e-192	672.2	NA	PE 3	NA	IEA	GO:0045454	cell redox homeostasis	GO:0016853	isomerase activity	GO:0005783	endoplasmic reticulum
Ppy12g1350.1	A0A498IGJ7	97.1	1.3e-234	814.7	NA	PE 4	NA	NA	NA	NA	NA	NA	NA	NA
Ppy12g1351.1	A0A498IG68	94	0	1665.6	NA	PE 4	NA	NA	NA	NA	NA	NA	NA	NA
Ppy12g1352.1	A0A251NZU5	83	2.4e-288	993.8	ATP-dependent DNA helicase	PE 3	3.6.4.12	IEA	GO:0006310	DNA recombination	GO:0008026	ATP-dependent helicase activity	GO:0005634	nucleus
Ppy12g1353.1	A0A498IJ88	95.2	9.9e-66	251.9	NA	PE 4	NA	NA	NA	NA	NA	NA	NA	NA
Ppy12g1354.1	M5VXQ7	84.1	6.9e-279	962.2	NA	PE 4	NA	IEA	GO:0030422	production of siRNA involved in RNA interference	GO:0008408	3'-5' exonuclease activity	NA	NA
Ppy12g1357.1	A0A498IF37	97.4	2.3e-83	310.8	NA	PE 4	NA	NA	NA	NA	NA	NA	NA	NA
Ppy12g1358.1	M5VYP6	92.3	3.7e-287	989.6	Importin subunit alpha	PE 3	NA	IEA	GO:0006606	protein import into nucleus	GO:0061608	nuclear import signal receptor activity	GO:0005634	nucleus
Ppy12g1359.1	A0A498IG79	91.2	8.7e-81	302.4	NA	PE 4	NA	NA	NA	NA	NA	NA	NA	NA
Ppy12g1360.1	A0A498IL48	97.3	1.2e-182	641.7	NA	PE 4	NA	NA	NA	NA	NA	NA	NA	NA
Ppy12g1361.1	A0A314XPW5	89.1	2.2e-160	567.8	Syntaxin-41	PE 3	NA	IEA	GO:0016192	vesicle-mediated transport	GO:0005484	SNAP receptor activity	GO:0016021	integral component of membrane
Ppy12g1362.1	A0A498ILU4	95.6	4.3e-120	433.3	NA	PE 4	NA	NA	NA	NA	NA	NA	NA	NA
Ppy12g1363.1	A0A498IJ98	94.8	0	1585.5	NA	PE 4	NA	NA	NA	NA	NA	NA	NA	NA
Ppy12g1364.1	A0A251NZX6	81	0	1625.1	NA	PE 3	NA	IEA	GO:0007018	microtubule-based movement	GO:0003777	microtubule motor activity	NA	NA
Ppy12g1365.1	A0A498IFR0	98.4	6.4e-242	839	NA	PE 4	NA	NA	NA	NA	GO:0004722	protein serine/threonine phosphatase activity	GO:0005829	cytosol
Ppy12g1366.1	A0A498IJD9	91.3	1.1e-46	188.3	NA	PE 4	NA	NA	NA	NA	NA	NA	NA	NA
Ppy12g1367.1	A0A498IJD9	97.4	1.3e-104	381.7	NA	PE 4	NA	NA	NA	NA	GO:0003697	single-stranded DNA binding	NA	NA
Ppy12g1368.1	A0A314XPX2	87.8	0	1627.1	Eukaryotic translation initiation factor 3 subunit A	PE 3	NA	IEA	GO:0001732	formation of cytoplasmic translation initiation complex	GO:0003743	translation initiation factor activity	GO:0033290	eukaryotic 48S preinitiation complex
Ppy12g1369.1	A0A498IF48	90.3	1.6e-99	364.8	NA	PE 4	NA	NA	NA	NA	NA	NA	NA	NA
Ppy12g1370.1	A0A498K2H5	93.2	4.6e-204	713	NA	PE 4	NA	NA	NA	NA	NA	NA	NA	NA
Ppy12g1372.1	A0A498IGL3	87.7	3.1e-115	417.5	NA	PE 4	NA	NA	NA	NA	NA	NA	NA	NA
Ppy12g1374.1	A0A498IL58	97.2	0	1331.2	NA	PE 4	NA	NA	NA	NA	GO:0016887	ATPase activity	GO:0016021	integral component of membrane
Ppy12g1378.1	A0A498IFR9	97.9	0	1028.1	NA	PE 4	NA	NA	NA	NA	NA	NA	NA	NA
Ppy12g1379.1	A0A498IL79	99.4	4.5e-93	343.2	NA	PE 4	NA	NA	NA	NA	GO:0003723	RNA binding	GO:0005737	cytoplasm
Ppy12g1381.1	M1QS12	89.9	1.2e-67	258.5	Auxin-repressed protein	PE 2	NA	NA	NA	NA	NA	NA	NA	NA
Ppy12g1382.1	M5XE85	94.7	8.8e-53	208.8	NA	PE 4	NA	IEA	GO:0006412	translation	GO:0003735	structural constituent of ribosome	GO:0005840	ribosome
Ppy12g1385.1	A0A498IJB1	92.3	6.5e-250	865.5	NA	PE 4	NA	NA	NA	NA	NA	NA	NA	NA
Ppy12g1386.1	A0A218WI16	96.1	5.9e-236	819.3	NA	PE 3	NA	IEA	GO:0030163	protein catabolic process	GO:0005524	ATP binding	GO:0005737	cytoplasm
Ppy12g1387.1	A0A498IJG9	96.5	1.6e-75	284.6	NA	PE 4	NA	NA	NA	NA	NA	NA	NA	NA
Ppy12g1388.1	M5W0D5	91.8	3.7e-159	563.5	F-actin-capping protein subunit alpha	PE 3	NA	IEA	GO:0051016	barbed-end actin filament capping	GO:0003779	actin binding	GO:0008290	F-actin capping protein complex
Ppy12g1392.1	A0A2P6R774	87.7	2.5e-161	570.9	ATP-dependent Clp protease proteolytic subunit	PE 3	NA	NA	NA	NA	GO:0004252	serine-type endopeptidase activity	NA	NA
Ppy12g1394.1	A0A498IFU6	95.8	2e-61	237.7	NA	PE 4	NA	NA	NA	NA	NA	NA	NA	NA
Ppy12g1395.1	A0A498IJH7	93.2	1.1e-244	848.2	NA	PE 4	NA	NA	NA	NA	NA	NA	NA	NA
Ppy12g1396.1	A0A2P6R738	81.7	5.3e-50	199.5	Putative NAD(P)H oxidase (H(2)O(2)-forming)	PE 4	1.6.3.1	NA	NA	NA	GO:0016174	NAD(P)H oxidase activity	GO:0016021	integral component of membrane
Ppy12g1404.1	A0A498IFW8	91	0	1682.9	NA	PE 4	NA	NA	NA	NA	NA	NA	NA	NA
Ppy12g1405.1	A0A251NYN8	94.6	0	1234.2	NA	PE 3	NA	NA	NA	NA	GO:0005524	ATP binding	NA	NA
Ppy12g1406.1	M5WDC2	92.1	3.6e-70	266.9	Histone H2A	PE 3	NA	NA	NA	NA	GO:0003677	DNA binding	GO:0005634	nucleus
Ppy12g1407.1	A0A498IGR3	94.9	2.8e-99	364	NA	PE 4	NA	NA	NA	NA	NA	NA	NA	NA
Ppy12g1408.1	A0A314YJY7	84.4	4.7e-187	656.8	Putative protease Do-like 14 isoform X2	PE 3	NA	NA	NA	NA	GO:0008233	peptidase activity	GO:0005634	nucleus
Ppy12g1409.1	A0A498K329	85.5	1.2e-192	675.2	NA	PE 4	NA	NA	NA	NA	NA	NA	NA	NA
Ppy12g1410.1	A0A314YKM2	91	2.5e-120	434.5	Pre-mRNA-splicing factor ISY1 homolog	PE 4	NA	IEA	GO:0000350	generation of catalytic spliceosome for second transesterification step	NA	NA	NA	NA
Ppy12g1411.1	A0A498IJW2	93.9	3.6e-153	543.5	NA	PE 4	NA	NA	NA	NA	NA	NA	NA	NA
Ppy12g1412.1	A0A498IJW2	94.8	0	2183.3	NA	PE 4	NA	NA	NA	NA	NA	NA	NA	NA
Ppy12g1413.1	A0A3G4R1C1	93	0	1253.8	ACBP4	PE 2	NA	NA	NA	NA	GO:0000062	fatty-acyl-CoA binding	NA	NA
Ppy12g1414.1	A0A498IJG4	96.8	0	1889	NA	PE 4	NA	NA	NA	NA	NA	NA	NA	NA
Ppy12g1415.1	A0A251P275	81.3	1.7e-132	474.9	NA	PE 4	NA	IEA	GO:0015979	photosynthesis	GO:0005509	calcium ion binding	GO:0009654	photosystem II oxygen evolving complex
Ppy12g1416.1	A0A498IJF2	95.6	0	1033.9	NA	PE 4	NA	NA	NA	NA	NA	NA	NA	NA
Ppy12g1417.1	A0A498IFX7	94.9	0	1711	NA	PE 4	NA	NA	NA	NA	NA	NA	NA	NA
Ppy12g1418.1	A0A498K301	80.2	1.7e-175	618.2	NA	PE 4	NA	NA	NA	NA	NA	NA	NA	NA
Ppy12g1419.1	A0A498IFB8	95.1	1.6e-72	274.6	NA	PE 4	NA	NA	NA	NA	NA	NA	NA	NA
Ppy12g1421.1	A0A314YJD3	85.4	2.7e-152	540.8	Cyclin-H1-1 isoform X1	PE 3	NA	NA	NA	NA	NA	NA	NA	NA
Ppy12g1422.1	A0A498ILD9	95.7	2.1e-270	933.7	NA	PE 4	NA	NA	NA	NA	NA	NA	NA	NA
Ppy12g1423.1	A0A251NYS7	82.2	0	1883.2	NA	PE 4	NA	IEA	GO:0006351	transcription, DNA-templated	GO:0003677	DNA binding	GO:0017053	transcriptional repressor complex
Ppy12g1425.1	A0A498IJH3	96	0	1709.9	NA	PE 4	NA	NA	NA	NA	GO:0046872	metal ion binding	NA	NA
Ppy12g1427.1	A0A498IGH3	92.7	2e-216	754.2	NA	PE 4	NA	NA	NA	NA	NA	NA	NA	NA
Ppy12g1428.1	A0A498ILE9	94	0	3657.8	NA	PE 4	NA	NA	NA	NA	NA	NA	NA	NA
Ppy12g1429.1	S4U6N6	93	0	1646.7	Lipoxygenase	PE 2	1.13.11.-	IEA	GO:0031408	oxylipin biosynthetic process	GO:0016702	oxidoreductase activity, acting on single donors with incorporation of molecular oxygen, incorporation of two atoms of oxygen	NA	NA
Ppy12g1431.1	A0A498IM33	97.2	4.2e-241	836.3	NA	PE 4	NA	NA	NA	NA	NA	NA	GO:0016021	integral component of membrane
Ppy12g1432.1	A0A498IJI3	93.3	5e-139	496.5	NA	PE 4	NA	NA	NA	NA	NA	NA	NA	NA
Ppy12g1433.1	A0A251NYU6	82	3.4e-235	817	NA	PE 4	NA	IEA	GO:0009612	response to mechanical stimulus	NA	NA	GO:0016021	integral component of membrane
Ppy12g1435.1	A0A314YJG0	89.6	0	1860.5	Mannosylglycoprotein endo-beta-mannosidase isoform X1	PE 4	NA	IEA	GO:0005975	carbohydrate metabolic process	GO:0033947	mannosylglycoprotein endo-beta-mannosidase activity	NA	NA
Ppy12g1436.1	M5WK09	89.7	0	1851.3	NA	PE 4	NA	IEA	GO:0005975	carbohydrate metabolic process	GO:0033947	mannosylglycoprotein endo-beta-mannosidase activity	NA	NA
Ppy12g1438.1	A0A498ILF9	96.7	2.5e-137	490.7	NA	PE 4	NA	NA	NA	NA	NA	NA	GO:0009507	chloroplast
Ppy12g1439.1	A0A498IJZ0	96.9	4.3e-191	669.8	NA	PE 4	NA	NA	NA	NA	NA	NA	NA	NA
Ppy12g1440.1	M5WKW6	83	0	1090.1	Kinesin-like protein (Fragment)	PE 3	NA	IEA	GO:0007018	microtubule-based movement	GO:0005524	ATP binding	GO:0005874	microtubule
Ppy12g1441.1	A0A498IJJ1	98.4	4.1e-205	716.5	NA	PE 4	NA	NA	NA	NA	NA	NA	NA	NA
Ppy12g1442.1	A0A498K121	92.5	0	1221.1	NA	PE 4	NA	NA	NA	NA	GO:0005524	ATP binding	NA	NA
Ppy12g1443.1	M5WKL8	80.5	6.4e-240	832.8	Hexosyltransferase (Fragment)	PE 3	2.4.1.-	NA	NA	NA	GO:0016757	transferase activity, transferring glycosyl groups	NA	NA
Ppy12g1446.1	A0A2P5B562	87.8	0	1156	Mitochondrial Rho GTPase	PE 3	3.6.5.-	IEA	GO:0007005	mitochondrion organization	GO:0003924	GTPase activity	GO:0031307	integral component of mitochondrial outer membrane
Ppy12g1447.1	A0A314YNE2	89.4	6.8e-159	562.8	Peroxisomal adenine nucleotide carrier 1-like	PE 3	NA	NA	NA	NA	GO:0022857	transmembrane transporter activity	GO:0016021	integral component of membrane
Ppy12g1448.1	M5WJB0	92.9	1.1e-149	531.9	Protein YIPF	PE 3	NA	IEA	GO:0016192	vesicle-mediated transport	NA	NA	GO:0005794	Golgi apparatus
Ppy12g1449.1	O81983	83.7	9.3e-215	748.8	Serine--tRNA ligase	PE 2	6.1.1.11	IEA	GO:0006434	seryl-tRNA aminoacylation	GO:0004828	serine-tRNA ligase activity	NA	NA
Ppy12g1451.1	A0A498IGU8	88.6	0	1526.9	NA	PE 4	NA	NA	NA	NA	NA	NA	NA	NA
Ppy12g1452.1	A0A498IGJ2	96.5	1.9e-175	617.8	NA	PE 4	NA	NA	NA	NA	NA	NA	NA	NA
Ppy12g1453.1	A0A498ILG8	97.6	5.7e-165	582.8	NA	PE 4	NA	NA	NA	NA	GO:0016491	oxidoreductase activity	NA	NA
Ppy12g1454.1	A0A2P5DSX1	80.5	8.4e-153	542.7	Mevalonate kinase	PE 3	2.7.1.36	IEA	GO:0019287	isopentenyl diphosphate biosynthetic process, mevalonate pathway	GO:0004496	mevalonate kinase activity	GO:0016021	integral component of membrane
Ppy12g1456.1	A0A498IK00	93.2	1.7e-229	797.7	NA	PE 4	NA	NA	NA	NA	GO:0004040	amidase activity	NA	NA
Ppy12g1458.1	A0A498IJJ9	95.9	4.6e-117	423.3	NA	PE 4	NA	NA	NA	NA	NA	NA	NA	NA
Ppy12g1459.1	M5WKD0	86.3	3.6e-277	956.4	NA	PE 4	NA	IEA	GO:0080156	mitochondrial mRNA modification	NA	NA	GO:0005739	mitochondrion
Ppy12g1461.1	A0A498IG09	92.5	6.2e-139	496.1	NA	PE 4	NA	NA	NA	NA	GO:0046982	protein heterodimerization activity	GO:0005634	nucleus
Ppy12g1464.1	C6SWM6	92.2	2.5e-88	327.4	Signal peptidase complex subunit 3	PE 2	3.4.-.-	IEA	GO:0006465	signal peptide processing	GO:0008233	peptidase activity	GO:0016021	integral component of membrane
Ppy12g1465.1	A0A498IGV9	97.9	1.5e-249	864.4	NA	PE 4	NA	NA	NA	NA	NA	NA	NA	NA
Ppy12g1466.1	A0A498IGK2	94.6	0	1145.6	NA	PE 4	NA	NA	NA	NA	NA	NA	NA	NA
Ppy12g1469.1	A0A498IJJ6	95.8	4.6e-207	723	NA	PE 4	NA	NA	NA	NA	NA	NA	NA	NA
Ppy12g1470.1	D9ZIP7	92	7.8e-163	575.9	BHLH domain class transcription factor	PE 2	NA	NA	NA	NA	GO:0046983	protein dimerization activity	NA	NA
Ppy12g1471.1	A0A498IFG6	99.4	1.3e-286	987.6	NA	PE 4	NA	NA	NA	NA	GO:0003676	nucleic acid binding	NA	NA
Ppy12g1472.1	A0A498IGW7	99.1	5e-126	453	NA	PE 4	NA	NA	NA	NA	GO:0003723	RNA binding	NA	NA
Ppy12g1473.1	A0A498IGL1	96.4	1.2e-114	415.2	NA	PE 4	NA	NA	NA	NA	NA	NA	GO:0016021	integral component of membrane
Ppy12g1474.1	A0A314XHF7	85	1.3e-227	791.6	Kinesin-like protein	PE 3	NA	IEA	GO:0007018	microtubule-based movement	GO:0003777	microtubule motor activity	GO:0005874	microtubule
Ppy12g1476.1	M5W515	86.1	4.5e-194	679.9	Kinesin-like protein	PE 3	NA	IEA	GO:0007018	microtubule-based movement	GO:0016788	hydrolase activity, acting on ester bonds	GO:0005874	microtubule
Ppy12g1477.1	A0A314XNX9	89.5	8.1e-143	509.2	UPF0603 protein	PE 4	NA	NA	NA	NA	GO:0003993	acid phosphatase activity	GO:0016021	integral component of membrane
Ppy12g1478.1	M5WCG7	85.4	3.2e-118	427.6	NA	PE 4	NA	IEA	GO:0015979	photosynthesis	GO:0005509	calcium ion binding	GO:0019898	extrinsic component of membrane
Ppy12g1479.1	M5WS46	87.7	4.4e-271	936.4	Sodium/hydrogen exchanger	PE 3	NA	IEA	GO:0006885	regulation of pH	GO:0015385	sodium:proton antiporter activity	GO:0016021	integral component of membrane
Ppy12g1482.1	A0A251NZ42	84.6	3.5e-118	427.2	NA	PE 4	NA	NA	NA	NA	NA	NA	NA	NA
Ppy12g1483.1	A0A498IFH7	98.1	6.6e-294	1011.9	NA	PE 4	NA	NA	NA	NA	NA	NA	NA	NA
Ppy12g1485.1	A0A498IGM2	85.3	6.8e-167	589.3	NA	PE 4	NA	NA	NA	NA	NA	NA	NA	NA
Ppy12g1487.1	A0A498ILK0	89.1	1.2e-45	184.9	NA	PE 4	NA	NA	NA	NA	NA	NA	NA	NA
Ppy12g1489.1	A0A314Z814	87.2	0	1368.2	Protein transport protein SEC23	PE 3	NA	IEA	GO:0006886	intracellular protein transport	GO:0008270	zinc ion binding	GO:0030127	COPII vesicle coat
Ppy12g1491.1	A0A498IJS3	95.5	0	1161.4	NA	PE 4	NA	NA	NA	NA	NA	NA	NA	NA
Ppy12g1493.1	A0A0M3R7K8	90	7.2e-77	289.3	Histidine-containing phosphotransfer 2b	PE 2	NA	IEA	GO:0000160	phosphorelay signal transduction system	NA	NA	NA	NA
Ppy12g1495.1	A0A498ILL0	96.5	0	1128.6	NA	PE 4	NA	NA	NA	NA	NA	NA	NA	NA
Ppy12g1496.1	H8ZPL2	96.5	4.1e-197	689.9	GID1d	PE 2	NA	NA	NA	NA	GO:0016787	hydrolase activity	NA	NA
Ppy12g1497.1	B9MZP0	96.5	2.9e-69	263.8	Histone H2A	PE 3	NA	IBA	GO:0006325	chromatin organization	GO:0003677	DNA binding	GO:0000790	nuclear chromatin
Ppy12g1498.1	M5WB71	87.7	1.6e-196	688	S-acyltransferase	PE 3	2.3.1.225	NA	NA	NA	GO:0019706	protein-cysteine S-palmitoyltransferase activity	GO:0016021	integral component of membrane
Ppy12g1499.1	M5WAW1	87	4.3e-228	793.1	NA	PE 3	NA	NA	NA	NA	NA	NA	NA	NA
Ppy12g1500.1	A0A314YZG9	82.8	1.8e-285	984.2	Protein BONZAI 3	PE 4	NA	IEA	GO:0060548	negative regulation of cell death	GO:0005544	calcium-dependent phospholipid binding	NA	NA
Ppy12g1502.1	A0A314YZG9	80.5	9.3e-271	935.3	Protein BONZAI 3	PE 4	NA	IEA	GO:0060548	negative regulation of cell death	GO:0005544	calcium-dependent phospholipid binding	NA	NA
Ppy12g1505.1	A0A314YZG9	84.4	2.8e-255	883.6	Protein BONZAI 3	PE 4	NA	IEA	GO:0060548	negative regulation of cell death	GO:0005544	calcium-dependent phospholipid binding	NA	NA
Ppy12g1506.1	A0A498ILM0	86.8	0	1189.1	NA	PE 4	NA	NA	NA	NA	NA	NA	NA	NA
Ppy12g1507.1	A0A498K940	80.5	4.6e-49	196.8	NA	PE 4	NA	NA	NA	NA	NA	NA	NA	NA
Ppy12g1508.1	S4UL42	80.7	7.8e-206	719.2	Lipoxygenase	PE 2	1.13.11.-	IEA	GO:0031408	oxylipin biosynthetic process	GO:0016702	oxidoreductase activity, acting on single donors with incorporation of molecular oxygen, incorporation of two atoms of oxygen	NA	NA
Ppy12g1509.1	S4U6N6	97.4	0	1729.9	Lipoxygenase	PE 2	1.13.11.-	IEA	GO:0031408	oxylipin biosynthetic process	GO:0016702	oxidoreductase activity, acting on single donors with incorporation of molecular oxygen, incorporation of two atoms of oxygen	NA	NA
Ppy12g1511.1	A0A498IJH3	88.5	9.6e-175	615.5	NA	PE 4	NA	NA	NA	NA	GO:0046872	metal ion binding	NA	NA
Ppy12g1512.1	A0A498IJH3	85.5	2.4e-190	667.5	NA	PE 4	NA	NA	NA	NA	NA	NA	NA	NA
Ppy12g1513.1	A0A498IJH3	81.9	1.7e-45	184.5	NA	PE 4	NA	NA	NA	NA	NA	NA	NA	NA
Ppy12g1515.1	A0A251NYS7	85.9	0	1971.8	NA	PE 4	NA	IEA	GO:0006351	transcription, DNA-templated	GO:0003677	DNA binding	GO:0017053	transcriptional repressor complex
Ppy12g1516.1	A0A498K2L6	96.1	4.5e-268	926	NA	PE 4	NA	NA	NA	NA	NA	NA	NA	NA
Ppy12g1518.1	A0A498K340	96.5	5.7e-75	283.1	NA	PE 4	NA	NA	NA	NA	NA	NA	NA	NA
Ppy12g1519.1	A0A498K301	96.3	6.7e-184	646	NA	PE 4	NA	NA	NA	NA	GO:0008168	methyltransferase activity	GO:0016021	integral component of membrane
Ppy12g1521.1	A0A498K7F9	95.8	0	1779.6	NA	PE 4	NA	NA	NA	NA	NA	NA	NA	NA
Ppy12g1522.1	Q764N7	96.9	0	1054.7	Zinc finger protein	PE 2	NA	NA	NA	NA	GO:0003676	nucleic acid binding	NA	NA
Ppy12g1524.1	A0A3G4R1C1	97.8	0	1311.6	ACBP4	PE 2	NA	NA	NA	NA	GO:0000062	fatty-acyl-CoA binding	NA	NA
Ppy12g1525.1	A0A498K0Y1	95.9	0	2159	NA	PE 4	NA	NA	NA	NA	NA	NA	NA	NA
Ppy12g1526.1	A0A498K0Y1	91.7	2.1e-156	554.3	NA	PE 4	NA	NA	NA	NA	NA	NA	NA	NA
Ppy12g1527.1	A0A498K0Y1	94.4	6.2e-145	516.2	NA	PE 4	NA	NA	NA	NA	NA	NA	NA	NA
Ppy12g1528.1	A0A498K0Y1	94.7	0	1402.9	NA	PE 4	NA	NA	NA	NA	NA	NA	NA	NA
Ppy12g1530.1	A0A314YKM2	84.7	6.8e-58	226.1	Pre-mRNA-splicing factor ISY1 homolog	PE 4	NA	IEA	GO:0000350	generation of catalytic spliceosome for second transesterification step	NA	NA	NA	NA
Ppy12g1531.1	A0A314YKM2	92.3	5.4e-158	559.7	Pre-mRNA-splicing factor ISY1 homolog	PE 4	NA	IEA	GO:0000350	generation of catalytic spliceosome for second transesterification step	NA	NA	GO:0005829	cytosol
Ppy12g1532.1	A0A498K329	96.1	1.2e-216	755	NA	PE 4	NA	NA	NA	NA	NA	NA	NA	NA
Ppy12g1533.1	A0A314YJY7	82.8	7.3e-190	666	Putative protease Do-like 14 isoform X2	PE 3	NA	NA	NA	NA	GO:0008233	peptidase activity	GO:0005634	nucleus
Ppy12g1534.1	A0A2P6R754	87.9	8.3e-67	255.8	Histone H2A	PE 3	NA	NA	NA	NA	GO:0003677	DNA binding	GO:0005634	nucleus
Ppy12g1535.1	A0A498K6B6	94.4	2.8e-60	233.8	NA	PE 4	NA	NA	NA	NA	NA	NA	NA	NA
Ppy12g1536.1	M5W8F6	81.7	0	1472.6	NA	PE 4	NA	IEA	GO:0006310	DNA recombination	GO:0043138	3'-5' DNA helicase activity	GO:0016021	integral component of membrane
Ppy12g1537.1	A0A251NYN8	81.1	2.1e-234	814.3	NA	PE 3	NA	NA	NA	NA	GO:0005524	ATP binding	NA	NA
Ppy12g1538.1	A0A498IFW8	84.6	0	1565.4	NA	PE 4	NA	NA	NA	NA	NA	NA	NA	NA
Ppy12g1540.1	A0A498K2K5	91.9	2.3e-245	850.5	NA	PE 4	NA	NA	NA	NA	NA	NA	NA	NA
Ppy12g1541.1	A0A251NYN4	84.3	2.9e-224	780.4	NA	PE 3	NA	IEA	GO:0006281	DNA repair	NA	NA	GO:0030896	checkpoint clamp complex
Ppy12g1542.1	A0A498K379	94.1	4.3e-59	229.9	NA	PE 4	NA	NA	NA	NA	NA	NA	NA	NA
Ppy12g1543.1	A0A498IJC4	91.2	1.3e-125	451.8	NA	PE 4	NA	NA	NA	NA	NA	NA	NA	NA
Ppy12g1544.1	A0A2P6R774	86.7	2.3e-159	564.3	ATP-dependent Clp protease proteolytic subunit	PE 3	NA	NA	NA	NA	GO:0004252	serine-type endopeptidase activity	NA	NA
Ppy12g1545.1	A0A498K7D9	92	1.3e-181	638.3	NA	PE 4	NA	NA	NA	NA	NA	NA	NA	NA
Ppy12g1546.1	A0A498K6A7	97.6	6e-262	905.6	NA	PE 4	NA	NA	NA	NA	NA	NA	NA	NA
Ppy12g1547.1	M5W0D5	93.1	1.3e-162	575.1	F-actin-capping protein subunit alpha	PE 3	NA	IEA	GO:0051016	barbed-end actin filament capping	GO:0003779	actin binding	GO:0008290	F-actin capping protein complex
Ppy12g1548.1	A0A498K8U7	93.7	1.4e-71	271.6	NA	PE 4	NA	NA	NA	NA	NA	NA	NA	NA
Ppy12g1549.1	A0A498K8U7	95.1	8.9e-269	928.3	NA	PE 4	NA	NA	NA	NA	GO:0015019	heparan-alpha-glucosaminide N-acetyltransferase activity	GO:0016021	integral component of membrane
Ppy12g1550.1	A0A218WI16	94.6	1.3e-224	781.6	NA	PE 3	NA	IEA	GO:0030163	protein catabolic process	GO:0005524	ATP binding	GO:0005737	cytoplasm
Ppy12g1551.1	B9I7I1	91	3.4e-86	320.5	NA	PE 3	NA	IBA	GO:0045899	positive regulation of RNA polymerase II transcriptional preinitiation complex assembly	GO:0008233	peptidase activity	GO:0008540	proteasome regulatory particle, base subcomplex
Ppy12g1552.1	A0A1Q3BRY5	98.8	2e-134	481.1	AAA domain-containing protein	PE 3	NA	IEA	GO:0030163	protein catabolic process	GO:0005524	ATP binding	GO:0005737	cytoplasm
Ppy12g1553.1	A0A498K0W4	93.3	2.6e-243	843.6	NA	PE 4	NA	NA	NA	NA	NA	NA	NA	NA
Ppy12g1554.1	A0A498IJC9	83.1	5.3e-134	479.9	NA	PE 4	NA	NA	NA	NA	GO:0003723	RNA binding	NA	NA
Ppy12g1557.1	M5XE85	91.2	4.8e-51	203	NA	PE 4	NA	IEA	GO:0006412	translation	GO:0003735	structural constituent of ribosome	GO:0005840	ribosome
Ppy12g1558.1	M1QS12	100	3.4e-75	283.5	Auxin-repressed protein	PE 2	NA	NA	NA	NA	NA	NA	NA	NA
Ppy12g1559.1	A0A498K8T5	97.8	6.6e-153	542.7	NA	PE 4	NA	NA	NA	NA	NA	NA	GO:0016021	integral component of membrane
Ppy12g1561.1	A0A498IFR9	96.7	2.5e-293	1010	NA	PE 4	NA	NA	NA	NA	NA	NA	NA	NA
Ppy12g1563.1	A0A498K0V0	95.2	0	1444.9	NA	PE 4	NA	NA	NA	NA	NA	NA	NA	NA
Ppy12g1564.1	A0A498K362	89.9	2.5e-146	520.8	NA	PE 4	NA	NA	NA	NA	NA	NA	NA	NA
Ppy12g1565.1	A0A498K305	91.9	1.9e-152	541.2	NA	PE 4	NA	NA	NA	NA	NA	NA	NA	NA
Ppy12g1566.1	A0A498K2W9	86.9	2.9e-68	260.8	NA	PE 4	NA	NA	NA	NA	NA	NA	NA	NA
Ppy12g1567.1	A0A315B047	86.2	0	1941	Phospholipase	PE 3	3.1.4.4	IEA	GO:0048017	inositol lipid-mediated signaling	GO:0004630	phospholipase D activity	NA	NA
Ppy12g1568.1	A0A498IL58	85.3	1.3e-246	854.7	NA	PE 4	NA	NA	NA	NA	GO:0016887	ATPase activity	GO:0016021	integral component of membrane
Ppy12g1569.1	A0A498K691	85.9	5.3e-75	283.1	NA	PE 4	NA	NA	NA	NA	NA	NA	NA	NA
Ppy12g1571.1	A0A498K8S7	91.6	1.2e-205	718.4	NA	PE 4	NA	NA	NA	NA	GO:0004722	protein serine/threonine phosphatase activity	NA	NA
Ppy12g1572.1	M5VXI5	80.9	0	1817.7	NA	PE 4	NA	IEA	GO:0006355	regulation of transcription, DNA-templated	NA	NA	NA	NA
Ppy12g1573.1	A0A498K2H5	85.6	8.2e-107	389.4	NA	PE 4	NA	NA	NA	NA	NA	NA	NA	NA
Ppy12g1575.1	A0A498K0V6	80.6	1.9e-70	268.1	NA	PE 4	NA	NA	NA	NA	NA	NA	NA	NA
Ppy12g1576.1	A0A2P6R7F0	98.1	2.4e-149	530.8	Eukaryotic translation initiation factor 3 subunit A	PE 3	NA	IEA	GO:0001732	formation of cytoplasmic translation initiation complex	GO:0003743	translation initiation factor activity	GO:0016282	eukaryotic 43S preinitiation complex
Ppy12g1580.1	A0A251NZB1	84.4	2.9e-252	873.6	NA	PE 3	NA	NA	NA	NA	GO:0004764	shikimate 3-dehydrogenase (NADP+) activity	NA	NA
Ppy12g1582.1	A0A251NZG3	96.4	2.1e-87	324.3	NA	PE 4	NA	IEA	GO:0043087	regulation of GTPase activity	NA	NA	NA	NA
Ppy12g1585.1	A0A251P0Z8	84.1	1.2e-57	225.3	Acyl carrier protein	PE 3	NA	IEA	GO:0006633	fatty acid biosynthetic process	GO:0031177	phosphopantetheine binding	NA	NA
Ppy12g1588.1	A0A498IJP2	81.9	6e-118	426.4	NA	PE 4	NA	NA	NA	NA	NA	NA	NA	NA
Ppy12g1589.1	A0A498IJV1	97.7	6.7e-177	622.5	NA	PE 4	NA	NA	NA	NA	NA	NA	GO:0016021	integral component of membrane
Ppy12g1590.1	A0A498IFL7	88.9	0	1187.6	NA	PE 4	NA	NA	NA	NA	NA	NA	NA	NA
Ppy12g1591.1	Q1W6C0	94.6	1.7e-69	264.6	Superoxide dismutase [Cu-Zn]	PE 2	1.15.1.1	NA	NA	NA	GO:0046872	metal ion binding	NA	NA
Ppy12g1592.1	A0A498IH10	87.1	0	1163.7	NA	PE 4	NA	NA	NA	NA	NA	NA	NA	NA
Ppy12g1593.1	A0A498IK71	81.3	1.1e-50	201.8	NA	PE 4	NA	NA	NA	NA	NA	NA	NA	NA
Ppy12g1594.1	A0A498IK71	94.3	1.3e-59	231.5	NA	PE 4	NA	NA	NA	NA	NA	NA	NA	NA
Ppy12g1596.1	A0A498IK71	90.7	5.8e-49	196.1	NA	PE 4	NA	NA	NA	NA	NA	NA	NA	NA
Ppy12g1598.1	A0A498IG78	96.1	2.6e-214	747.3	NA	PE 4	NA	NA	NA	NA	NA	NA	NA	NA
Ppy12g1600.1	D3J319	95.4	5.4e-294	1012.3	Sodium/hydrogen exchanger	PE 2	NA	IEA	GO:0006885	regulation of pH	GO:0015385	sodium:proton antiporter activity	GO:0016021	integral component of membrane
Ppy12g1601.1	A0A498IH20	94.8	0	1416.4	NA	PE 4	NA	NA	NA	NA	GO:0003743	translation initiation factor activity	NA	NA
Ppy12g1604.1	M5WR78	89.1	0	2108.2	NA	PE 4	NA	IEA	GO:0051168	nuclear export	NA	NA	GO:0005634	nucleus
Ppy12g1607.1	A0A498IJR0	98.8	0	1188.7	NA	PE 4	NA	NA	NA	NA	GO:0005524	ATP binding	NA	NA
Ppy12g1608.1	A0A498IG91	98	0	1038.1	NA	PE 4	NA	NA	NA	NA	GO:0030515	snoRNA binding	GO:0031428	box C/D snoRNP complex
Ppy12g1609.1	A0A498IG91	94.5	0	1110.1	NA	PE 4	NA	NA	NA	NA	GO:0003723	RNA binding	NA	NA
Ppy12g1610.1	A0A498IJW9	86.3	1.5e-228	794.7	NA	PE 4	NA	NA	NA	NA	NA	NA	NA	NA
Ppy12g1613.1	A0A498IFN6	94	0	1345.9	NA	PE 4	NA	NA	NA	NA	GO:0016747	transferase activity, transferring acyl groups other than amino-acyl groups	NA	NA
Ppy12g1615.1	A0A498ILR2	96.9	0	1387.5	NA	PE 4	NA	NA	NA	NA	NA	NA	NA	NA
Ppy12g1618.1	A0A251NZG5	88.9	1.7e-262	907.9	NA	PE 3	NA	IEA	GO:0007018	microtubule-based movement	GO:0005524	ATP binding	NA	NA
Ppy12g1619.1	A0A498IMD6	94.8	7.2e-191	669.1	NA	PE 4	NA	NA	NA	NA	GO:0008168	methyltransferase activity	GO:0016021	integral component of membrane
Ppy12g1620.1	A0A498IMD6	96.8	2.3e-121	437.6	NA	PE 4	NA	NA	NA	NA	NA	NA	NA	NA
Ppy12g1622.1	A0A314Z1I6	82.8	0	1567	Serine/threonine-protein kinase EDR1 isoform X1	PE 4	NA	NA	NA	NA	GO:0004672	protein kinase activity	NA	NA
Ppy12g1623.1	A0A498IGA1	89.9	7.7e-268	925.2	NA	PE 4	NA	NA	NA	NA	NA	NA	NA	NA
Ppy12g1624.1	A0A498K3H0	88.3	4.3e-98	360.1	NA	PE 4	NA	NA	NA	NA	NA	NA	NA	NA
Ppy12g1625.1	A0A498IFP6	96.9	5.8e-154	546.2	NA	PE 4	NA	NA	NA	NA	NA	NA	NA	NA
Ppy12g1626.1	D7TUP8	80.6	5.5e-81	303.5	Cysteine synthase	PE 3	2.5.1.47	IBA	GO:0006535	cysteine biosynthetic process from serine	GO:0004124	cysteine synthase activity	GO:0005737	cytoplasm
Ppy12g1627.1	A0A2P6R686	92	3.1e-167	590.5	Cysteine synthase	PE 3	2.5.1.47	IEA	GO:0006535	cysteine biosynthetic process from serine	GO:0016829	lyase activity	NA	NA
Ppy12g1628.1	A0A251NZJ6	85.1	0	1467.2	5-3 exoribonuclease	PE 3	3.1.13.-	IEA	GO:0006397	mRNA processing	GO:0008270	zinc ion binding	GO:0005634	nucleus
Ppy12g1629.1	A0A498ILS2	90.7	0	1044.6	NA	PE 4	NA	NA	NA	NA	NA	NA	NA	NA
Ppy12g1630.1	A0A314YY09	86.5	3.5e-211	736.9	Putative transcription factor	PE 4	NA	IEA	GO:0006355	regulation of transcription, DNA-templated	NA	NA	NA	NA
Ppy12g1632.1	A0A498IME2	83.6	3.7e-73	277.3	NA	PE 4	NA	NA	NA	NA	NA	NA	NA	NA
Ppy12g1634.1	A0A2Z7AL66	97.1	6.1e-69	262.7	WD repeat-containing protein 5-like	PE 3	NA	IEA	GO:0006412	translation	GO:0003735	structural constituent of ribosome	GO:0005840	ribosome
Ppy12g1635.1	A0A498IJS8	96	5.1e-217	756.1	NA	PE 4	NA	NA	NA	NA	NA	NA	GO:0016021	integral component of membrane
Ppy12g1636.1	A0A498IGB2	93.3	0	1411.4	NA	PE 4	NA	NA	NA	NA	NA	NA	NA	NA
Ppy12g1637.1	A0A498IJY6	97.8	3.3e-185	650.2	NA	PE 4	NA	NA	NA	NA	NA	NA	NA	NA
Ppy12g1638.1	M5WC00	85.3	3.1e-153	543.9	NA	PE 4	NA	IEA	GO:0005975	carbohydrate metabolic process	GO:0016853	isomerase activity	GO:0005829	cytosol
Ppy12g1639.1	Q5W5X7	96.1	0	1103.2	Zeta-carotene desaturase	PE 2	1.3.5.6	IEA	GO:0016117	carotenoid biosynthetic process	GO:0052886	9,9'-dicis-carotene:quinone oxidoreductase activity	GO:0009507	chloroplast
Ppy12g1640.1	A0A498IGV4	98.4	4e-140	500	NA	PE 4	NA	NA	NA	NA	NA	NA	NA	NA
Ppy12g1641.1	A0A498ILT2	91.3	0	1288.1	NA	PE 4	NA	NA	NA	NA	NA	NA	NA	NA
Ppy12g1642.1	A0A498IKA7	98.7	8.3e-167	589	NA	PE 4	NA	NA	NA	NA	NA	NA	NA	NA
Ppy12g1643.1	A0A314Z2I7	82.6	0	1199.9	Multisubstrate pseudouridine synthase 7	PE 3	NA	IEA	GO:0001522	pseudouridine synthesis	GO:0009982	pseudouridine synthase activity	NA	NA
Ppy12g1644.1	A0A498IJW5	92.1	0	1181	NA	PE 4	NA	NA	NA	NA	NA	NA	NA	NA
Ppy12g1645.1	A0A498IJT7	97.3	0	1180.6	NA	PE 4	NA	NA	NA	NA	GO:0004672	protein kinase activity	NA	NA
Ppy12g1646.1	A0A498K6R5	83.8	1.2e-184	648.7	NA	PE 4	NA	NA	NA	NA	NA	NA	NA	NA
Ppy12g1648.1	A0A498IJZ7	93.8	5e-118	426.4	NA	PE 4	NA	NA	NA	NA	NA	NA	NA	NA
Ppy12g1649.1	A0A498IH59	98.9	8.3e-95	349	NA	PE 4	NA	NA	NA	NA	NA	NA	NA	NA
Ppy12g1650.1	A0A498IGX1	95.9	0	1259.2	NA	PE 4	NA	NA	NA	NA	NA	NA	NA	NA
Ppy12g1651.1	A0A498ILU0	95.4	9.4e-255	881.7	NA	PE 4	NA	NA	NA	NA	NA	NA	NA	NA
Ppy12g1653.1	A0A498IMG1	92	1.9e-178	627.9	NA	PE 4	NA	NA	NA	NA	GO:0016491	oxidoreductase activity	NA	NA
Ppy12g1654.1	F6K732	82.8	3.2e-69	263.8	Pyruvate decarboxylase	PE 2	NA	NA	NA	NA	GO:0016831	carboxy-lyase activity	NA	NA
Ppy12g1659.1	A0A498IK08	96.1	1.8e-158	561.2	NA	PE 4	NA	NA	NA	NA	NA	NA	NA	NA
Ppy12g1660.1	A0A498IFS4	95.3	2.1e-168	594.3	NA	PE 4	NA	NA	NA	NA	GO:0005509	calcium ion binding	NA	NA
Ppy12g1661.1	C0K2V3	94.7	1.4e-211	738	GDP-D-mannose-3,5-epimerase	PE 2	NA	NA	NA	NA	GO:0051287	NAD binding	NA	NA
Ppy12g1662.1	M5W4L0	95.4	2.8e-63	243.8	V-type proton ATPase subunit F	PE 3	NA	IEA	GO:0015991	ATP hydrolysis coupled proton transport	GO:0046961	proton-transporting ATPase activity, rotational mechanism	GO:0033180	proton-transporting V-type ATPase, V1 domain
Ppy12g1663.1	A0A498IKC4	95.2	1.1e-239	831.6	NA	PE 4	NA	NA	NA	NA	NA	NA	NA	NA
Ppy12g1664.1	A0A498IMH1	84.9	2.2e-81	304.3	NA	PE 4	NA	NA	NA	NA	NA	NA	NA	NA
Ppy12g1665.1	A0A498IJY4	94.6	9.1e-71	268.9	NA	PE 4	NA	NA	NA	NA	NA	NA	NA	NA
Ppy12g1666.1	A0A498IGD9	97.6	1e-186	655.2	NA	PE 4	NA	NA	NA	NA	GO:0046983	protein dimerization activity	NA	NA
Ppy12g1667.1	A0A498IK18	97.3	0	3477.6	NA	PE 4	NA	NA	NA	NA	NA	NA	NA	NA
Ppy12g1668.1	D9ZIN1	91.1	3.1e-97	357.5	Auxin-responsive protein	PE 2	NA	IEA	GO:0009734	auxin-activated signaling pathway	NA	NA	GO:0005634	nucleus
Ppy12g1669.1	E1U1P1	90.4	5.4e-127	456.4	Auxin-responsive protein	PE 2	NA	IEA	GO:0006355	regulation of transcription, DNA-templated	NA	NA	GO:0005634	nucleus
Ppy12g1670.1	A0A498IH78	95.9	1.9e-80	301.2	NA	PE 4	NA	NA	NA	NA	NA	NA	NA	NA
Ppy12g1671.1	A0A498IGY7	96	9.2e-255	881.7	NA	PE 4	NA	NA	NA	NA	NA	NA	NA	NA
Ppy12g1674.1	A0A200Q4E2	88.1	2.6e-58	227.3	Prefoldin subunit 4	PE 3	NA	IEA	GO:0006457	protein folding	GO:0051082	unfolded protein binding	GO:0016272	prefoldin complex
Ppy12g1676.1	A0A498IMI2	91.7	0	1155.2	NA	PE 4	NA	NA	NA	NA	NA	NA	NA	NA
Ppy12g1678.1	A0A2P6R5U1	98.7	1.3e-80	301.6	Putative ribosomal protein S19/S15	PE 3	NA	IEA	GO:0006412	translation	GO:0003723	RNA binding	GO:0015935	small ribosomal subunit
Ppy12g1679.1	A0A498IK28	92.2	5.4e-101	369.8	NA	PE 4	NA	NA	NA	NA	NA	NA	NA	NA
Ppy12g1680.1	A0A498IFU4	80.6	3e-144	514.2	NA	PE 4	NA	NA	NA	NA	NA	NA	NA	NA
Ppy12g1681.1	A0A498IH87	93.3	5.5e-62	239.6	NA	PE 4	NA	NA	NA	NA	GO:0003676	nucleic acid binding	NA	NA
Ppy12g1682.1	A0A498KXU1	86.6	6.9e-282	972.2	NA	PE 4	NA	NA	NA	NA	NA	NA	NA	NA
Ppy12g1683.1	A0A498IGZ6	88.7	1.9e-65	251.1	NA	PE 4	NA	NA	NA	NA	NA	NA	NA	NA
Ppy12g1684.1	A0A498IKE2	96.5	1.6e-72	274.6	NA	PE 4	NA	NA	NA	NA	NA	NA	NA	NA
Ppy12g1685.1	A0A498IMJ4	94.6	1.3e-73	278.5	NA	PE 4	NA	NA	NA	NA	NA	NA	NA	NA
Ppy12g1686.1	A0A498IK05	92	3.6e-79	297	NA	PE 4	NA	NA	NA	NA	NA	NA	NA	NA
Ppy12g1688.1	A0A498IGG1	92.5	0	1585.5	NA	PE 4	NA	NA	NA	NA	NA	NA	NA	NA
Ppy12g1689.1	A0A2P6R5S3	81.8	0	1040.4	Putative phosphoribosylaminoimidazole carboxylase	PE 3	4.1.1.21	IEA	GO:0006189	'de novo' IMP biosynthetic process	GO:0043727	5-amino-4-imidazole carboxylate lyase activity	NA	NA
Ppy12g1690.1	M5XK74	82.2	1.4e-82	308.5	NA	PE 4	NA	IEA	GO:0055065	metal ion homeostasis	NA	NA	GO:0005634	nucleus
Ppy12g1691.1	A0A498IFV5	98.6	4.1e-121	436.8	NA	PE 4	NA	NA	NA	NA	GO:0003713	transcription coactivator activity	NA	NA
Ppy12g1693.1	A0A2P6R5Q6	90.5	0	2722.2	Putative myosin ATPase transcription factor bZIP family	PE 3	3.6.4.1	IEA	GO:0007015	actin filament organization	GO:0005524	ATP binding	GO:0016459	myosin complex
Ppy12g1694.1	A0A498IH05	97	1.1e-234	815.1	NA	PE 4	NA	NA	NA	NA	NA	NA	NA	NA
Ppy12g1695.1	A0A498ILY4	96.1	7e-75	282.7	NA	PE 4	NA	NA	NA	NA	NA	NA	NA	NA
Ppy12g1697.1	A0A498IMK4	97.7	2.8e-198	693.7	NA	PE 4	NA	NA	NA	NA	GO:0003680	AT DNA binding	NA	NA
Ppy12g1698.1	A0A498IK16	96.6	0	1453	NA	PE 4	NA	NA	NA	NA	NA	NA	NA	NA
Ppy12g1699.1	A0A498IJZ1	97.3	2.1e-142	507.7	NA	PE 4	NA	NA	NA	NA	GO:0003680	AT DNA binding	NA	NA
Ppy12g1700.1	A0A498IGH0	97.4	5.1e-231	802.7	NA	PE 4	NA	NA	NA	NA	NA	NA	NA	NA
Ppy12g1702.1	A0A2P6R5N9	85.6	4.9e-72	273.1	Peptidyl-prolyl cis-trans isomerase	PE 3	5.2.1.8	IEA	GO:0006457	protein folding	GO:0003755	peptidyl-prolyl cis-trans isomerase activity	NA	NA
Ppy12g1703.1	A0A498IFW3	91	1e-212	741.9	NA	PE 4	NA	NA	NA	NA	NA	NA	NA	NA
Ppy12g1704.1	A0A498IHA6	94.9	2e-246	854	NA	PE 4	NA	NA	NA	NA	NA	NA	NA	NA
Ppy12g1705.1	A0A498K801	80.2	2.4e-104	381.3	NA	PE 4	NA	NA	NA	NA	NA	NA	NA	NA
Ppy12g1706.1	A0A498ILZ7	81.4	1.1e-137	492.3	NA	PE 4	NA	NA	NA	NA	NA	NA	NA	NA
Ppy12g1707.1	M5WIQ6	93.2	6.2e-187	656	Serine/threonine-protein phosphatase	PE 3	3.1.3.16	NA	NA	NA	GO:0004721	phosphoprotein phosphatase activity	NA	NA
Ppy12g1708.1	A0A2P6R5L5	83.9	7.2e-133	476.1	NA	PE 3	NA	NA	NA	NA	GO:0004674	protein serine/threonine kinase activity	NA	NA
Ppy12g1709.1	A0A498IGI2	97.9	0	1900.2	NA	PE 4	NA	NA	NA	NA	NA	NA	NA	NA
Ppy12g1710.1	A0A251P003	90.4	9e-188	659.1	NA	PE 4	NA	IEA	GO:0006520	cellular amino acid metabolic process	GO:0016829	lyase activity	NA	NA
Ppy12g1712.1	A0A498IKG8	100	1.7e-100	367.9	NA	PE 4	NA	NA	NA	NA	NA	NA	NA	NA
Ppy12g1714.1	A0A498IMM3	97.1	0	2456.4	NA	PE 4	NA	NA	NA	NA	NA	NA	GO:0005634	nucleus
Ppy12g1715.1	A0A498K8U8	98	4.8e-137	490	NA	PE 4	NA	NA	NA	NA	NA	NA	NA	NA
Ppy12g1718.1	A0A498K3S8	92	9.7e-103	375.6	NA	PE 4	NA	NA	NA	NA	NA	NA	NA	NA
Ppy12g1722.1	A0A498IK21	99.2	3.9e-289	996.1	NA	PE 4	NA	NA	NA	NA	GO:0005509	calcium ion binding	NA	NA
Ppy12g1725.1	A0A498IK75	98.2	0	1313.9	NA	PE 4	NA	NA	NA	NA	NA	NA	NA	NA
Ppy12g1727.1	A0A498IHD6	88.6	2.2e-210	734.2	NA	PE 4	NA	NA	NA	NA	NA	NA	NA	NA
Ppy12g1729.1	A0A498IM19	90.5	7.9e-252	872.1	NA	PE 4	NA	NA	NA	NA	NA	NA	NA	NA
Ppy12g1730.1	A0A498IKJ3	98	2.9e-138	493.8	NA	PE 4	NA	NA	NA	NA	NA	NA	GO:0016021	integral component of membrane
Ppy12g1731.1	A0A498IK53	98.5	1e-225	785	NA	PE 4	NA	NA	NA	NA	NA	NA	NA	NA
Ppy12g1732.1	A0A498K507	83.5	8.4e-120	432.6	NA	PE 4	NA	NA	NA	NA	NA	NA	NA	NA
Ppy12g1733.1	A0A498K507	88.6	0	2578.9	NA	PE 4	NA	NA	NA	NA	GO:0005524	ATP binding	NA	NA
Ppy12g1734.1	M5VYK4	86.5	0	1060.8	NA	PE 4	NA	NA	NA	NA	NA	NA	NA	NA
Ppy12g1735.1	A0A314Z8B5	91.2	2.5e-49	197.2	Leucine-rich repeat receptor-like protein kinase PXL1	PE 3	NA	NA	NA	NA	GO:0005524	ATP binding	GO:0016021	integral component of membrane
Ppy12g1737.1	M5WHG4	88	5.8e-283	975.7	Hexosyltransferase	PE 3	2.4.1.-	NA	NA	NA	GO:0016757	transferase activity, transferring glycosyl groups	GO:0016021	integral component of membrane
Ppy12g1738.1	M5W7C7	89.4	1.2e-291	1004.6	NA	PE 4	NA	IEA	GO:0009228	thiamine biosynthetic process	GO:0042131	thiamine phosphate phosphatase activity	GO:0005739	mitochondrion
Ppy12g1740.1	M5WCY3	85.6	7.9e-92	339.3	NA	PE 4	NA	IEA	GO:0006396	RNA processing	GO:0003723	RNA binding	GO:0000178	exosome (RNase complex)
Ppy12g1744.1	A0A314Z134	80.4	1.4e-129	465.3	NA	PE 4	NA	NA	NA	NA	NA	NA	GO:0016021	integral component of membrane
Ppy12g1745.1	A0A498IKE5	93.2	3e-170	600.5	NA	PE 4	NA	NA	NA	NA	NA	NA	NA	NA
Ppy12g1746.1	A0A314ZA48	91.2	0	4249.1	Protein ILITYHIA isoform X1	PE 4	NA	IEA	GO:0006417	regulation of translation	GO:0043022	ribosome binding	GO:0005829	cytosol
Ppy12g1747.1	A0A482LTH0	89.8	5.6e-112	406.4	Transcription factor ERF28	PE 2	NA	NA	NA	NA	NA	NA	NA	NA
Ppy12g1749.1	A0A498K2S7	84.7	3.5e-97	357.1	NA	PE 4	NA	NA	NA	NA	GO:0004806	triglyceride lipase activity	NA	NA
Ppy12g1750.1	V4TXR3	80.8	1.9e-92	341.7	NA	PE 3	NA	NA	NA	NA	GO:0016788	hydrolase activity, acting on ester bonds	NA	NA
Ppy12g1751.1	A0A314ZCN4	88.2	0	2246.1	Protein PIR	PE 4	NA	NA	NA	NA	NA	NA	NA	NA
Ppy12g1752.1	A0A251P0H5	81.6	0	1761.5	NA	PE 3	NA	NA	NA	NA	GO:0005524	ATP binding	GO:0016021	integral component of membrane
Ppy12g1753.1	A0A251P0H5	85.1	3.7e-37	156.8	NA	PE 3	NA	NA	NA	NA	GO:0005524	ATP binding	GO:0016021	integral component of membrane
Ppy12g1754.1	A0A315B4C7	86.2	0	1759.6	Putative UDP-N-acetylglucosamine--peptide N-acetylglucosaminyltransferase SEC	PE 4	NA	NA	NA	NA	GO:0016757	transferase activity, transferring glycosyl groups	NA	NA
Ppy12g1756.1	A0A498IG22	96.4	1e-253	878.2	NA	PE 4	NA	NA	NA	NA	GO:0004842	ubiquitin-protein transferase activity	NA	NA
Ppy12g1757.1	A0A498IHH1	93.7	7.7e-93	342.4	NA	PE 4	NA	NA	NA	NA	NA	NA	NA	NA
Ppy12g1759.1	A0A498IM48	80.5	3.3e-69	263.8	NA	PE 4	NA	NA	NA	NA	NA	NA	NA	NA
Ppy12g1760.1	A0A498IKM8	87.5	8.8e-52	205.7	NA	PE 4	NA	NA	NA	NA	NA	NA	NA	NA
Ppy12g1764.1	A0A498IKM8	94.2	7.7e-197	689.1	NA	PE 4	NA	NA	NA	NA	NA	NA	NA	NA
Ppy12g1767.1	A0A498IK89	94	1.6e-57	224.6	NA	PE 4	NA	NA	NA	NA	NA	NA	NA	NA
Ppy12g1769.1	A0A498IK89	90.4	1.1e-200	701.8	NA	PE 4	NA	NA	NA	NA	NA	NA	NA	NA
Ppy12g1770.1	A0A314ZR96	80.8	8.1e-110	399.4	Bidirectional sugar transporter SWEET	PE 3	NA	IEA	GO:0008643	carbohydrate transport	NA	NA	GO:0016021	integral component of membrane
Ppy12g1771.1	A0A498IK68	96.1	2.6e-285	983.4	NA	PE 4	NA	NA	NA	NA	GO:0005524	ATP binding	GO:0016021	integral component of membrane
Ppy12g1772.1	A0A314ZBZ1	83.9	1.3e-219	765	Chloroplast violaxanthin de-epoxidase	PE 3	NA	NA	NA	NA	GO:0046422	violaxanthin de-epoxidase activity	GO:0009507	chloroplast
Ppy12g1773.1	A0A498IKH0	97.3	0	1130.2	NA	PE 4	NA	NA	NA	NA	NA	NA	NA	NA
Ppy12g1774.1	A0A498IG31	91.7	4.8e-139	496.5	NA	PE 4	NA	NA	NA	NA	NA	NA	NA	NA
Ppy12g1776.1	M5W1X5	91.8	1.6e-218	761.1	NA	PE 3	NA	IEA	GO:0006436	tryptophanyl-tRNA aminoacylation	GO:0005524	ATP binding	NA	NA
Ppy12g1779.1	A0A314ZBX9	88.8	0	1759.2	Vacuolar protein sorting-associated protein 54 chloroplastic	PE 4	NA	IEA	GO:0042147	retrograde transport, endosome to Golgi	NA	NA	GO:0005829	cytosol
Ppy12g1785.1	A0A498IKH6	80.8	9.2e-168	592.4	NA	PE 4	NA	NA	NA	NA	GO:0005524	ATP binding	NA	NA
Ppy12g1786.1	A0A498IG38	91.8	0	1475.7	NA	PE 4	NA	NA	NA	NA	GO:0003677	DNA binding	NA	NA
Ppy12g1787.1	M5VXR5	97.3	5.3e-189	662.9	Ferrochelatase	PE 3	4.99.1.1	IEA	GO:0006783	heme biosynthetic process	GO:0004325	ferrochelatase activity	NA	NA
Ppy12g1788.1	M5VXR5	91.7	1.3e-81	305.1	Ferrochelatase	PE 3	4.99.1.1	IEA	GO:0006783	heme biosynthetic process	GO:0004325	ferrochelatase activity	NA	NA
Ppy12g1791.1	M5VXL6	89.6	0	1055.8	NA	PE 3	NA	NA	NA	NA	GO:0005506	iron ion binding	NA	NA
Ppy12g1793.1	A0A498IH57	99.4	0	4322.7	NA	PE 4	NA	NA	NA	NA	GO:0005524	ATP binding	NA	NA
Ppy12g1795.1	A0A498IGR1	97.1	3.2e-65	250.4	NA	PE 4	NA	NA	NA	NA	NA	NA	NA	NA
Ppy12g1796.1	A0A314ZCJ2	88.9	1e-185	652.1	Putative UDP-arabinopyranose mutase 5	PE 4	NA	IEA	GO:0071669	plant-type cell wall organization or biogenesis	GO:0016866	intramolecular transferase activity	NA	NA
Ppy12g1798.1	A0A498IHI9	89.1	1.7e-89	331.6	NA	PE 4	NA	NA	NA	NA	NA	NA	NA	NA
Ppy12g1799.1	M5W7G3	91.7	0	1379	Eukaryotic translation initiation factor 3 subunit B	PE 3	NA	IEA	GO:0001732	formation of cytoplasmic translation initiation complex	GO:0031369	translation initiation factor binding	GO:0033290	eukaryotic 48S preinitiation complex
Ppy12g1800.1	A0A314Z8H3	88.9	3.4e-177	623.6	Protein pelota homolog	PE 3	3.1.-.-	IEA	GO:0070966	nuclear-transcribed mRNA catabolic process, no-go decay	GO:0004519	endonuclease activity	GO:0005634	nucleus
Ppy12g1801.1	A0A498IM79	97	0	1072	NA	PE 4	NA	NA	NA	NA	NA	NA	NA	NA
Ppy12g1802.1	A0A498IKQ7	95.1	0	1223.8	NA	PE 4	NA	NA	NA	NA	NA	NA	NA	NA
Ppy12g1805.1	A0A498K4P5	91.2	4.4e-91	336.7	NA	PE 4	NA	NA	NA	NA	NA	NA	NA	NA
Ppy12g1806.1	A0A498IKB3	96.9	6.4e-147	522.7	NA	PE 4	NA	NA	NA	NA	NA	NA	NA	NA
Ppy12g1807.1	A0A498IKA0	96.9	5.6e-230	799.3	NA	PE 4	NA	NA	NA	NA	NA	NA	GO:0005773	vacuole
Ppy12g1808.1	A0A498IGS0	96.6	0	1415.6	NA	PE 4	NA	NA	NA	NA	NA	NA	GO:0016021	integral component of membrane
Ppy12g1809.1	A0A498IKJ5	97.7	2.2e-192	674.1	NA	PE 4	NA	NA	NA	NA	GO:0016887	ATPase activity	NA	NA
Ppy12g1810.1	A0A498IG54	98.9	2.7e-201	703.7	NA	PE 4	NA	NA	NA	NA	NA	NA	NA	NA
Ppy12g1812.1	A0A498K4M4	91.6	3.5e-60	233.4	NA	PE 4	NA	NA	NA	NA	NA	NA	NA	NA
Ppy12g1813.1	A0A498K500	82	1.8e-204	714.5	NA	PE 4	NA	NA	NA	NA	GO:0046872	metal ion binding	NA	NA
Ppy12g1814.1	M5VZG1	90.4	3.4e-141	503.8	GDT1 family protein	PE 3	NA	NA	NA	NA	NA	NA	GO:0016021	integral component of membrane
Ppy12g1815.1	A0A251P0Q3	83.7	0	1295	NA	PE 4	NA	NA	NA	NA	GO:0008270	zinc ion binding	NA	NA
Ppy12g1816.1	A0A498IKR7	88.7	2e-78	294.7	NA	PE 4	NA	NA	NA	NA	NA	NA	NA	NA
Ppy12g1817.1	W9SVH5	86.4	3.8e-106	387.1	Photosystem I reaction center subunit XI	PE 4	NA	IEA	GO:0015979	photosynthesis	NA	NA	GO:0016021	integral component of membrane
Ppy12g1818.1	A0A498IKC1	98	3.3e-108	393.7	NA	PE 4	NA	NA	NA	NA	GO:0004725	protein tyrosine phosphatase activity	NA	NA
Ppy12g1819.1	V9MH52	99.1	3e-58	226.9	C2H2-type zinc finger protein	PE 2	NA	NA	NA	NA	NA	NA	NA	NA
Ppy12g1821.1	A0A1Q3CI07	91.6	2e-82	307.8	4-hydroxy-4-methyl-2-oxoglutarate aldolase	PE 3	4.1.1.112	IEA	GO:0051252	regulation of RNA metabolic process	GO:0047443	4-hydroxy-4-methyl-2-oxoglutarate aldolase activity	NA	NA
Ppy12g1823.1	A0A314ZCH1	89	5.8e-146	519.6	Isopentenyl-diphosphate Delta-isomerase I	PE 4	NA	IEA	GO:0008299	isoprenoid biosynthetic process	GO:0004452	isopentenyl-diphosphate delta-isomerase activity	NA	NA
Ppy12g1824.1	A0A2P6R536	95.2	3e-224	780.4	NA	PE 4	NA	NA	NA	NA	NA	NA	NA	NA
Ppy12g1825.1	M5WQV5	87.8	0	1050.8	NA	PE 4	NA	IEA	GO:0009658	chloroplast organization	GO:0016799	hydrolase activity, hydrolyzing N-glycosyl compounds	GO:0009507	chloroplast
Ppy12g1826.1	A0A498IKS6	94.5	1.3e-292	1007.7	NA	PE 4	NA	NA	NA	NA	GO:0004722	protein serine/threonine phosphatase activity	NA	NA
Ppy12g1827.1	A0A498IMX8	84	8.8e-246	852	NA	PE 4	NA	NA	NA	NA	NA	NA	NA	NA
Ppy12g1828.1	A0A498IKC7	97.9	4.3e-177	623.2	NA	PE 4	NA	NA	NA	NA	NA	NA	NA	NA
Ppy12g1830.1	A0A498IGT9	96.4	0	1686.4	NA	PE 4	NA	NA	NA	NA	NA	NA	NA	NA
Ppy12g1831.1	A0A498IGT9	92.7	0	1226.1	NA	PE 4	NA	NA	NA	NA	NA	NA	NA	NA
Ppy12g1832.1	A0A498IKL2	97.2	5.5e-97	356.3	NA	PE 4	NA	NA	NA	NA	NA	NA	NA	NA
Ppy12g1834.1	A0A314YSA3	94.1	2.6e-179	630.9	Putative RNA-binding protein Luc7-like 2	PE 4	NA	IEA	GO:0006376	mRNA splice site selection	GO:0003729	mRNA binding	GO:0005685	U1 snRNP
Ppy12g1835.1	A0A498IHF1	95.9	1.9e-160	567.8	NA	PE 4	NA	NA	NA	NA	NA	NA	NA	NA
Ppy12g1836.1	M5VZ90	81.9	3.8e-199	696.8	NA	PE 3	NA	IEA	GO:0006457	protein folding	GO:0051082	unfolded protein binding	GO:0005783	endoplasmic reticulum
Ppy12g1837.1	A0A2P5EUA1	80.9	2.7e-53	210.7	Acyl carrier protein	PE 3	NA	IEA	GO:0006633	fatty acid biosynthetic process	NA	NA	NA	NA
Ppy12g1838.1	A0A2P6R4Z2	81.2	9.3e-207	722.2	Putative peptide chain release factor 2, double-stranded RNA-binding domain-containing protein	PE 3	NA	NA	NA	NA	GO:0016149	translation release factor activity, codon specific	GO:0005737	cytoplasm
Ppy12g1840.1	M5WHY3	80.4	2.9e-208	727.2	NA	PE 4	NA	IEA	GO:0006629	lipid metabolic process	GO:0008374	O-acyltransferase activity	NA	NA
Ppy12g1841.1	A0A498IKD5	94.3	0	1609.7	NA	PE 4	NA	NA	NA	NA	NA	NA	NA	NA
Ppy12g1843.1	A0A314YL99	85	1.6e-86	321.6	Ycf20-like protein	PE 4	NA	NA	NA	NA	NA	NA	GO:0016021	integral component of membrane
Ppy12g1844.1	A0A498IGU6	88.8	0	1330.5	NA	PE 4	NA	NA	NA	NA	NA	NA	NA	NA
Ppy12g1845.1	W9RV82	86.6	0	1102.4	RBR-type E3 ubiquitin transferase	PE 3	2.3.2.31	NA	NA	NA	GO:0016874	ligase activity	NA	NA
Ppy12g1846.1	A0A498IG81	94.6	6.6e-198	692.6	NA	PE 4	NA	NA	NA	NA	GO:0016791	phosphatase activity	NA	NA
Ppy12g1847.1	D4QDZ0	100	1.6e-98	361.3	Flowering locus T	PE 2	NA	IEA	GO:0048573	photoperiodism, flowering	GO:0008429	phosphatidylethanolamine binding	NA	NA
Ppy12g1848.1	M5W3T3	83.3	0	1371.3	NA	PE 4	NA	IEA	GO:0009825	multidimensional cell growth	NA	NA	GO:0033186	CAF-1 complex
Ppy12g1849.1	A0A314YSQ7	93.1	6.3e-215	749.2	Acyl-[acyl-carrier-protein] desaturase	PE 3	1.14.19.-	IEA	GO:0006633	fatty acid biosynthetic process	GO:0045300	acyl-[acyl-carrier-protein] desaturase activity	GO:0009507	chloroplast
Ppy12g1850.1	A0A498IKU5	96.9	3.9e-101	370.2	NA	PE 4	NA	NA	NA	NA	NA	NA	GO:0016021	integral component of membrane
Ppy12g1851.1	A0A251P0Y9	82.3	6.6e-225	782.7	NA	PE 4	NA	IEA	GO:0000398	mRNA splicing, via spliceosome	GO:0003723	RNA binding	NA	NA
Ppy12g1852.1	A0A498K2E8	89	9.6e-259	895.2	NA	PE 4	NA	NA	NA	NA	NA	NA	NA	NA
Ppy12g1855.1	A0A498IKM9	92.7	6.9e-145	516.2	NA	PE 4	NA	NA	NA	NA	NA	NA	NA	NA
Ppy12g1857.1	A0A498IMC1	96.8	3.7e-195	683.3	NA	PE 4	NA	NA	NA	NA	GO:0016491	oxidoreductase activity	NA	NA
Ppy12g1859.1	S4UL91	87.4	0	1323.1	Lipoxygenase	PE 2	1.13.11.-	IEA	GO:0031408	oxylipin biosynthetic process	GO:0046872	metal ion binding	NA	NA
Ppy12g1862.1	A0A498K113	96.7	2.2e-242	840.5	NA	PE 4	NA	NA	NA	NA	NA	NA	GO:0016021	integral component of membrane
Ppy12g1863.1	A0A498K2M3	97	4e-147	523.5	NA	PE 4	NA	NA	NA	NA	NA	NA	NA	NA
Ppy12g1864.1	A0A251NYU6	80.8	1.2e-228	795	NA	PE 4	NA	IEA	GO:0009612	response to mechanical stimulus	NA	NA	GO:0016021	integral component of membrane
Ppy12g1865.1	A0A314YJF1	88	0	1270	Putative Xaa-Pro aminopeptidase P	PE 3	NA	NA	NA	NA	GO:0046872	metal ion binding	NA	NA
Ppy12g1869.1	A0A498K112	95.1	2.3e-195	684.1	NA	PE 4	NA	NA	NA	NA	NA	NA	NA	NA
Ppy12g1870.1	A0A498K121	97.2	0	1288.9	NA	PE 4	NA	NA	NA	NA	GO:0005524	ATP binding	NA	NA
Ppy12g1871.1	M5WKL8	80.9	3e-242	840.5	Hexosyltransferase (Fragment)	PE 3	2.4.1.-	NA	NA	NA	GO:0016757	transferase activity, transferring glycosyl groups	NA	NA
Ppy12g1872.1	A0A2P5B562	86.2	0	1126.3	Mitochondrial Rho GTPase	PE 3	3.6.5.-	IEA	GO:0007005	mitochondrion organization	GO:0003924	GTPase activity	GO:0031307	integral component of mitochondrial outer membrane
Ppy12g1873.1	A0A314YNE2	88.4	1.1e-156	555.4	Peroxisomal adenine nucleotide carrier 1-like	PE 3	NA	NA	NA	NA	GO:0022857	transmembrane transporter activity	GO:0016021	integral component of membrane
Ppy12g1874.1	M5WJB0	93.6	4.5e-151	536.6	Protein YIPF	PE 3	NA	IEA	GO:0016192	vesicle-mediated transport	NA	NA	GO:0005794	Golgi apparatus
Ppy12g1875.1	A0A314YRW5	90.8	4.6e-238	826.2	Serine--tRNA ligase	PE 4	NA	IEA	GO:0006434	seryl-tRNA aminoacylation	GO:0004828	serine-tRNA ligase activity	NA	NA
Ppy12g1876.1	A0A498K7J1	93.8	0	1879.4	NA	PE 4	NA	NA	NA	NA	NA	NA	NA	NA
Ppy12g1879.1	A0A498K3C5	95.2	3.5e-199	696.8	NA	PE 4	NA	NA	NA	NA	NA	NA	NA	NA
Ppy12g1880.1	A0A498K122	87.3	9e-210	732.3	NA	PE 4	NA	NA	NA	NA	GO:0004040	amidase activity	NA	NA
Ppy12g1881.1	A0A498K122	98.4	2.8e-153	543.9	NA	PE 4	NA	NA	NA	NA	GO:0046872	metal ion binding	NA	NA
Ppy12g1882.1	A0A498K138	92.9	2.5e-94	347.4	NA	PE 4	NA	NA	NA	NA	NA	NA	NA	NA
Ppy12g1883.1	A0A251NYZ4	80.5	5.5e-276	952.6	NA	PE 3	NA	NA	NA	NA	NA	NA	NA	NA
Ppy12g1884.1	A0A498K2Q9	92.2	1.1e-77	292	NA	PE 4	NA	NA	NA	NA	NA	NA	NA	NA
Ppy12g1886.1	A0A498IJI8	88.1	2.2e-97	357.8	NA	PE 4	NA	NA	NA	NA	NA	NA	NA	NA
Ppy12g1888.1	D2X5V9	80.6	3.1e-111	404.1	Nuclear factor Y subunit C	PE 2	NA	NA	NA	NA	GO:0046982	protein heterodimerization activity	GO:0005634	nucleus
Ppy12g1889.1	A0A498K6G6	98.8	1.7e-284	980.7	NA	PE 4	NA	NA	NA	NA	NA	NA	NA	NA
Ppy12g1890.1	A0A498K6G6	96	0	1629.4	NA	PE 4	NA	NA	NA	NA	NA	NA	NA	NA
Ppy12g1893.1	A0A498K7J6	87.1	7.4e-99	362.8	NA	PE 4	NA	NA	NA	NA	NA	NA	NA	NA
Ppy12g1894.1	A0A498K7J6	95.2	1.1e-244	848.2	NA	PE 4	NA	NA	NA	NA	NA	NA	NA	NA
Ppy12g1895.1	A0A498K344	92.9	0	1145.6	NA	PE 4	NA	NA	NA	NA	NA	NA	NA	NA
Ppy12g1896.1	A0A314YKN9	89.3	5e-87	323.2	UDP-N-acetylglucosamine transferase subunit ALG13 homolog	PE 4	NA	IEA	GO:0006488	dolichol-linked oligosaccharide biosynthetic process	GO:0016758	transferase activity, transferring hexosyl groups	NA	NA
Ppy12g1897.1	M5WHX8	85.1	8.7e-210	732.3	NA	PE 3	NA	NA	NA	NA	GO:0005524	ATP binding	GO:0016021	integral component of membrane
Ppy12g1898.1	M5VZH2	88.2	4.8e-197	689.9	NA	PE 4	NA	IEA	GO:0010332	response to gamma radiation	GO:0017108	5'-flap endonuclease activity	GO:0005634	nucleus
Ppy12g1899.1	A0A498K129	96	4.7e-204	713	NA	PE 4	NA	NA	NA	NA	NA	NA	NA	NA
Ppy12g1900.1	D9ZIP7	98.4	4.1e-176	620.2	BHLH domain class transcription factor	PE 2	NA	NA	NA	NA	GO:0046983	protein dimerization activity	NA	NA
Ppy12g1901.1	D9ZIP7	86.7	4e-41	169.9	BHLH domain class transcription factor	PE 2	NA	NA	NA	NA	GO:0046983	protein dimerization activity	NA	NA
Ppy12g1902.1	A0A498K2R7	96.3	1.2e-119	431.8	NA	PE 4	NA	NA	NA	NA	GO:0003723	RNA binding	NA	NA
Ppy12g1903.1	A0A498K913	96.9	4.8e-119	429.9	NA	PE 4	NA	NA	NA	NA	NA	NA	GO:0016021	integral component of membrane
Ppy12g1906.1	A0A314XNX9	89.2	1.1e-142	508.8	UPF0603 protein	PE 4	NA	NA	NA	NA	GO:0003993	acid phosphatase activity	GO:0016021	integral component of membrane
Ppy12g1907.1	M5WCG7	86.5	2e-118	427.9	NA	PE 4	NA	IEA	GO:0015979	photosynthesis	GO:0005509	calcium ion binding	GO:0019898	extrinsic component of membrane
Ppy12g1908.1	A0A314XML9	83.3	6.8e-263	909.1	Sodium/hydrogen exchanger	PE 3	NA	IEA	GO:0006885	regulation of pH	GO:0015385	sodium:proton antiporter activity	GO:0016021	integral component of membrane
Ppy12g1909.1	A0A498H9Y2	90.6	6.1e-192	672.9	NA	PE 4	NA	NA	NA	NA	GO:0003723	RNA binding	NA	NA
Ppy12g1911.1	A0A498K153	95.9	2.3e-286	986.9	NA	PE 4	NA	NA	NA	NA	NA	NA	NA	NA
Ppy12g1912.1	A0A498K2S8	92.3	3.3e-72	273.9	NA	PE 4	NA	NA	NA	NA	NA	NA	NA	NA
Ppy12g1913.1	A0A498K2S8	96.5	5.1e-164	579.7	NA	PE 4	NA	NA	NA	NA	GO:0003824	catalytic activity	NA	NA
Ppy12g1914.1	A0A498K923	84.8	1.3e-170	601.7	NA	PE 4	NA	NA	NA	NA	NA	NA	NA	NA
Ppy12g1915.1	A0A498K7L5	94.6	5.2e-138	493	NA	PE 4	NA	NA	NA	NA	NA	NA	NA	NA
Ppy12g1918.1	A0A498K161	93.6	1.9e-106	387.9	NA	PE 4	NA	NA	NA	NA	NA	NA	NA	NA
Ppy12g1919.1	M5XLR3	87.5	0	1370.1	Protein transport protein SEC23	PE 3	NA	IEA	GO:0006886	intracellular protein transport	GO:0008270	zinc ion binding	GO:0000139	Golgi membrane
Ppy12g1921.1	A0A498IJS3	86.8	1.5e-280	967.6	NA	PE 4	NA	NA	NA	NA	NA	NA	NA	NA
Ppy12g1922.1	A0A251P2P7	81.9	2.1e-233	810.8	NA	PE 3	NA	NA	NA	NA	GO:0005524	ATP binding	NA	NA
Ppy12g1924.1	A0A498K7M5	96.6	0	1937.9	NA	PE 4	NA	NA	NA	NA	NA	NA	NA	NA
Ppy12g1925.1	A0A0M3R7K8	99.4	7.2e-85	315.8	Histidine-containing phosphotransfer 2b	PE 2	NA	IEA	GO:0000160	phosphorelay signal transduction system	NA	NA	NA	NA
Ppy12g1929.1	A0A498K3B7	96.4	0	1118.2	NA	PE 4	NA	NA	NA	NA	NA	NA	NA	NA
Ppy12g1932.1	V4TA53	95.7	1.1e-68	261.9	Histone H2A	PE 3	NA	NA	NA	NA	GO:0003677	DNA binding	GO:0005634	nucleus
Ppy12g1933.1	A0A498K162	99.4	1.8e-186	654.4	NA	PE 4	NA	NA	NA	NA	GO:0005524	ATP binding	NA	NA
Ppy12g1934.1	M5WB71	87.8	1.4e-211	738	S-acyltransferase	PE 3	2.3.1.225	NA	NA	NA	GO:0019706	protein-cysteine S-palmitoyltransferase activity	GO:0016021	integral component of membrane
Ppy12g1935.1	M5WAW1	86.1	1.2e-225	785	NA	PE 3	NA	NA	NA	NA	NA	NA	NA	NA
Ppy12g1936.1	A0A498K2V6	87.3	0	1434.9	NA	PE 4	NA	NA	NA	NA	NA	NA	NA	NA
Ppy12g1937.1	A0A2G9HZM5	90.6	2.1e-75	284.6	NA	PE 4	NA	IEA	GO:0006412	translation	GO:0003735	structural constituent of ribosome	GO:0005840	ribosome
Ppy12g1939.1	A0A251NZB1	87.7	3.9e-268	926.4	NA	PE 3	NA	NA	NA	NA	GO:0004764	shikimate 3-dehydrogenase (NADP+) activity	NA	NA
Ppy12g1940.1	A0A498K7N4	85.4	3.2e-75	283.9	NA	PE 4	NA	NA	NA	NA	NA	NA	NA	NA
Ppy12g1944.1	A0A498K3E3	89.8	0	1547.3	NA	PE 4	NA	NA	NA	NA	NA	NA	NA	NA
Ppy12g1946.1	A0A2P6R6E7	94.7	6.6e-89	329.3	Putative transport protein particle (TRAPP) component	PE 4	NA	IEA	GO:0043087	regulation of GTPase activity	NA	NA	NA	NA
Ppy12g1949.1	A0A498K322	91.2	1e-212	741.9	NA	PE 4	NA	NA	NA	NA	NA	NA	NA	NA
Ppy12g1950.1	A0A2P6R6E6	83.3	5.2e-58	226.5	Acyl carrier protein	PE 3	NA	IEA	GO:0006633	fatty acid biosynthetic process	GO:0031177	phosphopantetheine binding	NA	NA
Ppy12g1951.1	A0A498HD07	98.3	8.6e-297	1021.5	NA	PE 4	NA	NA	NA	NA	NA	NA	NA	NA
Ppy12g1952.1	A0A498HD07	97	1.2e-293	1011.1	NA	PE 4	NA	NA	NA	NA	NA	NA	NA	NA
Ppy12g1953.1	A0A498HD07	97.7	7.3e-296	1018.5	NA	PE 4	NA	NA	NA	NA	NA	NA	NA	NA
Ppy12g1954.1	A0A498HD07	97.9	8.6e-297	1021.5	NA	PE 4	NA	NA	NA	NA	NA	NA	NA	NA
Ppy12g1956.1	A0A498K6L4	86.9	2.5e-152	540.8	NA	PE 4	NA	NA	NA	NA	NA	NA	NA	NA
Ppy12g1957.1	A0A498K7P4	94	0	1279.6	NA	PE 4	NA	NA	NA	NA	NA	NA	NA	NA
Ppy12g1959.1	E6Y8N8	89.5	2e-76	287.7	Superoxide dismutase [Cu-Zn]	PE 2	1.15.1.1	NA	NA	NA	GO:0046872	metal ion binding	NA	NA
Ppy12g1960.1	A0A498K3D6	88.7	0	1213	NA	PE 4	NA	NA	NA	NA	NA	NA	NA	NA
Ppy12g1961.1	M1GMA6	98.2	0	1036.2	Sodium/hydrogen exchanger	PE 2	NA	IEA	GO:0055075	potassium ion homeostasis	GO:0015385	sodium:proton antiporter activity	GO:0005886	plasma membrane
Ppy12g1962.1	A0A498K190	98.1	0	1363.6	NA	PE 4	NA	NA	NA	NA	NA	NA	NA	NA
Ppy12g1964.1	M5WR78	89.8	0	2128.6	NA	PE 4	NA	IEA	GO:0051168	nuclear export	NA	NA	GO:0005634	nucleus
Ppy12g1965.1	A0A498K6M2	97.8	0	1172.9	NA	PE 4	NA	NA	NA	NA	GO:0005524	ATP binding	NA	NA
Ppy12g1967.1	A0A498K7Q4	98.9	0	1059.3	NA	PE 4	NA	NA	NA	NA	GO:0030515	snoRNA binding	GO:0031428	box C/D snoRNP complex
Ppy12g1968.1	A0A498K3G1	97.3	0	1078.2	NA	PE 4	NA	NA	NA	NA	GO:0003723	RNA binding	NA	NA
Ppy12g1971.1	A0A498K3I3	94.2	0	1344.7	NA	PE 4	NA	NA	NA	NA	GO:0016747	transferase activity, transferring acyl groups other than amino-acyl groups	NA	NA
Ppy12g1972.1	A0A498ILR2	94.1	0	1356.7	NA	PE 4	NA	NA	NA	NA	NA	NA	NA	NA
Ppy12g1973.1	A0A498IMD6	90.7	7.3e-180	632.5	NA	PE 4	NA	NA	NA	NA	GO:0008168	methyltransferase activity	GO:0016021	integral component of membrane
Ppy12g1975.1	A0A498K6N2	82.1	1.6e-58	228	NA	PE 4	NA	NA	NA	NA	NA	NA	NA	NA
Ppy12g1976.1	A0A314Z1I6	84	0	1586.6	Serine/threonine-protein kinase EDR1 isoform X1	PE 4	NA	NA	NA	NA	GO:0004672	protein kinase activity	NA	NA
Ppy12g1977.1	A0A498K3H0	97.4	3.4e-105	383.6	NA	PE 4	NA	NA	NA	NA	NA	NA	NA	NA
Ppy12g1978.1	A0A498K3F5	94.8	3.3e-135	483.8	NA	PE 4	NA	NA	NA	NA	NA	NA	NA	NA
Ppy12g1979.1	A0A251NZI0	91.7	0	2939.4	NA	PE 4	NA	NA	NA	NA	NA	NA	NA	NA
Ppy12g1980.1	A0A314Z2M0	81	2.6e-116	421	Cysteine synthase	PE 3	2.5.1.47	IEA	GO:0006535	cysteine biosynthetic process from serine	GO:0004124	cysteine synthase activity	NA	NA
Ppy12g1982.1	A0A2P6R686	90.8	3.8e-165	583.6	Cysteine synthase	PE 3	2.5.1.47	IEA	GO:0006535	cysteine biosynthetic process from serine	GO:0016829	lyase activity	NA	NA
Ppy12g1983.1	A0A251NZJ6	83.6	0	1410.6	5-3 exoribonuclease	PE 3	3.1.13.-	IEA	GO:0006397	mRNA processing	GO:0008270	zinc ion binding	GO:0005634	nucleus
Ppy12g1984.1	A0A498K8J2	93.4	3.8e-113	410.2	NA	PE 4	NA	NA	NA	NA	NA	NA	NA	NA
Ppy12g1985.1	A0A498K8J2	95	3.9e-188	660.2	NA	PE 4	NA	NA	NA	NA	NA	NA	NA	NA
Ppy12g1986.1	A0A314YY09	84.4	8.4e-205	715.7	Putative transcription factor	PE 4	NA	IEA	GO:0006355	regulation of transcription, DNA-templated	NA	NA	NA	NA
Ppy12g1987.1	A0A498K7S0	92.9	2e-99	364.8	NA	PE 4	NA	NA	NA	NA	NA	NA	NA	NA
Ppy12g1988.1	A0A498K7S0	90.3	9.8e-72	272.3	NA	PE 4	NA	NA	NA	NA	NA	NA	NA	NA
Ppy12g1991.1	A0A2Z7AL66	97.1	4.7e-69	263.1	WD repeat-containing protein 5-like	PE 3	NA	IEA	GO:0006412	translation	GO:0003735	structural constituent of ribosome	GO:0005840	ribosome
Ppy12g1992.1	A0A498K1C5	95.6	6.2e-218	759.2	NA	PE 4	NA	NA	NA	NA	NA	NA	GO:0016021	integral component of membrane
Ppy12g1993.1	A0A498K358	96.5	0	1473.4	NA	PE 4	NA	NA	NA	NA	NA	NA	NA	NA
Ppy12g1994.1	A0A498K8K3	96.4	1.7e-69	264.6	NA	PE 4	NA	NA	NA	NA	GO:0005509	calcium ion binding	NA	NA
Ppy12g1995.1	A0A498K8K3	96.9	2e-182	641	NA	PE 4	NA	NA	NA	NA	NA	NA	NA	NA
Ppy12g1996.1	A0A498K6Q2	89	5.3e-99	363.2	NA	PE 4	NA	NA	NA	NA	NA	NA	NA	NA
Ppy12g1997.1	Q5W5X7	93.4	0	1094.3	Zeta-carotene desaturase	PE 2	1.3.5.6	IEA	GO:0016117	carotenoid biosynthetic process	GO:0052886	9,9'-dicis-carotene:quinone oxidoreductase activity	GO:0009507	chloroplast
Ppy12g1998.1	A0A498K7T2	98.4	3.1e-140	500.4	NA	PE 4	NA	NA	NA	NA	NA	NA	NA	NA
Ppy12g1999.1	A0A498K3J0	98.3	2.5e-199	697.2	NA	PE 4	NA	NA	NA	NA	NA	NA	NA	NA
Ppy12g2000.1	A0A498K3L5	91.4	0	1351.7	NA	PE 4	NA	NA	NA	NA	NA	NA	NA	NA
Ppy12g2001.1	A0A498K1D3	98.4	5.2e-169	596.3	NA	PE 4	NA	NA	NA	NA	NA	NA	NA	NA
Ppy12g2002.1	A0A251NZU1	82.3	0	1205.7	NA	PE 3	NA	IEA	GO:0001522	pseudouridine synthesis	GO:0009982	pseudouridine synthase activity	NA	NA
Ppy12g2003.1	A0A498K996	95.5	0	1285.4	NA	PE 4	NA	NA	NA	NA	NA	NA	NA	NA
Ppy12g2004.1	A0A498K8L3	94.1	0	1166	NA	PE 4	NA	NA	NA	NA	GO:0004672	protein kinase activity	NA	NA
Ppy12g2005.1	A0A498K6R5	94.5	7.3e-203	709.1	NA	PE 4	NA	NA	NA	NA	NA	NA	NA	NA
Ppy12g2006.1	A0A498K7U0	90.9	5.5e-58	226.1	NA	PE 4	NA	NA	NA	NA	NA	NA	GO:0005762	mitochondrial large ribosomal subunit
Ppy12g2007.1	A0A498K3J7	85.4	5.4e-205	716.1	NA	PE 4	NA	NA	NA	NA	NA	NA	NA	NA
Ppy12g2008.1	A0A2P6R623	90.9	2.9e-114	414.1	Putative ribose-5-phosphate isomerase	PE 3	5.3.1.6	IEA	GO:0009052	pentose-phosphate shunt, non-oxidative branch	GO:0004751	ribose-5-phosphate isomerase activity	NA	NA
Ppy12g2009.1	A0A498K3M5	88.3	8.2e-91	335.9	NA	PE 4	NA	NA	NA	NA	NA	NA	NA	NA
Ppy12g2014.1	A0A498K6S3	98.1	2e-81	304.3	NA	PE 4	NA	NA	NA	NA	GO:0005509	calcium ion binding	NA	NA
Ppy12g2015.1	A0A498K3K8	92.3	1.4e-161	571.6	NA	PE 4	NA	NA	NA	NA	GO:0005509	calcium ion binding	NA	NA
Ppy12g2016.1	A0A1N7TP01	94.4	3.9e-213	743.4	GDP-mannose 3,5-epimerase	PE 2	NA	NA	NA	NA	GO:0047918	GDP-mannose 3,5-epimerase activity	NA	NA
Ppy12g2017.1	M5W4L0	95.4	5.7e-64	246.1	V-type proton ATPase subunit F	PE 3	NA	IEA	GO:0015991	ATP hydrolysis coupled proton transport	GO:0046961	proton-transporting ATPase activity, rotational mechanism	GO:0033180	proton-transporting V-type ATPase, V1 domain
Ppy12g2018.1	A0A498K1E9	88.9	2.7e-208	727.2	NA	PE 4	NA	NA	NA	NA	NA	NA	NA	NA
Ppy12g2021.1	A0A314YB52	83.1	2.8e-51	204.1	Sec-independent protein translocase protein TATA chloroplastic	PE 3	NA	IEA	GO:0009306	protein secretion	GO:0008565	protein transporter activity	GO:0016021	integral component of membrane
Ppy12g2022.1	A0A498IGD9	94.3	5e-178	626.3	NA	PE 4	NA	NA	NA	NA	GO:0046983	protein dimerization activity	NA	NA
Ppy12g2024.1	A0A498K6T3	96.9	0	3515.7	NA	PE 4	NA	NA	NA	NA	NA	NA	NA	NA
Ppy12g2026.1	D9ZIN1	98.5	7e-111	402.5	Auxin-responsive protein	PE 2	NA	IEA	GO:0009734	auxin-activated signaling pathway	NA	NA	GO:0005634	nucleus
Ppy12g2027.1	E1U1P1	96.3	8.2e-118	426	Auxin-responsive protein	PE 2	NA	IEA	GO:0006355	regulation of transcription, DNA-templated	NA	NA	GO:0005634	nucleus
Ppy12g2029.1	I0CCB3	95.9	8.5e-80	298.9	Pathogenesis-related protein 4	PE 2	NA	IEA	GO:0042742	defense response to bacterium	NA	NA	NA	NA
Ppy12g2031.1	A0A498K1F9	94	3.2e-79	297	NA	PE 4	NA	NA	NA	NA	NA	NA	NA	NA
Ppy12g2032.1	A0A498K3A2	81	5.2e-199	696.4	NA	PE 4	NA	NA	NA	NA	NA	NA	NA	NA
Ppy12g2034.1	A0A251K6Z7	88.8	6e-58	226.1	Prefoldin subunit 4	PE 3	NA	IEA	GO:0006457	protein folding	GO:0051082	unfolded protein binding	GO:0016272	prefoldin complex
Ppy12g2037.1	A0A498K6U4	97.3	4.3e-226	786.6	NA	PE 4	NA	NA	NA	NA	NA	NA	NA	NA
Ppy12g2038.1	A0A498IKD4	93.3	5e-101	369.8	NA	PE 4	NA	NA	NA	NA	NA	NA	NA	NA
Ppy12g2039.1	A0A498K3M8	92.4	0	1169.1	NA	PE 4	NA	NA	NA	NA	NA	NA	NA	NA
Ppy12g2041.1	A0A498K3L1	94.8	2.8e-181	637.1	NA	PE 4	NA	NA	NA	NA	NA	NA	NA	NA
Ppy12g2042.1	A9P8I7	98	9.8e-80	298.9	NA	PE 2	NA	IBA	GO:0000028	ribosomal small subunit assembly	GO:0003735	structural constituent of ribosome	GO:0022627	cytosolic small ribosomal subunit
Ppy12g2043.1	A0A498K1G5	90.9	5.3e-107	389.8	NA	PE 4	NA	NA	NA	NA	NA	NA	NA	NA
Ppy12g2044.1	A0A498K1G8	97.3	1.1e-274	948	NA	PE 4	NA	NA	NA	NA	NA	NA	NA	NA
Ppy12g2045.1	A0A498K3B2	86.2	2.3e-198	694.1	NA	PE 4	NA	NA	NA	NA	NA	NA	NA	NA
Ppy12g2046.1	M5W0R6	84	6.9e-53	209.5	NA	PE 4	NA	IEA	GO:0048235	pollen sperm cell differentiation	GO:0003676	nucleic acid binding	NA	NA
Ppy12g2047.1	A0A498K6V3	80.2	1.1e-288	995	NA	PE 4	NA	NA	NA	NA	GO:0003723	RNA binding	NA	NA
Ppy12g2048.1	A0A498K7X7	94.4	1.2e-69	265	NA	PE 4	NA	NA	NA	NA	NA	NA	NA	NA
Ppy12g2049.1	A0A498K3N9	83.2	3.7e-58	226.9	NA	PE 4	NA	NA	NA	NA	NA	NA	NA	NA
Ppy12g2050.1	A0A498K3R2	96.4	7.5e-85	315.8	NA	PE 4	NA	NA	NA	NA	NA	NA	NA	NA
Ppy12g2052.1	A0A498K1H6	91.2	4.3e-74	280	NA	PE 4	NA	NA	NA	NA	NA	NA	NA	NA
Ppy12g2053.1	A0A498K1I0	98.4	5.2e-216	752.7	NA	PE 4	NA	NA	NA	NA	NA	NA	NA	NA
Ppy12g2054.1	A0A498K3C2	94.2	0	1614.4	NA	PE 4	NA	NA	NA	NA	NA	NA	NA	NA
Ppy12g2055.1	A0A2P6R5S3	82.2	0	1041.6	Putative phosphoribosylaminoimidazole carboxylase	PE 3	4.1.1.21	IEA	GO:0006189	'de novo' IMP biosynthetic process	GO:0043727	5-amino-4-imidazole carboxylate lyase activity	NA	NA
Ppy12g2056.1	A0A2P6R5R8	85.1	2.4e-193	677.6	Putative legumain protein	PE 4	3.4.22.34	IEA	GO:0016255	attachment of GPI anchor to protein	GO:0003923	GPI-anchor transamidase activity	GO:0042765	GPI-anchor transamidase complex
Ppy12g2057.1	A0A2P6R5Q6	91.6	0	2782.7	Putative myosin ATPase transcription factor bZIP family	PE 3	3.6.4.1	IEA	GO:0007015	actin filament organization	GO:0005524	ATP binding	GO:0016459	myosin complex
Ppy12g2058.1	A0A498K7Y5	85.2	9.7e-55	215.3	NA	PE 4	NA	NA	NA	NA	NA	NA	NA	NA
Ppy12g2059.1	A0A498IFV5	94.4	1.1e-115	418.7	NA	PE 4	NA	NA	NA	NA	GO:0003713	transcription coactivator activity	NA	NA
Ppy12g2065.1	A0A498K3T2	97.7	1.5e-196	688	NA	PE 4	NA	NA	NA	NA	GO:0003680	AT DNA binding	NA	NA
Ppy12g2066.1	A0A498K1J4	96.6	0	1442.2	NA	PE 4	NA	NA	NA	NA	NA	NA	NA	NA
Ppy12g2067.1	A0A498K1K0	99.2	9.8e-148	525.4	NA	PE 4	NA	NA	NA	NA	GO:0003680	AT DNA binding	NA	NA
Ppy12g2069.1	A0A498K8T8	92.1	2.5e-236	820.5	NA	PE 4	NA	NA	NA	NA	NA	NA	NA	NA
Ppy12g2070.1	A0A498K801	91.6	7.4e-122	439.5	NA	PE 4	NA	NA	NA	NA	NA	NA	NA	NA
Ppy12g2071.1	A0A498K3R8	80.9	1.1e-143	512.3	NA	PE 4	NA	NA	NA	NA	NA	NA	NA	NA
Ppy12g2072.1	M5WIQ6	94.2	1.4e-191	671.4	Serine/threonine-protein phosphatase	PE 3	3.1.3.16	NA	NA	NA	GO:0004721	phosphoprotein phosphatase activity	NA	NA
Ppy12g2073.1	A0A2P6R5L5	86.1	8.2e-137	489.2	NA	PE 3	NA	NA	NA	NA	GO:0004674	protein serine/threonine kinase activity	NA	NA
Ppy12g2074.1	A0A498K1K6	97.6	0	1884	NA	PE 4	NA	NA	NA	NA	NA	NA	NA	NA
Ppy12g2075.1	A0A498K3F1	98.3	2e-101	370.9	NA	PE 4	NA	NA	NA	NA	NA	NA	NA	NA
Ppy12g2077.1	A0A498K8U8	99.2	1.9e-138	494.6	NA	PE 4	NA	NA	NA	NA	GO:0003723	RNA binding	NA	NA
Ppy12g2078.1	A0A498K6Y2	88.9	1.5e-166	588.2	NA	PE 4	NA	NA	NA	NA	NA	NA	NA	NA
Ppy12g2079.1	A0A314Y817	89.9	0	2051.9	Exportin-4 isoform X1	PE 4	NA	NA	NA	NA	NA	NA	NA	NA
Ppy12g2080.1	A0A498K809	96.2	0	1144	NA	PE 4	NA	NA	NA	NA	NA	NA	NA	NA
Ppy12g2083.1	A0A498IK21	93.7	0	1048.9	NA	PE 4	NA	NA	NA	NA	GO:0005509	calcium ion binding	NA	NA
Ppy12g2084.1	A0A498K4X0	95.6	0	1381.3	NA	PE 4	NA	NA	NA	NA	GO:0016874	ligase activity	NA	NA
Ppy12g2085.1	A0A498K5A0	98.5	0	1340.1	NA	PE 4	NA	NA	NA	NA	NA	NA	NA	NA
Ppy12g2086.1	A0A498K516	90.4	0	1107.8	NA	PE 4	NA	NA	NA	NA	NA	NA	NA	NA
Ppy12g2088.1	A0A498K846	95.2	4.6e-275	949.5	NA	PE 4	NA	NA	NA	NA	NA	NA	NA	NA
Ppy12g2090.1	A0A498K4N5	87.7	2.5e-236	820.5	NA	PE 4	NA	NA	NA	NA	NA	NA	NA	NA
Ppy12g2091.1	A0A498KEE4	95.9	2.2e-105	384.4	NA	PE 4	NA	NA	NA	NA	NA	NA	NA	NA
Ppy12g2093.1	A0A498K2U8	99.2	5.4e-140	499.6	NA	PE 4	NA	NA	NA	NA	NA	NA	GO:0016021	integral component of membrane
Ppy12g2096.1	A0A498K589	98.5	3.4e-229	796.6	NA	PE 4	NA	NA	NA	NA	NA	NA	NA	NA
Ppy12g2097.1	A0A498K507	90.7	6.5e-156	552.7	NA	PE 4	NA	NA	NA	NA	NA	NA	NA	NA
Ppy12g2098.1	A0A498K507	95.5	0	2796.1	NA	PE 4	NA	NA	NA	NA	GO:0005524	ATP binding	NA	NA
Ppy12g2099.1	M5VYK4	86.3	0	1057.4	NA	PE 4	NA	NA	NA	NA	NA	NA	NA	NA
Ppy12g2100.1	A0A498K835	97.8	0	2494.5	NA	PE 4	NA	NA	NA	NA	GO:0004222	metalloendopeptidase activity	GO:0016021	integral component of membrane
Ppy12g2101.1	A0A314Z8B5	88.1	0	1820.8	Leucine-rich repeat receptor-like protein kinase PXL1	PE 3	NA	NA	NA	NA	GO:0005524	ATP binding	GO:0016021	integral component of membrane
Ppy12g2102.1	M5WHG4	88.3	5.5e-286	985.7	Hexosyltransferase	PE 3	2.4.1.-	NA	NA	NA	GO:0016757	transferase activity, transferring glycosyl groups	GO:0016021	integral component of membrane
Ppy12g2104.1	M5W7C7	85.5	0	1047	NA	PE 4	NA	IEA	GO:0009228	thiamine biosynthetic process	GO:0042131	thiamine phosphate phosphatase activity	GO:0005739	mitochondrion
Ppy12g2105.1	A0A498K4V0	90	1.7e-51	204.5	NA	PE 4	NA	NA	NA	NA	NA	NA	NA	NA
Ppy12g2110.1	H6UJ51	100	0	1029.6	Ammonium transporter	PE 2	NA	NA	NA	NA	GO:0008519	ammonium transmembrane transporter activity	GO:0016021	integral component of membrane
Ppy12g2112.1	A0A498KAH6	99.2	6.8e-288	991.9	NA	PE 4	NA	NA	NA	NA	NA	NA	NA	NA
Ppy12g2116.1	A0A251P214	83.8	4e-88	327	NA	PE 3	NA	NA	NA	NA	GO:0016788	hydrolase activity, acting on ester bonds	GO:0016021	integral component of membrane
Ppy12g2117.1	A0A344X472	80.9	1.2e-42	175.3	Serotonin N-acetyltransferase 3	PE 2	NA	NA	NA	NA	GO:0016740	transferase activity	NA	NA
Ppy12g2119.1	A0A498K813	97.8	2.5e-70	267.3	NA	PE 4	NA	NA	NA	NA	NA	NA	NA	NA
Ppy12g2120.1	A0A2P6R5C8	85.5	0	1509.2	Putative transcription regulator SAP family	PE 4	NA	NA	NA	NA	NA	NA	NA	NA
Ppy12g2121.1	A0A251P0H5	83.7	0	1832	NA	PE 3	NA	NA	NA	NA	GO:0005524	ATP binding	GO:0016021	integral component of membrane
Ppy12g2122.1	A0A498KAG6	83.2	8e-242	839	NA	PE 4	NA	NA	NA	NA	NA	NA	NA	NA
Ppy12g2124.1	A0A498K4K1	92.2	3e-107	390.6	NA	PE 4	NA	NA	NA	NA	NA	NA	NA	NA
Ppy12g2126.1	M5W797	93.8	0	1892.5	NA	PE 4	NA	NA	NA	NA	GO:0016757	transferase activity, transferring glycosyl groups	NA	NA
Ppy12g2127.1	M5WME7	87.2	1e-237	825.1	NA	PE 4	NA	NA	NA	NA	NA	NA	NA	NA
Ppy12g2128.1	A0A498K2Q6	89.1	0	1327.4	NA	PE 4	NA	NA	NA	NA	NA	NA	NA	NA
Ppy12g2129.1	A0A498K2Q6	93.4	1.5e-252	874.4	NA	PE 4	NA	NA	NA	NA	GO:0004842	ubiquitin-protein transferase activity	NA	NA
Ppy12g2130.1	A0A498K2Q2	97.7	9.4e-102	372.1	NA	PE 4	NA	NA	NA	NA	NA	NA	NA	NA
Ppy12g2131.1	A0A498K558	95.3	2.8e-144	513.8	NA	PE 4	NA	NA	NA	NA	NA	NA	NA	NA
Ppy12g2136.1	A0A498KAF5	97.3	0	1138.6	NA	PE 4	NA	NA	NA	NA	NA	NA	NA	NA
Ppy12g2138.1	A0A498K4J2	90.8	2.8e-184	647.1	NA	PE 4	NA	NA	NA	NA	NA	NA	NA	NA
Ppy12g2139.1	A0A2P6RGQ8	87.8	8.3e-207	722.2	Putative tryptophan--tRNA ligase	PE 3	6.1.1.2	IEA	GO:0006436	tryptophanyl-tRNA aminoacylation	GO:0005524	ATP binding	NA	NA
Ppy12g2140.1	A0A498K2P7	89.3	2.9e-113	410.6	NA	PE 4	NA	NA	NA	NA	NA	NA	NA	NA
Ppy12g2141.1	A0A498K2P7	94.9	7.7e-48	192.2	NA	PE 4	NA	NA	NA	NA	NA	NA	NA	NA
Ppy12g2142.1	A0A251P419	84.2	0	1283.5	NA	PE 4	NA	NA	NA	NA	GO:0004252	serine-type endopeptidase activity	NA	NA
Ppy12g2143.1	A0A251P419	84.4	0	1286.2	NA	PE 4	NA	NA	NA	NA	GO:0004252	serine-type endopeptidase activity	NA	NA
Ppy12g2145.1	A0A314ZBX9	91.4	0	1834.7	Vacuolar protein sorting-associated protein 54 chloroplastic	PE 4	NA	IEA	GO:0042147	retrograde transport, endosome to Golgi	NA	NA	GO:0005829	cytosol
Ppy12g2146.1	A0A498KA24	92.1	4.3e-178	626.7	NA	PE 4	NA	NA	NA	NA	NA	NA	NA	NA
Ppy12g2151.1	G0XZC6	86	5.1e-76	286.6	Putative CC-NBS-LRR protein	PE 3	NA	NA	NA	NA	GO:0043531	ADP binding	NA	NA
Ppy12g2152.1	A0A498KA16	92.2	0	1509.2	NA	PE 4	NA	NA	NA	NA	NA	NA	NA	NA
Ppy12g2153.1	A0A1J7G674	81.6	5.4e-202	706.4	Ferrochelatase	PE 3	4.99.1.1	IEA	GO:0006783	heme biosynthetic process	GO:0004325	ferrochelatase activity	NA	NA
Ppy12g2154.1	A0A498K4H0	89.7	0	1197.2	NA	PE 4	NA	NA	NA	NA	NA	NA	NA	NA
Ppy12g2155.1	M5VXL6	85.1	1.8e-289	997.7	NA	PE 3	NA	NA	NA	NA	GO:0005506	iron ion binding	NA	NA
Ppy12g2156.1	A0A498K2M0	88.3	5.3e-133	476.5	NA	PE 4	NA	NA	NA	NA	NA	NA	NA	NA
Ppy12g2157.1	A0A498K2K7	88.5	0	2483.4	NA	PE 4	NA	NA	NA	NA	NA	NA	NA	NA
Ppy12g2162.1	A0A314ZCJ2	90	2.6e-188	660.6	Putative UDP-arabinopyranose mutase 5	PE 4	NA	IEA	GO:0071669	plant-type cell wall organization or biogenesis	GO:0016866	intramolecular transferase activity	NA	NA
Ppy12g2163.1	A0A498K919	94.7	0	2112	NA	PE 4	NA	NA	NA	NA	NA	NA	NA	NA
Ppy12g2164.1	A0A498K2E8	96.5	5.6e-283	975.7	NA	PE 4	NA	NA	NA	NA	NA	NA	NA	NA
Ppy12g2165.1	A0A251P0Y9	84.3	1.1e-230	802	NA	PE 4	NA	IEA	GO:0000398	mRNA splicing, via spliceosome	GO:0003723	RNA binding	NA	NA
Ppy12g2166.1	A0A498KA75	98.4	4.6e-102	373.2	NA	PE 4	NA	NA	NA	NA	NA	NA	GO:0016021	integral component of membrane
Ppy12g2167.1	A0A314YSQ7	94.1	1.4e-217	758.1	Acyl-[acyl-carrier-protein] desaturase	PE 3	1.14.19.-	IEA	GO:0006633	fatty acid biosynthetic process	GO:0045300	acyl-[acyl-carrier-protein] desaturase activity	GO:0009507	chloroplast
Ppy12g2168.1	M5W3T3	82.6	0	1297	NA	PE 4	NA	IEA	GO:0009825	multidimensional cell growth	NA	NA	GO:0033186	CAF-1 complex
Ppy12g2170.1	A0A498IA20	80.3	8.8e-70	266.2	NA	PE 4	NA	NA	NA	NA	NA	NA	NA	NA
Ppy12g2171.1	D7UTZ6	100	5.6e-99	362.8	Flowering locus T	PE 2	NA	IEA	GO:0009909	regulation of flower development	GO:0008429	phosphatidylethanolamine binding	NA	NA
Ppy12g2172.1	A0A498K4X2	98.4	1.6e-287	990.7	NA	PE 4	NA	NA	NA	NA	NA	NA	NA	NA
Ppy12g2174.1	W9RV82	86.8	1.2e-285	984.6	RBR-type E3 ubiquitin transferase	PE 3	2.3.2.31	NA	NA	NA	GO:0016874	ligase activity	NA	NA
Ppy12g2177.1	A0A498KA83	97.8	4.6e-125	449.9	NA	PE 4	NA	NA	NA	NA	NA	NA	NA	NA
Ppy12g2178.1	A0A498K9U5	94.4	0	1569.7	NA	PE 4	NA	NA	NA	NA	NA	NA	NA	NA
Ppy12g2179.1	M5WHY3	87.1	2.2e-238	827.4	NA	PE 4	NA	IEA	GO:0006629	lipid metabolic process	GO:0008374	O-acyltransferase activity	NA	NA
Ppy12g2181.1	A0A498K939	94.5	1.5e-247	857.8	NA	PE 4	NA	NA	NA	NA	NA	NA	NA	NA
Ppy12g2182.1	A0A251P0U9	84.8	0	2393.6	NA	PE 3	NA	IEA	GO:0006396	RNA processing	GO:0005524	ATP binding	NA	NA
Ppy12g2183.1	M5VZ56	89.1	7.9e-163	575.9	NA	PE 4	NA	NA	NA	NA	GO:0016491	oxidoreductase activity	NA	NA
Ppy12g2184.1	A0A2P5EUA1	81.5	3.5e-53	210.3	Acyl carrier protein	PE 3	NA	IEA	GO:0006633	fatty acid biosynthetic process	NA	NA	NA	NA
Ppy12g2185.1	M5VZ90	89.9	3.8e-223	776.5	NA	PE 3	NA	IEA	GO:0006457	protein folding	GO:0051082	unfolded protein binding	GO:0005783	endoplasmic reticulum
Ppy12g2187.1	A0A498K4Y0	93.7	2.2e-167	590.9	NA	PE 4	NA	NA	NA	NA	NA	NA	NA	NA
Ppy12g2188.1	A0A314YSA3	95.8	1.9e-74	281.2	Putative RNA-binding protein Luc7-like 2	PE 4	NA	IEA	GO:0006376	mRNA splice site selection	GO:0003729	mRNA binding	GO:0005685	U1 snRNP
Ppy12g2189.1	M5WNZ1	88.7	5.2e-137	490	NA	PE 4	NA	IEA	GO:0006376	mRNA splice site selection	GO:0003729	mRNA binding	GO:0005685	U1 snRNP
Ppy12g2190.1	A0A498KA94	92.8	0	1187.6	NA	PE 4	NA	NA	NA	NA	NA	NA	NA	NA
Ppy12g2193.1	A0A498K7T6	96.6	2.9e-173	610.5	NA	PE 4	NA	NA	NA	NA	NA	NA	NA	NA
Ppy12g2195.1	A0A498K4Y6	96.6	1.6e-276	954.1	NA	PE 4	NA	NA	NA	NA	GO:0004722	protein serine/threonine phosphatase activity	NA	NA
Ppy12g2197.1	M5WQV5	88.9	0	1066.2	NA	PE 4	NA	IEA	GO:0009658	chloroplast organization	GO:0016799	hydrolase activity, hydrolyzing N-glycosyl compounds	GO:0009507	chloroplast
Ppy12g2198.1	M5W4G5	85.8	1.3e-219	765	NA	PE 4	NA	NA	NA	NA	NA	NA	GO:0016021	integral component of membrane
Ppy12g2199.1	M5WJ54	88.3	9.9e-144	512.3	NA	PE 4	NA	IEA	GO:0008299	isoprenoid biosynthetic process	GO:0004452	isopentenyl-diphosphate delta-isomerase activity	NA	NA
Ppy12g2200.1	A0A068TPU4	91.6	2.7e-82	307.4	4-hydroxy-4-methyl-2-oxoglutarate aldolase	PE 3	4.1.1.112	IEA	GO:0051252	regulation of RNA metabolic process	GO:0008428	ribonuclease inhibitor activity	NA	NA
Ppy12g2201.1	A0A498KAA3	94.4	1.6e-276	954.1	NA	PE 4	NA	NA	NA	NA	NA	NA	NA	NA
Ppy12g2203.1	A0A498K9W8	94	0	1394.8	NA	PE 4	NA	NA	NA	NA	NA	NA	NA	NA
Ppy12g2204.1	V9MH52	95.5	1.1e-55	218.4	C2H2-type zinc finger protein	PE 2	NA	NA	NA	NA	NA	NA	NA	NA
Ppy12g2205.1	A0A498K7U5	98.5	3.5e-113	410.2	NA	PE 4	NA	NA	NA	NA	GO:0004725	protein tyrosine phosphatase activity	NA	NA
Ppy12g2206.1	A0A1U7WAK9	81.8	5.5e-101	370.2	photosystem I reaction center subunit XI, chloroplastic	PE 4	NA	IEA	GO:0015979	photosynthesis	GO:0016491	oxidoreductase activity	GO:0016021	integral component of membrane
Ppy12g2207.1	A0A498K4S5	95.9	2.4e-103	377.5	NA	PE 4	NA	NA	NA	NA	NA	NA	NA	NA
Ppy12g2208.1	M5VZG1	89	2.2e-140	501.1	GDT1 family protein	PE 3	NA	NA	NA	NA	NA	NA	GO:0016021	integral component of membrane
Ppy12g2209.1	M5VZ66	90.8	1e-245	851.7	NA	PE 4	NA	NA	NA	NA	GO:0046872	metal ion binding	NA	NA
Ppy12g2210.1	A0A498K4M4	95.2	2.7e-90	334	NA	PE 4	NA	NA	NA	NA	NA	NA	NA	NA
Ppy12g2211.1	A0A498K2I1	81.9	2.6e-189	664.1	NA	PE 4	NA	NA	NA	NA	NA	NA	NA	NA
Ppy12g2212.1	A0A498K4D8	97.8	1.3e-198	694.9	NA	PE 4	NA	NA	NA	NA	NA	NA	NA	NA
Ppy12g2213.1	A0A498KAB1	94.3	1.5e-183	644.8	NA	PE 4	NA	NA	NA	NA	GO:0016887	ATPase activity	NA	NA
Ppy12g2214.1	A0A498K9Y1	81.7	9.9e-270	931.8	NA	PE 4	NA	NA	NA	NA	NA	NA	NA	NA
Ppy12g2215.1	A0A498K7V4	98.8	9.4e-241	835.1	NA	PE 4	NA	NA	NA	NA	NA	NA	GO:0005773	vacuole
Ppy12g2219.1	A0A498K4P5	87	9.2e-88	325.9	NA	PE 4	NA	NA	NA	NA	NA	NA	NA	NA
Ppy12g2221.1	A0A498K2K0	94.2	0	1218.8	NA	PE 4	NA	NA	NA	NA	NA	NA	GO:0016021	integral component of membrane
Ppy12g2223.1	A0A498K2K3	96.7	0	2568.9	NA	PE 4	NA	NA	NA	NA	NA	NA	NA	NA
Ppy12g2225.1	A0A314Z8H3	88.9	2e-175	617.8	Protein pelota homolog	PE 3	3.1.-.-	IEA	GO:0070966	nuclear-transcribed mRNA catabolic process, no-go decay	GO:0004519	endonuclease activity	GO:0005634	nucleus
Ppy12g2226.1	M5W7G3	91.8	0	1382.5	Eukaryotic translation initiation factor 3 subunit B	PE 3	NA	IEA	GO:0001732	formation of cytoplasmic translation initiation complex	GO:0031369	translation initiation factor binding	GO:0033290	eukaryotic 48S preinitiation complex
Ppy12g2227.1	A0A498KA05	90.8	0	1077.8	NA	PE 4	NA	NA	NA	NA	NA	NA	NA	NA
Ppy13g0001.1	A0A2P6R4W4	81.6	0	1278.5	Katanin p80 WD40 repeat-containing subunit B1 homolog	PE 3	NA	IEA	GO:0051013	microtubule severing	GO:0008017	microtubule binding	GO:0008352	katanin complex
Ppy13g0002.1	A0A2P6R4V3	83.9	3.7e-210	733.4	Alpha-galactosidase	PE 3	3.2.1.22	IEA	GO:0005975	carbohydrate metabolic process	GO:0052692	raffinose alpha-galactosidase activity	GO:0016021	integral component of membrane
Ppy13g0003.1	F2YQ42	97.8	1.8e-283	977.2	Pyruvate kinase	PE 2	2.7.1.40	NA	NA	NA	GO:0004743	pyruvate kinase activity	NA	NA
Ppy13g0004.1	A0A314Y393	87.2	4.1e-168	593.6	Lipoyl synthase, chloroplastic	PE 3	2.8.1.8	IEA	GO:0009249	protein lipoylation	GO:0051539	4 iron, 4 sulfur cluster binding	GO:0009507	chloroplast
Ppy13g0005.1	A0A498IBS9	97.1	6.7e-189	662.5	NA	PE 4	NA	NA	NA	NA	NA	NA	GO:0016021	integral component of membrane
Ppy13g0006.1	A0A498I9Y4	87.1	1.3e-73	278.5	NA	PE 4	NA	NA	NA	NA	NA	NA	NA	NA
Ppy13g0007.1	A0A498ID02	97.7	0	1421	NA	PE 4	NA	NA	NA	NA	NA	NA	GO:0016021	integral component of membrane
Ppy13g0008.1	A0A498I9Z6	92.2	6.7e-101	369.4	NA	PE 4	NA	NA	NA	NA	GO:0003676	nucleic acid binding	NA	NA
Ppy13g0009.1	M5Y2Z8	91.9	5.7e-160	566.2	Serine/threonine-protein phosphatase	PE 3	3.1.3.16	NA	NA	NA	GO:0004721	phosphoprotein phosphatase activity	NA	NA
Ppy13g0010.1	A0A498I6H8	96.7	1.5e-257	891	NA	PE 4	NA	NA	NA	NA	NA	NA	NA	NA
Ppy13g0011.1	A0A498IAM8	96.2	0	1110.9	NA	PE 4	NA	NA	NA	NA	NA	NA	NA	NA
Ppy13g0012.1	A0A498I5M2	95.5	2.9e-113	410.6	NA	PE 4	NA	NA	NA	NA	NA	NA	NA	NA
Ppy13g0013.1	A0A498I828	98.2	0	1936.8	NA	PE 4	NA	NA	NA	NA	NA	NA	NA	NA
Ppy13g0014.1	A0A498I720	96.8	0	1049.7	NA	PE 4	NA	NA	NA	NA	NA	NA	NA	NA
Ppy13g0015.1	A0A097PR91	84.8	3.5e-165	583.9	Protein arginine methyltransferase 6 (Fragment)	PE 2	NA	IEA	GO:0006479	protein methylation	GO:0008168	methyltransferase activity	NA	NA
Ppy13g0017.1	A0A498I9Z4	95.4	3.5e-97	357.1	NA	PE 4	NA	NA	NA	NA	NA	NA	NA	NA
Ppy13g0018.1	A0A498ID11	90.3	4.3e-249	862.8	NA	PE 4	NA	NA	NA	NA	NA	NA	NA	NA
Ppy13g0019.1	A0A498IA06	80.4	0	1244.2	NA	PE 4	NA	NA	NA	NA	NA	NA	NA	NA
Ppy13g0020.1	D9ZJ78	96.9	3.4e-162	573.5	MYBR domain class transcription factor	PE 2	NA	NA	NA	NA	GO:0003677	DNA binding	GO:0005634	nucleus
Ppy13g0021.1	A0A498IAQ1	96.6	1.8e-275	950.7	NA	PE 4	NA	NA	NA	NA	NA	NA	NA	NA
Ppy13g0022.1	A0A498IAQ1	97.9	7.8e-131	469.2	NA	PE 4	NA	NA	NA	NA	NA	NA	NA	NA
Ppy13g0023.1	A0A498I6I7	97.3	7.7e-227	788.9	NA	PE 4	NA	NA	NA	NA	NA	NA	NA	NA
Ppy13g0024.1	A0A498I6I7	98.2	1.5e-249	864.4	NA	PE 4	NA	NA	NA	NA	NA	NA	GO:0016021	integral component of membrane
Ppy13g0026.1	W9RUH9	82.9	0	1911	Myosin-2 heavy chain	PE 3	NA	NA	NA	NA	GO:0051015	actin filament binding	GO:0016459	myosin complex
Ppy13g0027.1	M5XEY9	93.7	4.5e-171	603.2	NA	PE 4	NA	NA	NA	NA	NA	NA	NA	NA
Ppy13g0028.1	A0A251R7V0	86.8	2.6e-100	367.5	Protein-S-isoprenylcysteine O-methyltransferase	PE 3	2.1.1.100	NA	NA	NA	GO:0004671	protein C-terminal S-isoprenylcysteine carboxyl O-methyltransferase activity	GO:0005789	endoplasmic reticulum membrane
Ppy13g0029.1	A0A067L0B0	81.7	3e-59	230.7	NA	PE 4	NA	IEA	GO:0006457	protein folding	GO:0051082	unfolded protein binding	GO:0016272	prefoldin complex
Ppy13g0030.1	A0A498I728	89.8	4e-259	896.3	NA	PE 4	NA	NA	NA	NA	NA	NA	NA	NA
Ppy13g0032.1	A0A314Z954	87.8	2e-181	637.9	Porphobilinogen deaminase chloroplastic	PE 3	NA	IEA	GO:0018160	peptidyl-pyrromethane cofactor linkage	GO:0004418	hydroxymethylbilane synthase activity	NA	NA
Ppy13g0035.1	A0A498IAR1	97.4	2.7e-224	780.4	NA	PE 4	NA	NA	NA	NA	NA	NA	NA	NA
Ppy13g0036.1	A0A498IAR1	94.9	1e-262	908.3	NA	PE 4	NA	NA	NA	NA	NA	NA	NA	NA
Ppy13g0037.1	A0A498IAR1	97	0	1474.5	NA	PE 4	NA	NA	NA	NA	NA	NA	NA	NA
Ppy13g0040.1	A0A251R7T7	82.5	1.2e-284	981.5	NA	PE 3	NA	NA	NA	NA	GO:0020037	heme binding	GO:0016021	integral component of membrane
Ppy13g0041.1	M5XZ39	81.3	2.1e-113	411.4	NA	PE 4	NA	NA	NA	NA	NA	NA	NA	NA
Ppy13g0042.1	A0A498I738	93.1	6.6e-223	775.8	NA	PE 4	NA	NA	NA	NA	NA	NA	NA	NA
Ppy13g0043.1	D7M1N2	83.7	3.1e-108	394	ATP-dependent Clp protease proteolytic subunit	PE 3	3.4.21.92	NA	NA	NA	GO:0050897	cobalt ion binding	GO:0009535	chloroplast thylakoid membrane
Ppy13g0044.1	A0A498IA14	94.4	0	2784.2	NA	PE 4	NA	NA	NA	NA	NA	NA	NA	NA
Ppy13g0046.1	A0A251R7R9	85.2	1.6e-126	454.9	Superoxide dismutase	PE 3	1.15.1.1	NA	NA	NA	GO:0046872	metal ion binding	NA	NA
Ppy13g0047.1	W8TP83	96.1	1.8e-228	794.3	Photosystem II stability/assembly factor protein	PE 2	NA	NA	NA	NA	NA	NA	NA	NA
Ppy13g0048.1	A0A498IAS1	94	5.4e-280	965.7	NA	PE 4	NA	NA	NA	NA	NA	NA	NA	NA
Ppy13g0049.1	A0A498I6K5	94.3	2.1e-262	907.1	NA	PE 4	NA	NA	NA	NA	NA	NA	NA	NA
Ppy13g0050.1	A0A498IAQ6	95.6	6.2e-276	952.2	NA	PE 4	NA	NA	NA	NA	NA	NA	NA	NA
Ppy13g0051.1	A0A498I5Q1	93.8	0	1196	NA	PE 4	NA	NA	NA	NA	NA	NA	NA	NA
Ppy13g0052.1	A0A498I5Q1	93.3	0	1840.5	NA	PE 4	NA	NA	NA	NA	GO:0005524	ATP binding	NA	NA
Ppy13g0053.1	A0A2P6R4P7	89	9.7e-191	668.7	Glutamine synthetase	PE 3	6.3.1.2	IEA	GO:0006542	glutamine biosynthetic process	GO:0004356	glutamate-ammonia ligase activity	NA	NA
Ppy13g0054.1	M5XK88	87.8	0	1029.6	NA	PE 4	NA	IEA	GO:0055085	transmembrane transport	NA	NA	GO:0016021	integral component of membrane
Ppy13g0055.1	A0A498I748	93	8.5e-206	718.8	NA	PE 4	NA	NA	NA	NA	GO:0003743	translation initiation factor activity	NA	NA
Ppy13g0056.1	A0A498HJE5	92	0	2558.1	NA	PE 4	NA	NA	NA	NA	GO:0004672	protein kinase activity	NA	NA
Ppy13g0057.1	A0A251RAC5	87.1	0	1779.6	Alanine--tRNA ligase	PE 3	6.1.1.7	IEA	GO:0070143	mitochondrial alanyl-tRNA aminoacylation	GO:0008270	zinc ion binding	GO:0005739	mitochondrion
Ppy13g0059.1	A0A498IBX4	93.4	0	2082.8	NA	PE 4	NA	NA	NA	NA	NA	NA	NA	NA
Ppy13g0060.1	A0A498IA24	95.1	6e-99	362.8	NA	PE 4	NA	NA	NA	NA	NA	NA	NA	NA
Ppy13g0061.1	A0A498IA24	94.3	1.3e-60	235	NA	PE 4	NA	NA	NA	NA	NA	NA	NA	NA
Ppy13g0063.1	A0A498ID36	89.2	1.2e-92	342	NA	PE 4	NA	NA	NA	NA	NA	NA	NA	NA
Ppy13g0064.1	A0A498HMQ1	97.9	0	1652.5	NA	PE 4	NA	NA	NA	NA	NA	NA	NA	NA
Ppy13g0065.1	M5Y842	80.8	0	1110.5	NA	PE 4	NA	IEA	GO:0006869	lipid transport	GO:0008289	lipid binding	GO:0016021	integral component of membrane
Ppy13g0066.1	A0A498HHH1	91.4	0	1777.7	NA	PE 4	NA	NA	NA	NA	NA	NA	NA	NA
Ppy13g0067.1	A0A498I6L3	93.5	1e-191	672.2	NA	PE 4	NA	NA	NA	NA	GO:0046872	metal ion binding	NA	NA
Ppy13g0068.1	A0A498I6L3	94.4	2.1e-219	764.2	NA	PE 4	NA	NA	NA	NA	NA	NA	NA	NA
Ppy13g0069.1	A0A498I6L3	85.5	4.2e-56	219.9	NA	PE 4	NA	NA	NA	NA	NA	NA	NA	NA
Ppy13g0070.1	A0A498IAR3	94.2	2.9e-179	630.6	NA	PE 4	NA	NA	NA	NA	NA	NA	NA	NA
Ppy13g0071.1	A0A498HG42	88.2	9e-262	905.2	NA	PE 4	NA	NA	NA	NA	NA	NA	NA	NA
Ppy13g0072.1	A0A498I867	97.3	0	1538.9	NA	PE 4	NA	NA	NA	NA	GO:0046872	metal ion binding	GO:0005737	cytoplasm
Ppy13g0074.1	A0A498HJD8	92	1e-95	352.1	NA	PE 4	NA	NA	NA	NA	NA	NA	NA	NA
Ppy13g0075.1	A0A498I758	82.5	2.7e-122	441	NA	PE 4	NA	NA	NA	NA	NA	NA	NA	NA
Ppy13g0076.1	A0A498IBY2	91.8	4.9e-190	666.4	NA	PE 4	NA	NA	NA	NA	NA	NA	NA	NA
Ppy13g0077.1	A0A498IA35	94.6	2.5e-185	650.6	NA	PE 4	NA	NA	NA	NA	NA	NA	NA	NA
Ppy13g0078.1	A0A314XMQ7	87.5	1.5e-49	198	Photosynthetic NDH subunit of lumenal location 3 chloroplastic-like	PE 4	NA	IEA	GO:0015979	photosynthesis	GO:0005509	calcium ion binding	GO:0009654	photosystem II oxygen evolving complex
Ppy13g0079.1	A0A498IA46	94.2	3.9e-147	523.5	NA	PE 4	NA	NA	NA	NA	NA	NA	NA	NA
Ppy13g0081.1	A0A498I6M2	96.4	0	1273.1	NA	PE 4	NA	NA	NA	NA	NA	NA	NA	NA
Ppy13g0082.1	M5XSL1	81.9	4.3e-139	496.9	NA	PE 4	NA	IEA	GO:0048478	replication fork protection	GO:0008270	zinc ion binding	GO:0005634	nucleus
Ppy13g0083.1	A0A314U5W7	84.4	0	1186	NA	PE 4	NA	IEA	GO:0035556	intracellular signal transduction	GO:0015035	protein disulfide oxidoreductase activity	GO:0005623	cell
Ppy13g0085.1	A0A498I769	97.2	4.1e-205	716.5	NA	PE 4	NA	NA	NA	NA	GO:0016491	oxidoreductase activity	NA	NA
Ppy13g0086.1	M5XYR5	93.3	6e-110	399.8	NA	PE 4	NA	NA	NA	NA	NA	NA	GO:0016021	integral component of membrane
Ppy13g0087.1	A0A498IA47	93.6	1.2e-271	937.9	NA	PE 4	NA	NA	NA	NA	NA	NA	NA	NA
Ppy13g0088.1	A0A498IA47	96.5	0	1520.4	NA	PE 4	NA	NA	NA	NA	NA	NA	NA	NA
Ppy13g0089.1	A0A498ID59	96.8	0	1525	NA	PE 4	NA	NA	NA	NA	NA	NA	GO:0016021	integral component of membrane
Ppy13g0090.1	A0A498ID59	98.3	6.6e-272	938.7	NA	PE 4	NA	NA	NA	NA	NA	NA	NA	NA
Ppy13g0091.1	A0A498HI68	90.6	1e-170	602.1	NA	PE 4	NA	NA	NA	NA	NA	NA	NA	NA
Ppy13g0092.1	A0A498IAU7	92.6	0	4962.5	NA	PE 4	NA	NA	NA	NA	NA	NA	NA	NA
Ppy13g0095.1	A0A498IAU7	87.9	0	1192.2	NA	PE 4	NA	NA	NA	NA	NA	NA	NA	NA
Ppy13g0096.1	A0A498IAU7	88.6	0	1749.6	NA	PE 4	NA	NA	NA	NA	NA	NA	NA	NA
Ppy13g0097.1	A0A498I6N2	98.4	0	1446.8	NA	PE 4	NA	NA	NA	NA	NA	NA	NA	NA
Ppy13g0098.1	A0A498IAS5	91.8	6.8e-108	392.9	NA	PE 4	NA	NA	NA	NA	NA	NA	NA	NA
Ppy13g0103.1	A0A498I886	98.4	8.9e-253	875.2	NA	PE 4	NA	NA	NA	NA	NA	NA	NA	NA
Ppy13g0104.1	A0A498I780	97.9	0	1026.9	NA	PE 4	NA	NA	NA	NA	NA	NA	NA	NA
Ppy13g0105.1	A0A498I780	85.4	5.3e-90	333.2	NA	PE 4	NA	NA	NA	NA	NA	NA	NA	NA
Ppy13g0107.1	D9ZIU0	95.9	0	1183.3	C2H2L domain class transcription factor	PE 2	NA	NA	NA	NA	GO:0003676	nucleic acid binding	NA	NA
Ppy13g0109.1	D9ZJ75	92.9	1.8e-147	524.6	MYBR domain class transcription factor	PE 2	NA	NA	NA	NA	GO:0003677	DNA binding	GO:0005634	nucleus
Ppy13g0112.1	A0A498IAT3	96.7	1e-143	512.3	NA	PE 4	NA	NA	NA	NA	NA	NA	NA	NA
Ppy13g0114.1	Q9SDN4	88.7	3.3e-292	1006.5	Amino acid/peptide transporter	PE 2	NA	IEA	GO:0006857	oligopeptide transport	GO:0022857	transmembrane transporter activity	GO:0016021	integral component of membrane
Ppy13g0116.1	A0A314XVN1	84.5	1.1e-50	201.8	Non-specific lipid-transfer protein 4	PE 4	NA	IEA	GO:0009627	systemic acquired resistance	GO:0005504	fatty acid binding	NA	NA
Ppy13g0117.1	A0A498I793	98	4.5e-173	609.8	NA	PE 4	NA	NA	NA	NA	NA	NA	NA	NA
Ppy13g0118.1	A0A251R7C1	84	0	1094.3	Potassium transporter	PE 3	NA	NA	NA	NA	GO:0015079	potassium ion transmembrane transporter activity	GO:0016021	integral component of membrane
Ppy13g0119.1	A0A498HKH3	84.8	1.4e-143	511.9	NA	PE 4	NA	NA	NA	NA	NA	NA	NA	NA
Ppy13g0120.1	A0A498ID69	92.1	4.5e-142	506.9	NA	PE 4	NA	NA	NA	NA	GO:0015299	solute:proton antiporter activity	GO:0016021	integral component of membrane
Ppy13g0122.1	A0A314XJE8	94.9	0	1159.1	Transmembrane 9 superfamily member	PE 3	NA	NA	NA	NA	NA	NA	GO:0016021	integral component of membrane
Ppy13g0123.1	A0A498HFZ9	91.2	8.9e-164	578.9	NA	PE 4	NA	NA	NA	NA	NA	NA	NA	NA
Ppy13g0125.1	M5XKQ1	91	0	2060	NA	PE 3	NA	NA	NA	NA	GO:0004674	protein serine/threonine kinase activity	GO:0016021	integral component of membrane
Ppy13g0126.1	D9ZIU3	95.2	2e-268	927.2	C2H2L domain class transcription factor	PE 2	NA	IEA	GO:0009630	gravitropism	GO:0003676	nucleic acid binding	NA	NA
Ppy13g0127.1	A0A498HNA1	87	1.5e-82	308.1	NA	PE 4	NA	NA	NA	NA	NA	NA	NA	NA
Ppy13g0128.1	A0A498HNA1	82.4	2.1e-222	774.2	NA	PE 4	NA	NA	NA	NA	NA	NA	NA	NA
Ppy13g0129.1	A0A0N7BA88	94.2	7.2e-156	552.7	Basic pentacysteine 1 protein	PE 2	NA	NA	NA	NA	NA	NA	NA	NA
Ppy13g0130.1	A0A498I7A1	98.1	4.1e-241	836.3	NA	PE 4	NA	NA	NA	NA	NA	NA	NA	NA
Ppy13g0131.1	A0A498HHB6	80.4	7.2e-100	366.3	NA	PE 4	NA	NA	NA	NA	NA	NA	NA	NA
Ppy13g0132.1	A0A498IA77	93.6	1.5e-277	957.6	NA	PE 4	NA	NA	NA	NA	NA	NA	NA	NA
Ppy13g0133.1	A0A498IA77	93.6	9.3e-118	425.6	NA	PE 4	NA	NA	NA	NA	NA	NA	NA	NA
Ppy13g0134.1	A0A498HG04	88.2	7.3e-222	772.3	NA	PE 4	NA	NA	NA	NA	NA	NA	NA	NA
Ppy13g0136.1	A0A498HKF4	86.1	0	1211.4	NA	PE 4	NA	NA	NA	NA	NA	NA	NA	NA
Ppy13g0137.1	A0A314YDP0	88.5	8e-140	499.2	Anthranilate synthase beta subunit 1 chloroplastic	PE 4	NA	IEA	GO:0006541	glutamine metabolic process	GO:0004049	anthranilate synthase activity	NA	NA
Ppy13g0138.1	A0A314XSB0	90.5	2.1e-182	641	Xyloglucan endotransglucosylase/hydrolase	PE 3	2.4.1.207	IEA	GO:0071555	cell wall organization	GO:0016762	xyloglucan:xyloglucosyl transferase activity	GO:0005618	cell wall
Ppy13g0139.1	A0A498I5W3	95.7	5.9e-60	232.6	NA	PE 4	NA	NA	NA	NA	GO:0016491	oxidoreductase activity	GO:0016021	integral component of membrane
Ppy13g0140.1	A0A498I8B6	98.7	8.7e-121	435.6	NA	PE 4	NA	NA	NA	NA	NA	NA	NA	NA
Ppy13g0141.1	M5XK74	87.1	0	1424.1	NA	PE 4	NA	IEA	GO:0055065	metal ion homeostasis	NA	NA	GO:0005634	nucleus
Ppy13g0142.1	D9ZIT1	94.1	1.2e-134	481.9	C2H2L domain class transcription factor	PE 2	NA	NA	NA	NA	GO:0003676	nucleic acid binding	NA	NA
Ppy13g0143.1	A0A097IC86	92.5	0	1865.5	CHASE histidine kinase 4b	PE 2	NA	NA	NA	NA	GO:0000155	phosphorelay sensor kinase activity	GO:0016021	integral component of membrane
Ppy13g0144.1	A0A314ZAV2	81.3	0	1545.8	Receptor protein kinase TMK1	PE 3	NA	NA	NA	NA	GO:0005524	ATP binding	GO:0016021	integral component of membrane
Ppy13g0145.1	A0A498IA95	97.3	5.5e-244	845.9	NA	PE 4	NA	NA	NA	NA	GO:0004842	ubiquitin-protein transferase activity	NA	NA
Ppy13g0146.1	A0A498IAZ2	96.4	2.8e-284	979.9	NA	PE 4	NA	NA	NA	NA	NA	NA	NA	NA
Ppy13g0147.1	A0A498I6S3	89.3	0	1091.3	NA	PE 4	NA	NA	NA	NA	NA	NA	GO:0016021	integral component of membrane
Ppy13g0148.1	A0A498I6S3	95.7	6.3e-284	978.8	NA	PE 4	NA	NA	NA	NA	NA	NA	NA	NA
Ppy13g0149.1	A0A498IAW4	94.5	0	1168.7	NA	PE 4	NA	NA	NA	NA	NA	NA	NA	NA
Ppy13g0150.1	A0A315A1M2	90.1	8.9e-262	905.2	Vacuolar fusion protein CCZ1 homolog isoform X1	PE 4	NA	IEA	GO:0016192	vesicle-mediated transport	NA	NA	GO:0035658	Mon1-Ccz1 complex
Ppy13g0152.1	A0A498I8C6	93.4	3.6e-145	516.9	NA	PE 4	NA	NA	NA	NA	NA	NA	NA	NA
Ppy13g0153.1	A0A2P6R3K4	94.9	3.4e-182	640.2	Ubiquitin carboxyl-terminal hydrolase	PE 3	3.4.19.12	IEA	GO:0016579	protein deubiquitination	GO:0004843	thiol-dependent ubiquitin-specific protease activity	NA	NA
Ppy13g0154.1	A9PEU8	81.4	3.8e-109	397.1	NA	PE 2	NA	NA	NA	NA	NA	NA	GO:0016021	integral component of membrane
Ppy13g0155.1	D9ZJ25	84.8	2.1e-152	541.2	HSF domain class transcription factor	PE 2	NA	NA	NA	NA	GO:0043565	sequence-specific DNA binding	GO:0005634	nucleus
Ppy13g0157.1	A0A498IB00	94.9	0	1198	NA	PE 4	NA	NA	NA	NA	NA	NA	NA	NA
Ppy13g0158.1	A0A498I6T5	95.5	1.1e-219	765	NA	PE 4	NA	NA	NA	NA	NA	NA	NA	NA
Ppy13g0159.1	A0A498IAX7	95.5	0	2154.4	NA	PE 4	NA	NA	NA	NA	NA	NA	NA	NA
Ppy13g0160.1	A0A498IAR4	93.4	0	2098.2	NA	PE 4	NA	NA	NA	NA	NA	NA	NA	NA
Ppy13g0161.1	A0A314ZN30	90.8	1.2e-194	681.8	NA	PE 3	NA	IEA	GO:0009086	methionine biosynthetic process	GO:0050661	NADP binding	NA	NA
Ppy13g0162.1	A0A498I5Y1	95.8	3.3e-126	453.8	NA	PE 4	NA	NA	NA	NA	NA	NA	NA	NA
Ppy13g0163.1	A0A498I5Y1	95.4	0	1253	NA	PE 4	NA	NA	NA	NA	NA	NA	NA	NA
Ppy13g0165.1	M5XNW9	91.9	0	1144.8	NA	PE 3	NA	NA	NA	NA	GO:0005525	GTP binding	NA	NA
Ppy13g0166.1	M5XNW4	94.4	0	1118.6	NA	PE 4	NA	IEA	GO:0007010	cytoskeleton organization	GO:0008017	microtubule binding	NA	NA
Ppy13g0167.1	A0A498IDA5	96.5	1.4e-211	738	NA	PE 4	NA	NA	NA	NA	NA	NA	GO:0016021	integral component of membrane
Ppy13g0168.1	A0A251R732	85	4.4e-156	553.5	NA	PE 4	NA	IEA	GO:0009245	lipid A biosynthetic process	GO:0008759	UDP-3-O-[3-hydroxymyristoyl] N-acetylglucosamine deacetylase activity	NA	NA
Ppy13g0169.1	A0A498IB10	97.4	0	2522.3	NA	PE 4	NA	NA	NA	NA	GO:0017056	structural constituent of nuclear pore	GO:0005643	nuclear pore
Ppy13g0170.1	A0A314UZN3	93.9	0	1328.2	Protein VAC14 homolog	PE 4	NA	IEA	GO:0006661	phosphatidylinositol biosynthetic process	NA	NA	GO:0070772	PAS complex
Ppy13g0172.1	A9PDX2	80.3	3.3e-235	817	NA	PE 2	NA	NA	NA	NA	NA	NA	GO:0016021	integral component of membrane
Ppy13g0173.1	A0A498I5Z0	97.4	2.1e-99	364.4	NA	PE 4	NA	NA	NA	NA	GO:0005509	calcium ion binding	NA	NA
Ppy13g0174.1	A0A498I5Z0	94.8	1.2e-251	871.7	NA	PE 4	NA	NA	NA	NA	GO:0018024	histone-lysine N-methyltransferase activity	NA	NA
Ppy13g0175.1	A0A498HME6	94.2	4.5e-93	343.2	NA	PE 4	NA	NA	NA	NA	GO:0016787	hydrolase activity	NA	NA
Ppy13g0176.1	A0A498I7E3	92.4	0	1174.8	NA	PE 4	NA	NA	NA	NA	NA	NA	NA	NA
Ppy13g0179.1	A0A498IC56	96.6	1.5e-111	404.8	NA	PE 4	NA	NA	NA	NA	NA	NA	NA	NA
Ppy13g0180.1	A0A498IAB5	88.4	1.1e-150	535.4	NA	PE 4	NA	NA	NA	NA	NA	NA	NA	NA
Ppy13g0181.1	A0A2P2P488	93.1	5.2e-65	249.6	NA	PE 4	NA	IEA	GO:0006886	intracellular protein transport	NA	NA	GO:0005783	endoplasmic reticulum
Ppy13g0182.1	A0A498IDB4	97.6	4.9e-270	932.6	NA	PE 4	NA	NA	NA	NA	NA	NA	NA	NA
Ppy13g0183.1	A0A167V1D7	83.7	8.6e-161	569.3	Jasmonate-zim-domain protein 2	PE 2	NA	NA	NA	NA	NA	NA	NA	NA
Ppy13g0184.1	A0A498IB20	97.8	0	3143.2	NA	PE 4	NA	NA	NA	NA	NA	NA	GO:0016592	mediator complex
Ppy13g0185.1	A0A314ZRG7	95.2	1.2e-266	921.4	Glucan endo-1 3-beta-glucosidase 3 isoform X1	PE 3	NA	IEA	GO:0005975	carbohydrate metabolic process	GO:0004553	hydrolase activity, hydrolyzing O-glycosyl compounds	GO:0016021	integral component of membrane
Ppy13g0186.1	A0A498IAZ7	95.7	1.4e-188	661.4	NA	PE 4	NA	NA	NA	NA	NA	NA	NA	NA
Ppy13g0187.1	A0A2P6R3U6	92.2	1.1e-62	241.9	Dynein light chain	PE 3	NA	IEA	GO:0007017	microtubule-based process	GO:0003774	motor activity	GO:0030286	dynein complex
Ppy13g0188.1	A0A097RN50	100	1.9e-133	477.6	Fw2.2-like 1 protein	PE 2	NA	NA	NA	NA	NA	NA	NA	NA
Ppy13g0192.1	A0A498IAC5	92.2	5e-81	303.1	NA	PE 4	NA	NA	NA	NA	NA	NA	NA	NA
Ppy13g0193.1	A0A498IAD5	91.3	1.4e-101	371.7	NA	PE 4	NA	NA	NA	NA	NA	NA	NA	NA
Ppy13g0194.1	A0A251R6Z5	81.2	8.8e-260	898.7	Pectinesterase	PE 3	3.1.1.11	IEA	GO:0042545	cell wall modification	GO:0004857	enzyme inhibitor activity	GO:0005618	cell wall
Ppy13g0195.1	A0A314ZRH6	95	0	1109.7	Phosphoglucomutase cytoplasmic	PE 3	NA	IEA	GO:0005975	carbohydrate metabolic process	GO:0000287	magnesium ion binding	NA	NA
Ppy13g0196.1	A0A498IB06	97.4	1.2e-107	391.7	NA	PE 4	NA	NA	NA	NA	NA	NA	NA	NA
Ppy13g0197.1	A0A498IB06	96	6e-222	772.7	NA	PE 4	NA	NA	NA	NA	GO:0005524	ATP binding	NA	NA
Ppy13g0198.1	A0A498I608	96.6	0	1739.9	NA	PE 4	NA	NA	NA	NA	NA	NA	NA	NA
Ppy13g0199.1	M5XDV8	89.3	1.1e-294	1014.6	NA	PE 4	NA	IEA	GO:0048268	clathrin coat assembly	GO:0030276	clathrin binding	GO:0030136	clathrin-coated vesicle
Ppy13g0200.1	A0A498I7G0	97.1	4.6e-93	343.2	NA	PE 4	NA	NA	NA	NA	NA	NA	NA	NA
Ppy13g0203.1	A0A498IC78	95.5	0	1119.8	NA	PE 4	NA	NA	NA	NA	NA	NA	NA	NA
Ppy13g0205.1	H2EII7	98.3	0	1250	Spur-type DELLA protein	PE 2	NA	NA	NA	NA	GO:0003712	transcription coregulator activity	GO:0005634	nucleus
Ppy13g0206.1	A0A498IAE4	99.3	3.2e-73	276.9	NA	PE 4	NA	NA	NA	NA	NA	NA	NA	NA
Ppy13g0208.1	A0A498IB38	98.8	2.4e-94	347.4	NA	PE 4	NA	NA	NA	NA	NA	NA	NA	NA
Ppy13g0210.1	A0A498IRD4	92.2	2.7e-44	180.6	NA	PE 4	NA	NA	NA	NA	NA	NA	NA	NA
Ppy13g0211.1	A0A498IB15	89.1	8.2e-70	265.8	NA	PE 4	NA	NA	NA	NA	NA	NA	NA	NA
Ppy13g0213.1	Q9AXU0	83.3	1.2e-73	278.5	Major latex-like protein	PE 4	NA	IEA	GO:0006952	defense response	NA	NA	NA	NA
Ppy13g0214.1	Q9AXU0	85.3	8.5e-75	282.3	Major latex-like protein	PE 4	NA	IEA	GO:0006952	defense response	NA	NA	NA	NA
Ppy13g0215.1	A0A498HFP2	80.9	1.2e-60	235.3	NA	PE 4	NA	NA	NA	NA	NA	NA	NA	NA
Ppy13g0216.1	A0A314ZTS1	91	4.5e-73	276.6	MLP-like protein 28	PE 4	NA	IEA	GO:0006952	defense response	NA	NA	NA	NA
Ppy13g0219.1	A0A498HFP2	80.5	6.5e-65	249.6	NA	PE 4	NA	NA	NA	NA	NA	NA	NA	NA
Ppy13g0221.1	A0A498I8G7	93.9	0	1038.5	NA	PE 4	NA	NA	NA	NA	NA	NA	NA	NA
Ppy13g0223.1	M5Y006	88.4	1.2e-122	442.2	NA	PE 4	NA	NA	NA	NA	NA	NA	NA	NA
Ppy13g0224.1	A0A498IAE2	97.3	3.4e-165	583.6	NA	PE 4	NA	NA	NA	NA	GO:0051213	dioxygenase activity	NA	NA
Ppy13g0225.1	A0A314XNG5	93	0	1095.5	NA	PE 4	NA	IEA	GO:0006004	fucose metabolic process	GO:0016757	transferase activity, transferring glycosyl groups	GO:0016021	integral component of membrane
Ppy13g0227.1	A0A314ZLL8	82.4	0	1107.8	Putative sulfate transporter 3.3	PE 3	NA	NA	NA	NA	GO:0008271	secondary active sulfate transmembrane transporter activity	GO:0016021	integral component of membrane
Ppy13g0228.1	A0A498I6Y4	92	6.2e-196	686	NA	PE 4	NA	NA	NA	NA	NA	NA	NA	NA
Ppy13g0229.1	A0A498I6Y4	97.5	0	1799.3	NA	PE 4	NA	NA	NA	NA	GO:0016301	kinase activity	GO:0016021	integral component of membrane
Ppy13g0230.1	M5XH17	90.1	5.5e-88	326.2	NA	PE 3	NA	NA	NA	NA	GO:0016787	hydrolase activity	NA	NA
Ppy13g0231.1	A0A498I628	80.1	1.7e-294	1014.2	NA	PE 4	NA	NA	NA	NA	NA	NA	NA	NA
Ppy13g0232.1	A0A498I8H6	97.5	0	1120.5	NA	PE 4	NA	NA	NA	NA	GO:0004707	MAP kinase activity	NA	NA
Ppy13g0233.1	A0A498HFM9	96.3	3.7e-57	223.4	NA	PE 4	NA	NA	NA	NA	NA	NA	GO:0016021	integral component of membrane
Ppy13g0234.1	A0A498I8H6	96.3	1.8e-245	850.9	NA	PE 4	NA	NA	NA	NA	NA	NA	NA	NA
Ppy13g0235.1	A0A251R6L1	85.3	0	1574.3	NA	PE 4	NA	IEA	GO:0006310	DNA recombination	GO:0005524	ATP binding	NA	NA
Ppy13g0236.1	A0A498I8H6	93.5	9.4e-128	459.1	NA	PE 4	NA	NA	NA	NA	NA	NA	NA	NA
Ppy13g0237.1	M5XRJ7	91.4	0	1187.6	Auxin efflux carrier component	PE 3	NA	IEA	GO:0055085	transmembrane transport	NA	NA	GO:0016021	integral component of membrane
Ppy13g0238.1	M5XN86	80.1	3.7e-70	267.3	NA	PE 3	NA	NA	NA	NA	GO:0015267	channel activity	GO:0016021	integral component of membrane
Ppy13g0240.1	A0A498IDF3	96.8	6.9e-88	325.9	NA	PE 4	NA	NA	NA	NA	NA	NA	NA	NA
Ppy13g0241.1	A0A498IAG5	88.7	7.4e-76	285.8	NA	PE 4	NA	NA	NA	NA	NA	NA	NA	NA
Ppy13g0242.1	A0A498IB55	96.8	2.4e-100	367.5	NA	PE 4	NA	NA	NA	NA	NA	NA	NA	NA
Ppy13g0243.1	A0A498I637	92.4	2.4e-83	310.8	NA	PE 4	NA	NA	NA	NA	NA	NA	NA	NA
Ppy13g0247.1	A0A498HIW5	81.7	7.1e-60	233	NA	PE 4	NA	NA	NA	NA	NA	NA	NA	NA
Ppy13g0250.1	A0A498IAF6	98.2	2.3e-121	437.6	NA	PE 4	NA	NA	NA	NA	NA	NA	NA	NA
Ppy13g0252.1	A0A2H4R0T8	94.5	2.3e-112	407.5	Myb28	PE 2	NA	NA	NA	NA	GO:0003677	DNA binding	GO:0005634	nucleus
Ppy13g0254.1	A0A314UXB1	81.3	1.4e-279	964.5	Multicopper oxidase LPR1	PE 3	NA	NA	NA	NA	GO:0005507	copper ion binding	NA	NA
Ppy13g0257.1	A0A498IB64	96.2	0	1144	NA	PE 4	NA	NA	NA	NA	NA	NA	NA	NA
Ppy13g0258.1	A0A498I703	93.6	2.6e-210	733.8	NA	PE 4	NA	NA	NA	NA	NA	NA	NA	NA
Ppy13g0259.1	A0A2P6R375	86.4	2.1e-67	257.7	Putative heavy metal-associated domain, HMA	PE 4	NA	IEA	GO:0030001	metal ion transport	GO:0046872	metal ion binding	NA	NA
Ppy13g0260.1	A0A498I647	95.3	6.3e-198	692.6	NA	PE 4	NA	NA	NA	NA	NA	NA	NA	NA
Ppy13g0261.1	A0A498I8J4	95.4	4.2e-291	1002.7	NA	PE 4	NA	NA	NA	NA	NA	NA	NA	NA
Ppy13g0262.1	A0A498I7K3	82	4.5e-164	580.1	NA	PE 4	NA	NA	NA	NA	NA	NA	NA	NA
Ppy13g0263.1	A0A498ICB6	87.6	7.8e-141	502.7	NA	PE 4	NA	NA	NA	NA	NA	NA	NA	NA
Ppy13g0264.1	A0A498IAH0	96.4	0	1383.6	NA	PE 4	NA	NA	NA	NA	GO:0005524	ATP binding	GO:0016021	integral component of membrane
Ppy13g0265.1	A0A498IDH2	93.5	1.3e-78	295	NA	PE 4	NA	NA	NA	NA	NA	NA	NA	NA
Ppy13g0266.1	A0A498IAI6	96.8	3.5e-81	303.5	NA	PE 4	NA	NA	NA	NA	NA	NA	NA	NA
Ppy13g0267.1	A0A251R6E6	92	3.2e-239	830.1	NA	PE 4	NA	IEA	GO:0055085	transmembrane transport	NA	NA	GO:0016021	integral component of membrane
Ppy13g0268.1	V7BBP5	81.9	1.9e-114	414.8	NA	PE 3	NA	IEA	GO:0009052	pentose-phosphate shunt, non-oxidative branch	GO:0004751	ribose-5-phosphate isomerase activity	NA	NA
Ppy13g0269.1	A0A498I658	94.8	0	1090.5	NA	PE 4	NA	NA	NA	NA	NA	NA	NA	NA
Ppy13g0271.1	A0A498I7L2	95.9	5.3e-149	529.6	NA	PE 4	NA	NA	NA	NA	GO:0008270	zinc ion binding	GO:0016021	integral component of membrane
Ppy13g0272.1	A0A498ICC8	89.9	1.7e-156	554.7	NA	PE 4	NA	NA	NA	NA	NA	NA	NA	NA
Ppy13g0273.1	A0A251R6E2	85.5	1.4e-256	887.9	Sulfhydryl oxidase	PE 4	1.8.3.2	IEA	GO:0045454	cell redox homeostasis	GO:0016971	flavin-linked sulfhydryl oxidase activity	GO:0005623	cell
Ppy13g0276.1	A0A498IDI0	97.9	2.4e-100	367.5	NA	PE 4	NA	NA	NA	NA	NA	NA	NA	NA
Ppy13g0278.1	M5Y1S7	93	0	1634.8	NA	PE 4	NA	IEA	GO:0007033	vacuole organization	GO:0043130	ubiquitin binding	GO:0005771	multivesicular body
Ppy13g0279.1	A0A498I670	94.2	2.6e-179	630.6	NA	PE 4	NA	NA	NA	NA	NA	NA	NA	NA
Ppy13g0280.1	M5XEN9	90.9	3.3e-141	503.8	NA	PE 4	NA	IEA	GO:0009735	response to cytokinin	GO:0005507	copper ion binding	GO:0009579	thylakoid
Ppy13g0281.1	C6GFP3	90.7	9.7e-286	984.9	ATP synthase subunit beta	PE 2	7.1.2.2	IEA	GO:0015986	ATP synthesis coupled proton transport	GO:0005524	ATP binding	GO:0000275	mitochondrial proton-transporting ATP synthase complex, catalytic core F(1)
Ppy13g0286.1	A0A314UAJ2	81	4e-163	577	NA	PE 4	NA	IEA	GO:0051726	regulation of cell cycle	NA	NA	NA	NA
Ppy13g0287.1	A0A2P6R1J3	82.8	1.8e-157	558.1	Putative sec-independent periplasmic protein translocase TatC	PE 3	NA	NA	NA	NA	NA	NA	GO:0016021	integral component of membrane
Ppy13g0288.1	A0A498I682	97.2	0	1429.1	NA	PE 4	NA	NA	NA	NA	NA	NA	NA	NA
Ppy13g0289.1	A0A498I682	95.1	2.1e-210	734.2	NA	PE 4	NA	NA	NA	NA	NA	NA	NA	NA
Ppy13g0290.1	A0A251R757	93.2	2.5e-246	853.6	NA	PE 4	NA	IEA	GO:0006659	phosphatidylserine biosynthetic process	GO:0003882	CDP-diacylglycerol-serine O-phosphatidyltransferase activity	GO:0016021	integral component of membrane
Ppy13g0291.1	A0A498ICE6	92.8	0	2225.3	NA	PE 4	NA	NA	NA	NA	GO:0004386	helicase activity	NA	NA
Ppy13g0292.1	A0A314ZB40	95.9	7.4e-216	752.3	Fructose-bisphosphate aldolase	PE 3	4.1.2.13	IEA	GO:0006096	glycolytic process	GO:0004332	fructose-bisphosphate aldolase activity	NA	NA
Ppy13g0293.1	A0A498IAL6	95.9	3.9e-209	729.9	NA	PE 4	NA	NA	NA	NA	GO:0031418	L-ascorbic acid binding	NA	NA
Ppy13g0294.1	A0A498IBA3	96.5	6.3e-92	339.3	NA	PE 4	NA	NA	NA	NA	NA	NA	NA	NA
Ppy13g0295.1	A0A498IB74	85.7	6.7e-106	386.3	NA	PE 4	NA	NA	NA	NA	NA	NA	NA	NA
Ppy13g0296.1	A0A498I692	93	2.4e-161	570.9	NA	PE 4	NA	NA	NA	NA	NA	NA	NA	NA
Ppy13g0299.1	A0A498I8M5	93.2	1.1e-180	635.2	NA	PE 4	NA	NA	NA	NA	NA	NA	NA	NA
Ppy13g0300.1	A0A498I8M5	83.9	5.3e-139	496.5	NA	PE 4	NA	NA	NA	NA	NA	NA	NA	NA
Ppy13g0302.1	A0A498HL15	88.2	2.4e-114	414.5	NA	PE 4	NA	NA	NA	NA	NA	NA	NA	NA
Ppy13g0305.1	A0A498HHK4	88.8	5.5e-63	243	NA	PE 4	NA	NA	NA	NA	NA	NA	NA	NA
Ppy13g0306.1	A0A498HHK4	86.6	1.7e-59	231.5	NA	PE 4	NA	NA	NA	NA	NA	NA	NA	NA
Ppy13g0308.1	A0A498I752	94.8	0	1441.4	NA	PE 4	NA	NA	NA	NA	NA	NA	NA	NA
Ppy13g0309.1	M5XQ41	89.3	0	1553.5	NA	PE 4	NA	IEA	GO:1901535	regulation of DNA demethylation	NA	NA	NA	NA
Ppy13g0310.1	A0A498I6A0	92.1	0	1088.2	NA	PE 4	NA	NA	NA	NA	NA	NA	NA	NA
Ppy13g0311.1	A0A314XPN4	84.5	3.6e-77	290.4	Auxin-responsive protein	PE 3	NA	IEA	GO:0009734	auxin-activated signaling pathway	NA	NA	GO:0005634	nucleus
Ppy13g0312.1	A0A251R635	92	3.9e-273	943	NA	PE 3	NA	NA	NA	NA	GO:0004672	protein kinase activity	GO:0016021	integral component of membrane
Ppy13g0313.1	A0A498KU36	81.8	3.1e-69	263.8	NA	PE 4	NA	NA	NA	NA	NA	NA	NA	NA
Ppy13g0315.1	A0A498HRC0	95.3	2e-115	417.9	NA	PE 4	NA	NA	NA	NA	GO:0016787	hydrolase activity	NA	NA
Ppy13g0316.1	A0A0D2MUG4	80.2	1.9e-43	177.9	40S ribosomal protein S27	PE 3	NA	IEA	GO:0006412	translation	GO:0046872	metal ion binding	GO:0005840	ribosome
Ppy13g0317.1	W8CFI4	97.7	0	1203	GH3 family protein	PE 2	NA	NA	NA	NA	NA	NA	NA	NA
Ppy13g0318.1	A0A498ICX6	95.1	0	2116.7	NA	PE 4	NA	NA	NA	NA	NA	NA	GO:0016021	integral component of membrane
Ppy13g0320.1	A0A498HJP4	97.8	1.4e-134	481.5	NA	PE 4	NA	NA	NA	NA	GO:0008270	zinc ion binding	NA	NA
Ppy13g0321.1	A0A3G5BLZ1	94.9	0	1240.7	Nitrate transporter 1/peptide transporter family protein	PE 2	NA	NA	NA	NA	GO:0022857	transmembrane transporter activity	GO:0016021	integral component of membrane
Ppy13g0322.1	A0A498HN46	98.6	5.5e-117	422.9	NA	PE 4	NA	NA	NA	NA	NA	NA	NA	NA
Ppy13g0323.1	M5XDA4	93.3	4.6e-268	926	NA	PE 3	NA	NA	NA	NA	GO:0016705	oxidoreductase activity, acting on paired donors, with incorporation or reduction of molecular oxygen	GO:0016021	integral component of membrane
Ppy13g0324.1	A0A343U708	98.5	4.4e-145	516.5	Peptidylprolyl isomerase	PE 2	5.2.1.8	NA	NA	NA	GO:0003755	peptidyl-prolyl cis-trans isomerase activity	NA	NA
Ppy13g0325.1	A0A314Y4U6	92.3	6.9e-231	802.4	NA	PE 3	NA	IEA	GO:0005975	carbohydrate metabolic process	GO:0004801	sedoheptulose-7-phosphate:D-glyceraldehyde-3-phosphate glyceronetransferase activity	GO:0005737	cytoplasm
Ppy13g0326.1	A0A2I4GCJ2	90.8	2e-232	807.4	probable beta-1,4-xylosyltransferase IRX10	PE 3	NA	IEA	GO:0006486	protein glycosylation	GO:0016757	transferase activity, transferring glycosyl groups	NA	NA
Ppy13g0327.1	A0A498HRB0	97.7	9.2e-143	508.8	NA	PE 4	NA	NA	NA	NA	NA	NA	NA	NA
Ppy13g0328.1	A0A498HLU5	97.5	2.3e-173	610.9	NA	PE 4	NA	NA	NA	NA	GO:0051537	2 iron, 2 sulfur cluster binding	GO:0005743	mitochondrial inner membrane
Ppy13g0329.1	A0A2C9VF06	85.7	0	1190.6	NA	PE 4	NA	IEA	GO:0006426	glycyl-tRNA aminoacylation	GO:0005524	ATP binding	GO:0005737	cytoplasm
Ppy13g0332.1	A0A498HQ30	92.2	6.2e-287	988.8	NA	PE 4	NA	NA	NA	NA	NA	NA	NA	NA
Ppy13g0333.1	B9T922	89.1	1.2e-121	438.7	NA	PE 4	NA	IEA	GO:0016579	protein deubiquitination	GO:0016787	hydrolase activity	NA	NA
Ppy13g0334.1	A0A498HS52	92.4	0	1748	NA	PE 4	NA	NA	NA	NA	GO:0003723	RNA binding	NA	NA
Ppy13g0336.1	A0A251R1C5	83.1	6.8e-165	582.8	NA	PE 4	NA	IEA	GO:0071219	cellular response to molecule of bacterial origin	GO:0042803	protein homodimerization activity	GO:0005634	nucleus
Ppy13g0337.1	M5XXL6	94.7	0	1574.7	NA	PE 4	NA	IEA	GO:0006897	endocytosis	GO:0035091	phosphatidylinositol binding	GO:0030140	trans-Golgi network transport vesicle
Ppy13g0338.1	A0A498IZ32	94.2	0	1325.5	NA	PE 4	NA	NA	NA	NA	NA	NA	NA	NA
Ppy13g0339.1	A0A498HJI9	97.7	8.7e-217	755.4	NA	PE 4	NA	NA	NA	NA	GO:0005524	ATP binding	GO:0016021	integral component of membrane
Ppy13g0342.1	A0A498HQG9	95.2	1.1e-222	775	NA	PE 4	NA	NA	NA	NA	NA	NA	NA	NA
Ppy13g0343.1	A0A314XQL1	89.8	7e-284	978.8	Aspartokinase 1 chloroplastic	PE 4	NA	IEA	GO:0009089	lysine biosynthetic process via diaminopimelate	GO:0004072	aspartate kinase activity	GO:0009570	chloroplast stroma
Ppy13g0346.1	A0A498HP48	88.1	7.2e-142	506.1	NA	PE 4	NA	NA	NA	NA	NA	NA	NA	NA
Ppy13g0347.1	D7TYT7	81.1	1.3e-214	748.4	Carboxypeptidase	PE 3	3.4.16.-	IBA	GO:0051603	proteolysis involved in cellular protein catabolic process	GO:0004185	serine-type carboxypeptidase activity	GO:0005773	vacuole
Ppy13g0348.1	A0A314XK17	85.6	4.6e-272	939.5	Coiled-coil domain-containing protein SCD2	PE 4	NA	IEA	GO:0000911	cytokinesis by cell plate formation	NA	NA	NA	NA
Ppy13g0349.1	A0A498HJH9	95.4	5.3e-138	493	NA	PE 4	NA	NA	NA	NA	NA	NA	NA	NA
Ppy13g0350.1	A0A498HJH9	95.5	0	2357.4	NA	PE 4	NA	NA	NA	NA	NA	NA	NA	NA
Ppy13g0352.1	A0A498HQG3	84.6	2.9e-66	253.8	NA	PE 4	NA	NA	NA	NA	NA	NA	NA	NA
Ppy13g0353.1	A0A498HJL6	99	5e-169	596.3	NA	PE 4	NA	NA	NA	NA	NA	NA	NA	NA
Ppy13g0354.1	A0A498HQ19	90.6	9e-183	642.1	NA	PE 4	NA	NA	NA	NA	NA	NA	NA	NA
Ppy13g0365.1	A0A498HQF6	98.3	0	1282.3	NA	PE 4	NA	NA	NA	NA	NA	NA	NA	NA
Ppy13g0367.1	A0A498HQ12	95.1	6.9e-149	529.3	NA	PE 4	NA	NA	NA	NA	NA	NA	NA	NA
Ppy13g0369.1	A0A498HS25	94.4	6.2e-116	419.5	NA	PE 4	NA	NA	NA	NA	NA	NA	NA	NA
Ppy13g0370.1	A0A498HP29	89.6	4.6e-96	353.2	NA	PE 4	NA	NA	NA	NA	NA	NA	NA	NA
Ppy13g0371.1	D9ZIW6	82.9	1.4e-232	808.1	COL domain class transcription factor	PE 2	NA	NA	NA	NA	GO:0008270	zinc ion binding	GO:0005634	nucleus
Ppy13g0372.1	M5XYQ5	88.2	8.9e-107	389	NA	PE 4	NA	NA	NA	NA	GO:0016301	kinase activity	NA	NA
Ppy13g0373.1	A0A498HQF1	95.8	0	1221.1	NA	PE 4	NA	NA	NA	NA	NA	NA	NA	NA
Ppy13g0374.1	M5XYZ4	93.4	1.4e-196	688.3	Pyruvate dehydrogenase E1 component subunit beta	PE 4	1.2.4.1	IEA	GO:0006086	acetyl-CoA biosynthetic process from pyruvate	GO:0004739	pyruvate dehydrogenase (acetyl-transferring) activity	NA	NA
Ppy13g0376.1	A0A498JYN0	89	5.1e-62	239.6	NA	PE 4	NA	NA	NA	NA	NA	NA	NA	NA
Ppy13g0378.1	A0A251R1K2	84.7	4.2e-159	563.5	NA	PE 4	NA	IEA	GO:0006629	lipid metabolic process	GO:0008081	phosphoric diester hydrolase activity	NA	NA
Ppy13g0380.1	A0A223Q042	84	2.5e-136	487.6	Bidirectional sugar transporter SWEET	PE 2	NA	IEA	GO:0008643	carbohydrate transport	NA	NA	GO:0005886	plasma membrane
Ppy13g0381.1	A0A061E5W6	85.7	2.7e-233	810.4	Kinase superfamily protein	PE 3	NA	NA	NA	NA	GO:0005524	ATP binding	NA	NA
Ppy13g0382.1	A0A498HJI8	96.9	0	1300	NA	PE 4	NA	NA	NA	NA	NA	NA	NA	NA
Ppy13g0383.1	A0A251R1M6	93.7	4.7e-63	243	NA	PE 4	NA	IEA	GO:0045454	cell redox homeostasis	GO:0009055	electron transfer activity	GO:0005623	cell
Ppy13g0384.1	A0A498IFC0	80.9	2.4e-136	487.6	NA	PE 4	NA	NA	NA	NA	NA	NA	NA	NA
Ppy13g0387.1	A0A251R1M7	81.4	3.1e-69	263.8	NA	PE 4	NA	IEA	GO:0009733	response to auxin	NA	NA	NA	NA
Ppy13g0388.1	A0A498HLN9	98.7	1.2e-268	927.9	NA	PE 4	NA	NA	NA	NA	GO:0016810	hydrolase activity, acting on carbon-nitrogen (but not peptide) bonds	NA	NA
Ppy13g0389.1	A0A498HJE9	92.8	2.7e-117	424.1	NA	PE 4	NA	NA	NA	NA	NA	NA	NA	NA
Ppy13g0390.1	A0A498HQC9	95.8	0	3050.8	NA	PE 4	NA	NA	NA	NA	NA	NA	NA	NA
Ppy13g0391.1	A0A498HJI0	96.2	6.9e-186	652.5	NA	PE 4	NA	NA	NA	NA	GO:0016831	carboxy-lyase activity	GO:0009507	chloroplast
Ppy13g0392.1	A0A498HPY1	97.4	2.2e-144	514.2	NA	PE 4	NA	NA	NA	NA	NA	NA	NA	NA
Ppy13g0393.1	A0A498HMY1	95.7	5.5e-252	872.5	NA	PE 4	NA	NA	NA	NA	NA	NA	NA	NA
Ppy13g0394.1	A0A498HRZ9	96.5	0	1218	NA	PE 4	NA	NA	NA	NA	NA	NA	NA	NA
Ppy13g0395.1	A0A498HLM9	94.2	1.9e-126	454.5	NA	PE 4	NA	NA	NA	NA	NA	NA	NA	NA
Ppy13g0397.1	A0A498HL31	99.7	1.2e-204	714.9	NA	PE 4	NA	NA	NA	NA	NA	NA	NA	NA
Ppy13g0400.1	A0A498HJG9	95	8e-148	525.8	NA	PE 4	NA	NA	NA	NA	NA	NA	GO:0016021	integral component of membrane
Ppy13g0401.1	A0A498HPX1	94.7	2.5e-146	520.8	NA	PE 4	NA	NA	NA	NA	NA	NA	NA	NA
Ppy13g0403.1	A0A498HRY9	86.9	7.3e-197	689.5	NA	PE 4	NA	NA	NA	NA	NA	NA	NA	NA
Ppy13g0404.1	W8E2P5	98.9	5.2e-106	386.3	WRKY75	PE 2	NA	NA	NA	NA	GO:0003700	DNA-binding transcription factor activity	GO:0005634	nucleus
Ppy13g0408.1	A0A498HJD1	91.6	3.9e-164	580.1	NA	PE 4	NA	NA	NA	NA	NA	NA	NA	NA
Ppy13g0409.1	A0A346Q039	82.4	8.4e-86	319.3	Agamous-like 9	PE 2	NA	IEA	GO:0045944	positive regulation of transcription by RNA polymerase II	GO:0003700	DNA-binding transcription factor activity	GO:0005634	nucleus
Ppy13g0410.1	A0A1C8YB56	99.5	4.7e-107	389.8	Protein TIC 214	PE 3	NA	IEA	GO:0015031	protein transport	NA	NA	GO:0009706	chloroplast inner membrane
Ppy13g0411.1	A0A1V0IH39	93.5	6.3e-106	386.3	NADH-quinone oxidoreductase subunit D	PE 3	7.1.1.-	NA	NA	NA	GO:0051287	NAD binding	GO:0009536	plastid
Ppy13g0412.1	A0A498I835	89.4	7.1e-62	239.6	NA	PE 4	NA	NA	NA	NA	NA	NA	GO:0016021	integral component of membrane
Ppy13g0415.1	A0A498HNX8	93.1	1.1e-101	372.1	NA	PE 4	NA	NA	NA	NA	NA	NA	NA	NA
Ppy13g0416.1	A0A067H2C0	91.9	9.5e-61	235.3	NA	PE 4	NA	NA	NA	NA	NA	NA	NA	NA
Ppy13g0417.1	A0A097IC83	97.1	0	1994.2	CHASE histidine kinase 3a	PE 2	NA	IEA	GO:0009116	nucleoside metabolic process	GO:0000155	phosphorelay sensor kinase activity	GO:0016021	integral component of membrane
Ppy13g0418.1	A0A498ICV1	91.6	0	1375.5	NA	PE 4	NA	NA	NA	NA	NA	NA	NA	NA
Ppy13g0420.1	B6DXL9	98.3	1.5e-284	980.7	Fbox protein	PE 2	NA	NA	NA	NA	NA	NA	NA	NA
Ppy13g0422.1	A0A498I9S2	87	8.1e-228	792.3	NA	PE 4	NA	NA	NA	NA	GO:0003824	catalytic activity	NA	NA
Ppy13g0423.1	A0A498HQU1	94.9	3.2e-275	949.9	NA	PE 4	NA	NA	NA	NA	NA	NA	NA	NA
Ppy13g0424.1	A0A498I826	96.2	1.2e-170	601.7	NA	PE 4	NA	NA	NA	NA	NA	NA	NA	NA
Ppy13g0425.1	A0A498HNJ7	94.1	4.8e-96	353.2	NA	PE 4	NA	NA	NA	NA	NA	NA	NA	NA
Ppy13g0426.1	A0A314YHI2	82.5	2.5e-133	477.6	Putative methyltransferase	PE 4	NA	IEA	GO:0045492	xylan biosynthetic process	GO:0008168	methyltransferase activity	GO:0016021	integral component of membrane
Ppy13g0427.1	A0A498HLB7	97.3	5.7e-207	722.6	NA	PE 4	NA	NA	NA	NA	GO:0003824	catalytic activity	NA	NA
Ppy13g0428.1	A0A498HS63	97.9	1.9e-101	371.3	NA	PE 4	NA	NA	NA	NA	NA	NA	NA	NA
Ppy13g0430.1	W8T3N1	98.5	4.3e-154	546.6	Chlorophyll a-b binding protein, chloroplastic	PE 2	NA	IEA	GO:0009765	photosynthesis, light harvesting	GO:0016168	chlorophyll binding	GO:0009523	photosystem II
Ppy13g0431.1	A0A498HT37	98	3.7e-234	813.1	NA	PE 4	NA	NA	NA	NA	NA	NA	NA	NA
Ppy13g0434.1	A0A498I9R2	87.7	0	1117.1	NA	PE 4	NA	NA	NA	NA	NA	NA	NA	NA
Ppy13g0435.1	A0A251R4N1	86.9	4.3e-203	709.9	NA	PE 4	NA	NA	NA	NA	GO:0016791	phosphatase activity	NA	NA
Ppy13g0436.1	A0A498HLE0	95.5	0	1025.8	NA	PE 4	NA	NA	NA	NA	NA	NA	NA	NA
Ppy13g0437.1	M5XZE8	89.8	6.4e-102	372.9	NA	PE 4	NA	IEA	GO:0045040	protein insertion into mitochondrial outer membrane	GO:0046872	metal ion binding	GO:0005742	mitochondrial outer membrane translocase complex
Ppy13g0439.1	A0A498I816	88.6	3.5e-283	976.5	NA	PE 4	NA	NA	NA	NA	NA	NA	NA	NA
Ppy13g0440.1	A0A498HNI8	83.4	2.2e-114	414.5	NA	PE 4	NA	NA	NA	NA	NA	NA	NA	NA
Ppy13g0441.1	A0A314Z921	90.6	1.2e-213	745	Sulfite oxidase-like isoform X1	PE 4	NA	IEA	GO:0042128	nitrate assimilation	GO:0016491	oxidoreductase activity	NA	NA
Ppy13g0442.1	A0A251R1W8	86.7	1.4e-227	791.6	NA	PE 3	NA	IEA	GO:0006486	protein glycosylation	GO:0016757	transferase activity, transferring glycosyl groups	GO:0016021	integral component of membrane
Ppy13g0443.1	A0A498ICT3	89.3	0	1582.4	NA	PE 4	NA	NA	NA	NA	NA	NA	NA	NA
Ppy13g0444.1	A0A0A0KPZ4	92.9	6.5e-84	312.8	NA	PE 3	NA	IEA	GO:0006412	translation	GO:0003735	structural constituent of ribosome	GO:0015934	large ribosomal subunit
Ppy13g0446.1	A0A498HL93	95.5	1.4e-267	924.5	NA	PE 4	NA	NA	NA	NA	NA	NA	NA	NA
Ppy13g0447.1	A0A498HS46	97.2	6e-226	785.8	NA	PE 4	NA	NA	NA	NA	NA	NA	NA	NA
Ppy13g0449.1	M5XYB4	89.9	1.2e-198	695.3	NA	PE 4	NA	NA	NA	NA	NA	NA	GO:0005643	nuclear pore
Ppy13g0450.1	A0A498HLD0	98	0	1724.9	NA	PE 4	NA	NA	NA	NA	NA	NA	NA	NA
Ppy13g0451.1	A0A498HRM7	94.9	4.4e-285	982.6	NA	PE 4	NA	NA	NA	NA	NA	NA	NA	NA
Ppy13g0453.1	A0A498HTS0	96.1	0	2549.2	NA	PE 4	NA	NA	NA	NA	GO:0004386	helicase activity	NA	NA
Ppy13g0454.1	A0A2P6R0M8	82.6	0	1048.9	Putative transferase, protein kinase RLK-Pelle-LRR-III family	PE 3	2.7.-.-	NA	NA	NA	GO:0005524	ATP binding	GO:0016021	integral component of membrane
Ppy13g0455.1	M5XCF1	85.2	2.5e-129	464.5	Proteasome subunit beta	PE 3	3.4.25.1	IEA	GO:0051603	proteolysis involved in cellular protein catabolic process	GO:0004298	threonine-type endopeptidase activity	GO:0005839	proteasome core complex
Ppy13g0456.1	A0A498HNG9	97.9	0	1468.8	NA	PE 4	NA	NA	NA	NA	GO:0004842	ubiquitin-protein transferase activity	NA	NA
Ppy13g0462.1	A0A314Z4J8	80.6	4.6e-238	826.6	Geraniol 8-hydroxylase-like	PE 3	NA	NA	NA	NA	GO:0016705	oxidoreductase activity, acting on paired donors, with incorporation or reduction of molecular oxygen	NA	NA
Ppy13g0465.1	A0A251R200	80.8	7.3e-42	172.6	NA	PE 3	NA	NA	NA	NA	GO:0005506	iron ion binding	NA	NA
Ppy13g0467.1	A0A314Z4J8	82.5	3e-123	444.1	Geraniol 8-hydroxylase-like	PE 3	NA	NA	NA	NA	GO:0016705	oxidoreductase activity, acting on paired donors, with incorporation or reduction of molecular oxygen	NA	NA
Ppy13g0471.1	A0A314Z4J8	84.4	1.4e-87	325.1	Geraniol 8-hydroxylase-like	PE 3	NA	NA	NA	NA	GO:0016705	oxidoreductase activity, acting on paired donors, with incorporation or reduction of molecular oxygen	NA	NA
Ppy13g0472.1	A0A314Z4J8	80	4.2e-229	796.6	Geraniol 8-hydroxylase-like	PE 3	NA	NA	NA	NA	GO:0016705	oxidoreductase activity, acting on paired donors, with incorporation or reduction of molecular oxygen	NA	NA
Ppy13g0473.1	A0A498HPP2	90.6	1.6e-149	531.6	NA	PE 4	NA	NA	NA	NA	NA	NA	NA	NA
Ppy13g0474.1	A0A251R201	87.1	9.6e-68	258.8	NA	PE 4	NA	NA	NA	NA	NA	NA	NA	NA
Ppy13g0475.1	A0A498HPP2	97	0	1277.7	NA	PE 4	NA	NA	NA	NA	NA	NA	NA	NA
Ppy13g0476.1	A0A498HPP2	93.9	8.1e-163	575.9	NA	PE 4	NA	NA	NA	NA	NA	NA	NA	NA
Ppy13g0477.1	A0A314ZFL7	96.1	1.9e-280	967.2	NADH dehydrogenase [ubiquinone] flavoprotein 1, mitochondrial	PE 3	1.6.99.3	NA	NA	NA	GO:0008137	NADH dehydrogenase (ubiquinone) activity	GO:0070469	respirasome
Ppy13g0480.1	A0A314ZFL7	92.2	2.6e-51	203.8	NADH dehydrogenase [ubiquinone] flavoprotein 1, mitochondrial	PE 3	1.6.99.3	NA	NA	NA	GO:0008137	NADH dehydrogenase (ubiquinone) activity	GO:0070469	respirasome
Ppy13g0488.1	A0A498HRJ9	82.7	2.3e-90	334.3	NA	PE 4	NA	NA	NA	NA	NA	NA	NA	NA
Ppy13g0493.1	A0A498ICZ3	83.9	6.1e-35	149.4	NA	PE 4	NA	NA	NA	NA	NA	NA	NA	NA
Ppy13g0499.1	S4UKU7	88.6	0	1706	Lipoxygenase	PE 2	1.13.11.-	IEA	GO:0031408	oxylipin biosynthetic process	GO:0046872	metal ion binding	NA	NA
Ppy13g0500.1	A0A498IAA7	90.5	1.8e-229	797.7	NA	PE 4	NA	NA	NA	NA	NA	NA	NA	NA
Ppy13g0502.1	A0A498HPL8	96.9	9.7e-234	812	NA	PE 4	NA	NA	NA	NA	NA	NA	NA	NA
Ppy13g0503.1	A0A498HTN0	97.4	0	1477.6	NA	PE 4	NA	NA	NA	NA	GO:0004672	protein kinase activity	NA	NA
Ppy13g0504.1	A0A498HQM2	83.9	1.3e-173	611.7	NA	PE 4	NA	NA	NA	NA	NA	NA	NA	NA
Ppy13g0507.1	Q8GYY2	80.7	3.4e-58	227.3	Acid phosphatase/vanadium-dependent haloperoxidase-related protein	PE 2	NA	NA	NA	NA	GO:0004601	peroxidase activity	GO:0016021	integral component of membrane
Ppy13g0508.1	A0A314XRD6	83.3	0	1603.6	ATP-dependent DNA helicase Q-like 5	PE 4	NA	IEA	GO:0006310	DNA recombination	GO:0008026	ATP-dependent helicase activity	NA	NA
Ppy13g0509.1	A0A498HRZ6	94	0	2306.6	NA	PE 4	NA	NA	NA	NA	NA	NA	NA	NA
Ppy13g0510.1	A0A498I7X4	84.1	3.9e-87	323.9	NA	PE 4	NA	NA	NA	NA	NA	NA	NA	NA
Ppy13g0511.1	A0A314XH46	84.2	3.8e-155	550.4	3-oxoacyl-[acyl-carrier-protein] reductase 4	PE 4	NA	IEA	GO:0006633	fatty acid biosynthetic process	GO:0051287	NAD binding	NA	NA
Ppy13g0513.1	A0A314XGS1	84.1	0	1062	DNA polymerase alpha subunit B	PE 3	NA	IEA	GO:0006260	DNA replication	GO:0003677	DNA binding	GO:0005634	nucleus
Ppy13g0514.1	A0A498I8U3	88.9	8.5e-229	795.4	NA	PE 4	NA	NA	NA	NA	NA	NA	GO:0016021	integral component of membrane
Ppy13g0515.1	A0A498I8U3	89.1	0	1167.9	NA	PE 4	NA	NA	NA	NA	NA	NA	NA	NA
Ppy13g0516.1	W8VBC1	100	2.1e-190	667.5	Glyceraldehyde-3-phosphate dehydrogenase (Fragment)	PE 2	1.2.1.-	IEA	GO:0006006	glucose metabolic process	GO:0050661	NADP binding	NA	NA
Ppy13g0520.1	A0A498HTM3	97	2.1e-243	844	NA	PE 4	NA	NA	NA	NA	NA	NA	NA	NA
Ppy13g0522.1	A0A498HQL1	90.7	0	1283.1	NA	PE 4	NA	NA	NA	NA	NA	NA	NA	NA
Ppy13g0523.1	M5XX89	85.4	0	1132.5	Signal recognition particle subunit SRP72	PE 3	NA	IEA	GO:0006614	SRP-dependent cotranslational protein targeting to membrane	GO:0008312	7S RNA binding	GO:0005786	signal recognition particle, endoplasmic reticulum targeting
Ppy13g0524.1	A0A498HNC6	96.8	3.8e-294	1012.7	NA	PE 4	NA	NA	NA	NA	NA	NA	NA	NA
Ppy13g0525.1	A0A251R2C5	85.2	1.4e-163	578.6	NA	PE 4	NA	NA	NA	NA	NA	NA	NA	NA
Ppy13g0526.1	A0A498ICG5	90.6	8.6e-198	692.2	NA	PE 4	NA	NA	NA	NA	NA	NA	NA	NA
Ppy13g0527.1	A0A061E776	87.4	5e-96	353.2	DNA-binding HORMA family protein	PE 4	NA	IEA	GO:0007094	mitotic spindle assembly checkpoint	GO:0003677	DNA binding	GO:0016021	integral component of membrane
Ppy13g0528.1	A0A498HPJ3	94.3	0	2705.6	NA	PE 4	NA	NA	NA	NA	GO:0042626	ATPase activity, coupled to transmembrane movement of substances	GO:0016021	integral component of membrane
Ppy13g0532.1	A0A498IF24	91	3.5e-238	826.6	NA	PE 4	NA	NA	NA	NA	NA	NA	NA	NA
Ppy13g0534.1	A0A498I9J3	92.7	1.4e-118	428.3	NA	PE 4	NA	NA	NA	NA	NA	NA	NA	NA
Ppy13g0535.1	A0A498IA70	84.2	1.6e-106	388.3	NA	PE 4	NA	NA	NA	NA	NA	NA	NA	NA
Ppy13g0536.1	A0A498HRG5	91.5	1.3e-279	964.5	NA	PE 4	NA	NA	NA	NA	NA	NA	NA	NA
Ppy13g0537.1	A0A498HPI3	95.6	0	1240.7	NA	PE 4	NA	NA	NA	NA	NA	NA	NA	NA
Ppy13g0538.1	A0A498I8R3	90.9	1.7e-133	478	NA	PE 4	NA	NA	NA	NA	NA	NA	NA	NA
Ppy13g0539.1	A0A498HQI6	96	0	1775.4	NA	PE 4	NA	NA	NA	NA	GO:0005524	ATP binding	GO:0016021	integral component of membrane
Ppy13g0540.1	A0A498HST7	98	1.2e-147	525	NA	PE 4	NA	NA	NA	NA	NA	NA	NA	NA
Ppy13g0541.1	A0A498HNA7	95.4	0	3396.7	NA	PE 4	NA	NA	NA	NA	NA	NA	NA	NA
Ppy13g0542.1	A0A498HL18	97.3	1.7e-256	887.5	NA	PE 4	NA	NA	NA	NA	NA	NA	NA	NA
Ppy13g0544.1	A0A498HRF5	91.6	3.4e-155	550.4	NA	PE 4	NA	NA	NA	NA	NA	NA	NA	NA
Ppy13g0545.1	M5XDF7	90.3	7.2e-169	595.9	NA	PE 3	NA	NA	NA	NA	NA	NA	GO:0016021	integral component of membrane
Ppy13g0546.1	A0A498HPH3	92.2	0	2025.8	NA	PE 4	NA	NA	NA	NA	NA	NA	NA	NA
Ppy13g0547.1	A0A498HTI9	96	1.8e-149	531.2	NA	PE 4	NA	NA	NA	NA	NA	NA	NA	NA
Ppy13g0548.1	M5XGT4	84.2	5.8e-84	313.2	NA	PE 3	NA	IEA	GO:0015979	photosynthesis	GO:0030145	manganese ion binding	GO:0016021	integral component of membrane
Ppy13g0549.1	A0A314YHF9	83.2	2.9e-253	877.1	ALBINO3-like protein 1 chloroplastic	PE 3	NA	NA	NA	NA	GO:0032977	membrane insertase activity	GO:0016021	integral component of membrane
Ppy13g0550.1	A0A2P6R0Y6	91.8	1e-292	1008.1	Putative regulator of chromosome condensation 1/beta-lactamase-inhibitor protein II	PE 4	NA	NA	NA	NA	NA	NA	NA	NA
Ppy13g0551.1	A0A2P6R0Y3	90.5	2e-221	770.8	Pectate lyase	PE 3	4.2.2.2	IEA	GO:0045490	pectin catabolic process	GO:0030570	pectate lyase activity	NA	NA
Ppy13g0552.1	A0A0A0LNE6	92.9	1.5e-288	994.2	NA	PE 3	NA	IEA	GO:0006457	protein folding	GO:0051082	unfolded protein binding	GO:0005737	cytoplasm
Ppy13g0553.1	A0A498HL05	96.1	4.4e-61	236.5	NA	PE 4	NA	NA	NA	NA	NA	NA	NA	NA
Ppy13g0554.1	A0A498HRV8	97.6	0	1339.3	NA	PE 4	NA	NA	NA	NA	GO:0003723	RNA binding	NA	NA
Ppy13g0555.1	A0A2P6R152	93	1.9e-238	827.4	Putative Actin family	PE 3	NA	IEA	GO:0034314	Arp2/3 complex-mediated actin nucleation	GO:0005524	ATP binding	GO:0005885	Arp2/3 protein complex
Ppy13g0556.1	A0A498HRE6	97.9	0	1631.3	NA	PE 4	NA	NA	NA	NA	NA	NA	NA	NA
Ppy13g0557.1	M5XSN2	85.5	0	1374	Protein SDA1	PE 3	NA	IEA	GO:0000055	ribosomal large subunit export from nucleus	NA	NA	GO:0005730	nucleolus
Ppy13g0558.1	A0A498HPG2	96.6	0	1318.9	NA	PE 4	NA	NA	NA	NA	NA	NA	NA	NA
Ppy13g0559.1	A0A314YKU1	80.8	1.9e-136	488	Vignain	PE 3	NA	NA	NA	NA	GO:0008234	cysteine-type peptidase activity	NA	NA
Ppy13g0560.1	A0A251R2H9	88.2	0	2164	NA	PE 4	NA	NA	NA	NA	GO:0005524	ATP binding	GO:0016021	integral component of membrane
Ppy13g0561.1	A0A498HN87	90.1	0	1387.1	NA	PE 4	NA	NA	NA	NA	NA	NA	NA	NA
Ppy13g0562.1	A0A498HML4	87.5	0	1519.6	NA	PE 4	NA	NA	NA	NA	NA	NA	NA	NA
Ppy13g0563.1	A0A498HKZ8	95.1	0	1345.1	NA	PE 4	NA	NA	NA	NA	NA	NA	NA	NA
Ppy13g0565.1	A0A314YGS2	83.3	7.5e-270	932.2	NA	PE 3	NA	IEA	GO:0005975	carbohydrate metabolic process	GO:0004553	hydrolase activity, hydrolyzing O-glycosyl compounds	NA	NA
Ppy13g0566.1	A0A498HTH1	91.9	1.3e-267	924.5	NA	PE 4	NA	NA	NA	NA	NA	NA	NA	NA
Ppy13g0567.1	A0A498HQF3	97.5	0	1283.1	NA	PE 4	NA	NA	NA	NA	NA	NA	NA	NA
Ppy13g0572.1	A0A314Y3W7	86.8	4.9e-230	799.7	Serine/threonine-protein kinase AFC2-like isoform X1	PE 3	NA	NA	NA	NA	GO:0005524	ATP binding	NA	NA
Ppy13g0573.1	A0A498HQE9	96.4	9.6e-216	751.9	NA	PE 4	NA	NA	NA	NA	NA	NA	NA	NA
Ppy13g0574.1	A0A498HQE9	98.6	1.6e-292	1007.3	NA	PE 4	NA	NA	NA	NA	NA	NA	GO:0005774	vacuolar membrane
Ppy13g0575.1	A0A498HSP7	90	0	1483.8	NA	PE 4	NA	NA	NA	NA	NA	NA	NA	NA
Ppy13g0576.1	A0A498HN67	88.4	0	1149	NA	PE 4	NA	NA	NA	NA	NA	NA	NA	NA
Ppy13g0577.1	A0A2P5FML7	92.3	2.6e-263	910.2	LL-diaminopimelate aminotransferase	PE 4	NA	IEA	GO:0009058	biosynthetic process	GO:0008483	transaminase activity	NA	NA
Ppy13g0578.1	A0A498HKX8	99.1	1e-58	228.4	NA	PE 4	NA	NA	NA	NA	NA	NA	NA	NA
Ppy13g0579.1	A0A498HRS8	98.1	0	1185.2	NA	PE 4	NA	NA	NA	NA	NA	NA	NA	NA
Ppy13g0581.1	A0A498HPD5	96	1.7e-295	1017.3	NA	PE 4	NA	NA	NA	NA	NA	NA	NA	NA
Ppy13g0582.1	A0A498HPD5	87.4	1.2e-262	908.3	NA	PE 4	NA	NA	NA	NA	NA	NA	NA	NA
Ppy13g0583.1	A0A314V085	98.6	3.4e-81	303.5	60S ribosomal protein L27a-3	PE 3	NA	IEA	GO:0006412	translation	GO:0003735	structural constituent of ribosome	GO:0015934	large ribosomal subunit
Ppy13g0584.1	A0A498HSN5	95.5	4.5e-192	673.3	NA	PE 4	NA	NA	NA	NA	GO:0016740	transferase activity	GO:0016021	integral component of membrane
Ppy13g0585.1	M5Y936	81.6	1.6e-45	184.9	NA	PE 3	NA	NA	NA	NA	GO:0005524	ATP binding	GO:0016021	integral component of membrane
Ppy13g0592.1	A0A498I762	91.6	1.1e-74	282	NA	PE 4	NA	NA	NA	NA	NA	NA	NA	NA
Ppy13g0593.1	M5XZ25	85.4	3.2e-176	620.5	NA	PE 3	NA	NA	NA	NA	GO:0022857	transmembrane transporter activity	GO:0016021	integral component of membrane
Ppy13g0595.1	A0A498I6A9	99.5	7.8e-243	842	NA	PE 4	NA	NA	NA	NA	GO:0004722	protein serine/threonine phosphatase activity	NA	NA
Ppy13g0600.1	A0A498I6C2	95.8	4.1e-230	799.7	NA	PE 4	NA	NA	NA	NA	NA	NA	NA	NA
Ppy13g0601.1	A0A498HFD4	89.5	3.3e-219	763.5	NA	PE 4	NA	NA	NA	NA	NA	NA	NA	NA
Ppy13g0602.1	A0A498I6C2	93.2	1.9e-219	764.2	NA	PE 4	NA	NA	NA	NA	GO:0008375	acetylglucosaminyltransferase activity	GO:0016021	integral component of membrane
Ppy13g0603.1	A0A498I8P0	82.1	6.3e-261	902.5	NA	PE 4	NA	NA	NA	NA	NA	NA	NA	NA
Ppy13g0604.1	A0A498HMP3	95.9	2.8e-226	786.9	NA	PE 4	NA	NA	NA	NA	GO:0004672	protein kinase activity	GO:0016021	integral component of membrane
Ppy13g0605.1	A0A498IDP1	97.4	5.6e-131	469.5	NA	PE 4	NA	NA	NA	NA	GO:0003676	nucleic acid binding	NA	NA
Ppy13g0606.1	A0A498IAQ5	95.3	0	1094	NA	PE 4	NA	NA	NA	NA	NA	NA	NA	NA
Ppy13g0607.1	A0A498IBD9	89.2	1.3e-75	285	NA	PE 4	NA	NA	NA	NA	NA	NA	NA	NA
Ppy13g0608.1	A0A498I782	95.8	2.5e-167	590.9	NA	PE 4	NA	NA	NA	NA	NA	NA	NA	NA
Ppy13g0609.1	A0A498IBB2	95.5	8.4e-94	345.9	NA	PE 4	NA	NA	NA	NA	NA	NA	NA	NA
Ppy13g0610.1	A0A2P6R1M0	81.4	5.7e-207	723	Putative mannose-6-phosphate isomerase	PE 3	5.3.1.8	IEA	GO:0009298	GDP-mannose biosynthetic process	GO:0008270	zinc ion binding	NA	NA
Ppy13g0611.1	M5XLP3	92.3	0	1518.1	NA	PE 3	NA	IEA	GO:0006425	glutaminyl-tRNA aminoacylation	GO:0005524	ATP binding	GO:0005737	cytoplasm
Ppy13g0612.1	A0A1P8C4I5	83.9	2.1e-146	521.2	MYB5	PE 2	NA	NA	NA	NA	GO:0003677	DNA binding	NA	NA
Ppy13g0613.1	A0A498HKX9	82.3	4.2e-102	373.6	NA	PE 4	NA	NA	NA	NA	NA	NA	NA	NA
Ppy13g0615.1	A0A251R5X4	89.9	2.6e-154	547.4	NA	PE 4	NA	IEA	GO:0006308	DNA catabolic process	GO:0003676	nucleic acid binding	NA	NA
Ppy13g0618.1	A0A498HLX7	83.8	6.8e-125	449.5	NA	PE 4	NA	NA	NA	NA	NA	NA	NA	NA
Ppy13g0619.1	A0A498IAW3	95.9	1.2e-162	575.1	NA	PE 4	NA	NA	NA	NA	NA	NA	NA	NA
Ppy13g0622.1	A0A498HGN5	87.4	1.5e-150	535	NA	PE 4	NA	NA	NA	NA	NA	NA	NA	NA
Ppy13g0624.1	A0A314ZN30	86	1.8e-102	374.8	NA	PE 3	NA	IEA	GO:0009086	methionine biosynthetic process	GO:0050661	NADP binding	NA	NA
Ppy13g0625.1	A0A498IAR4	95.7	0	2176	NA	PE 4	NA	NA	NA	NA	NA	NA	NA	NA
Ppy13g0626.1	A0A498IAX7	92.3	0	2078.1	NA	PE 4	NA	NA	NA	NA	NA	NA	NA	NA
Ppy13g0627.1	M5XFP1	87	2.3e-128	461.1	NA	PE 3	NA	IEA	GO:0006412	translation	GO:0003735	structural constituent of ribosome	GO:0015934	large ribosomal subunit
Ppy13g0628.1	A0A498IBE4	97.3	2.4e-191	670.6	NA	PE 4	NA	NA	NA	NA	NA	NA	NA	NA
Ppy13g0629.1	A0A498I791	96.9	1.1e-70	268.5	NA	PE 4	NA	NA	NA	NA	NA	NA	NA	NA
Ppy13g0631.1	A0A498IBC2	94.4	7.5e-118	426	NA	PE 4	NA	NA	NA	NA	NA	NA	NA	NA
Ppy13g0632.1	A0A498I6E1	87.3	9.9e-51	201.8	NA	PE 4	NA	NA	NA	NA	NA	NA	NA	NA
Ppy13g0634.1	A0A498I7T4	93.2	2.8e-251	870.2	NA	PE 4	NA	NA	NA	NA	NA	NA	NA	NA
Ppy13g0635.1	A0A498ICK9	93.4	5.3e-141	503.1	NA	PE 4	NA	NA	NA	NA	NA	NA	NA	NA
Ppy13g0636.1	A9PEC4	91.5	2.5e-269	930.2	3-ketoacyl-CoA synthase	PE 2	2.3.1.-	IEA	GO:0006633	fatty acid biosynthetic process	GO:0016747	transferase activity, transferring acyl groups other than amino-acyl groups	GO:0016021	integral component of membrane
Ppy13g0637.1	A0A498ICK9	93.4	5.9e-140	499.6	NA	PE 4	NA	NA	NA	NA	NA	NA	NA	NA
Ppy13g0638.1	A9PEC4	90.9	1.6e-268	927.5	3-ketoacyl-CoA synthase	PE 2	2.3.1.-	IEA	GO:0006633	fatty acid biosynthetic process	GO:0016747	transferase activity, transferring acyl groups other than amino-acyl groups	GO:0016021	integral component of membrane
Ppy13g0639.1	M5XN39	85.1	1.3e-160	568.5	NA	PE 4	NA	NA	NA	NA	GO:0050662	coenzyme binding	NA	NA
Ppy13g0640.1	A0A482LZ55	80.6	8.6e-146	519.2	Transcription factor ERF32	PE 2	NA	NA	NA	NA	NA	NA	NA	NA
Ppy13g0641.1	A0A251R8G7	91.4	0	1769.6	NA	PE 3	NA	IEA	GO:0005975	carbohydrate metabolic process	GO:0004553	hydrolase activity, hydrolyzing O-glycosyl compounds	NA	NA
Ppy13g0642.1	A0A498IBD2	92.7	8e-60	232.3	NA	PE 4	NA	NA	NA	NA	NA	NA	NA	NA
Ppy13g0643.1	A0A498I6E9	89.8	2.8e-48	193.7	NA	PE 4	NA	NA	NA	NA	NA	NA	NA	NA
Ppy13g0644.1	A0A498IBD2	85.4	6.9e-53	209.1	NA	PE 4	NA	NA	NA	NA	NA	NA	NA	NA
Ppy13g0645.1	A0A498I6E9	90.7	1.2e-48	194.9	NA	PE 4	NA	NA	NA	NA	NA	NA	NA	NA
Ppy13g0646.1	A0A498I8R7	91.8	7e-92	339.3	NA	PE 4	NA	NA	NA	NA	NA	NA	NA	NA
Ppy13g0647.1	A0A251R5S2	80.5	1e-179	632.5	NA	PE 4	NA	IEA	GO:0006289	nucleotide-excision repair	GO:0003684	damaged DNA binding	GO:0005634	nucleus
Ppy13g0648.1	A0A0G2UF21	89.7	2.9e-296	1020	NRT1/PTR family 3.1 protein	PE 2	NA	IEA	GO:0006857	oligopeptide transport	GO:0022857	transmembrane transporter activity	GO:0016021	integral component of membrane
Ppy13g0649.1	A0A0G2UF21	99.6	0	1124.4	NRT1/PTR family 3.1 protein	PE 2	NA	IEA	GO:0006857	oligopeptide transport	GO:0022857	transmembrane transporter activity	GO:0016021	integral component of membrane
Ppy13g0650.1	A0A498IDS1	96.5	8.1e-122	439.1	NA	PE 4	NA	NA	NA	NA	GO:0120013	intermembrane lipid transfer activity	GO:0005737	cytoplasm
Ppy13g0651.1	A0A314YXV0	86.3	6e-228	792.7	Dihydrolipoamide acetyltransferase component of pyruvate dehydrogenase complex	PE 3	2.3.1.-	NA	NA	NA	GO:0016746	transferase activity, transferring acyl groups	NA	NA
Ppy13g0652.1	A0A498IBG3	95.8	0	1364	NA	PE 4	NA	NA	NA	NA	NA	NA	NA	NA
Ppy13g0653.1	A0A251R5Q5	81.2	2.5e-41	170.6	NA	PE 4	NA	IEA	GO:0030001	metal ion transport	GO:0046872	metal ion binding	NA	NA
Ppy13g0654.1	A0A498IBE2	95.4	0	1994.9	NA	PE 4	NA	NA	NA	NA	NA	NA	NA	NA
Ppy13g0655.1	A0A498IBE2	97	1.1e-233	811.6	NA	PE 4	NA	NA	NA	NA	NA	NA	NA	NA
Ppy13g0657.1	A0A498I8S6	89.2	9.3e-183	642.1	NA	PE 4	NA	NA	NA	NA	NA	NA	GO:0016021	integral component of membrane
Ppy13g0659.1	A0A251R5N9	80.8	6.8e-182	639.4	KRR1 small subunit processome component	PE 3	NA	IEA	GO:0006364	rRNA processing	GO:0003723	RNA binding	GO:0005730	nucleolus
Ppy13g0660.1	Q38950	93.2	0	1081.2	Serine/threonine-protein phosphatase 2A 65 kDa regulatory subunit A beta isoform	PE 1	NA	IEP	GO:0046686	response to cadmium ion	GO:0019888	protein phosphatase regulator activity	GO:0000159	protein phosphatase type 2A complex
Ppy13g0663.1	A0A251R5M2	85.2	1.7e-189	664.8	NA	PE 4	NA	IEA	GO:0006351	transcription, DNA-templated	GO:0043565	sequence-specific DNA binding	NA	NA
Ppy13g0664.1	M5XRJ5	90	2.2e-265	917.1	NA	PE 3	NA	NA	NA	NA	NA	NA	GO:0016021	integral component of membrane
Ppy13g0665.1	A0A251R8C0	84.4	4e-235	816.6	NA	PE 3	NA	NA	NA	NA	GO:0004190	aspartic-type endopeptidase activity	NA	NA
Ppy13g0667.1	A0A314YXT2	91.2	1.3e-81	305.1	ATP-dependent Clp protease adapter protein CLPS1 chloroplastic isoform X2	PE 3	NA	IEA	GO:0030163	protein catabolic process	GO:0008233	peptidase activity	NA	NA
Ppy13g0668.1	M5XW13	92.1	4.5e-246	852.8	NA	PE 4	NA	NA	NA	NA	NA	NA	GO:0016021	integral component of membrane
Ppy13g0670.1	A0A498IBF5	94.9	9.1e-187	655.6	NA	PE 4	NA	NA	NA	NA	NA	NA	NA	NA
Ppy13g0673.1	A0A498I8T9	96.6	6.3e-180	632.5	NA	PE 4	NA	NA	NA	NA	NA	NA	NA	NA
Ppy13g0674.1	A0A2P6R1V2	84.1	2.7e-115	417.5	Putative allene-oxide cyclase	PE 4	5.3.99.6	IEA	GO:0009695	jasmonic acid biosynthetic process	GO:0046423	allene-oxide cyclase activity	NA	NA
Ppy13g0675.1	A0A067JZR3	82.4	5.1e-163	576.6	Methionine aminopeptidase	PE 3	3.4.11.18	IEA	GO:0070084	protein initiator methionine removal	GO:0046872	metal ion binding	NA	NA
Ppy13g0676.1	A0A482LTM5	97	5.6e-227	789.3	Transcription factor RAV2	PE 2	NA	NA	NA	NA	NA	NA	NA	NA
Ppy13g0677.1	A0A498IB05	95.2	0	1228.4	NA	PE 4	NA	NA	NA	NA	GO:0016301	kinase activity	GO:0016021	integral component of membrane
Ppy13g0678.1	A0A2P6R1W2	84.9	6.6e-178	626.3	Hexosyltransferase	PE 3	2.4.1.-	NA	NA	NA	GO:0016757	transferase activity, transferring glycosyl groups	NA	NA
Ppy13g0679.1	A0A498IAU9	95.4	0	1138.6	NA	PE 4	NA	NA	NA	NA	GO:0004672	protein kinase activity	NA	NA
Ppy13g0681.1	A0A314YT25	81.2	2.2e-216	754.2	SUPPRESSOR OF GAMMA RESPONSE 1	PE 4	NA	IEA	GO:0006355	regulation of transcription, DNA-templated	GO:0003677	DNA binding	GO:0005634	nucleus
Ppy13g0682.1	A0A498I7D2	98	0	1763.4	NA	PE 4	NA	NA	NA	NA	NA	NA	NA	NA
Ppy13g0684.1	A0EM51	96.9	9.3e-193	675.6	Leucoanthocyanidin reductase 2	PE 2	NA	NA	NA	NA	NA	NA	NA	NA
Ppy13g0685.1	A0A498HL41	89	1.5e-257	891	NA	PE 4	NA	NA	NA	NA	NA	NA	GO:0016021	integral component of membrane
Ppy13g0686.1	A0A251R5H6	86.7	2.4e-170	600.9	NA	PE 4	NA	IEA	GO:0006355	regulation of transcription, DNA-templated	GO:0046983	protein dimerization activity	NA	NA
Ppy13g0687.1	A0A498I7Y3	95.8	8e-265	915.2	NA	PE 4	NA	NA	NA	NA	NA	NA	NA	NA
Ppy13g0688.1	A0A498ICP6	98.7	1e-172	608.6	NA	PE 4	NA	NA	NA	NA	NA	NA	NA	NA
Ppy13g0693.1	A0A498IBJ4	94.7	3.8e-68	260	NA	PE 4	NA	NA	NA	NA	NA	NA	NA	NA
Ppy13g0694.1	A0A498I7E2	94.7	1.2e-75	285.4	NA	PE 4	NA	NA	NA	NA	NA	NA	NA	NA
Ppy13g0695.1	A0A498IBH3	90.8	1.4e-229	798.1	NA	PE 4	NA	NA	NA	NA	NA	NA	NA	NA
Ppy13g0696.1	A0A498I6J3	96	0	1912.9	NA	PE 4	NA	NA	NA	NA	NA	NA	NA	NA
Ppy13g0698.1	I3SU65	80.2	7.3e-105	382.9	NA	PE 2	NA	IEA	GO:0055114	oxidation-reduction process	NA	NA	GO:0016021	integral component of membrane
Ppy13g0699.1	A0A498I7Z4	98.4	8.3e-186	652.1	NA	PE 4	NA	NA	NA	NA	GO:0016491	oxidoreductase activity	NA	NA
Ppy13g0700.1	A0A498IB22	94.9	0	1164.1	NA	PE 4	NA	NA	NA	NA	NA	NA	NA	NA
Ppy13g0701.1	A0A498IDV9	96.2	0	2281.9	NA	PE 4	NA	NA	NA	NA	NA	NA	NA	NA
Ppy13g0702.1	A0A498IDV9	95.9	5.3e-236	819.3	NA	PE 4	NA	NA	NA	NA	NA	NA	NA	NA
Ppy13g0703.1	A0A498IAX0	93.2	2.4e-49	197.2	NA	PE 4	NA	NA	NA	NA	NA	NA	NA	NA
Ppy13g0704.1	A0A498IBK4	99.2	1.1e-146	521.9	NA	PE 4	NA	NA	NA	NA	NA	NA	NA	NA
Ppy13g0705.1	A0A498I7F3	96.6	1.7e-80	301.2	NA	PE 4	NA	NA	NA	NA	NA	NA	NA	NA
Ppy13g0708.1	A0A251R5F2	89.1	0	1871.7	NA	PE 3	NA	IEA	GO:0006099	tricarboxylic acid cycle	GO:0008964	phosphoenolpyruvate carboxylase activity	NA	NA
Ppy13g0709.1	A0A498HJL3	88.5	0	1228.4	NA	PE 4	NA	NA	NA	NA	GO:0005524	ATP binding	GO:0016021	integral component of membrane
Ppy13g0710.1	A0A498ICR6	98.7	4.3e-260	899.4	NA	PE 4	NA	NA	NA	NA	GO:0016787	hydrolase activity	GO:0016021	integral component of membrane
Ppy13g0711.1	A0A291NX60	84.9	0	1354	Phosphate transporter PHO1-like protein 1	PE 2	NA	NA	NA	NA	NA	NA	GO:0016021	integral component of membrane
Ppy13g0712.1	A0A498IB34	98.3	1.4e-97	358.2	NA	PE 4	NA	NA	NA	NA	NA	NA	NA	NA
Ppy13g0713.1	A0A498IDW9	91.8	1.2e-140	501.9	NA	PE 4	NA	NA	NA	NA	NA	NA	NA	NA
Ppy13g0714.1	A0A498IDW9	92.8	0	3077	NA	PE 4	NA	NA	NA	NA	NA	NA	NA	NA
Ppy13g0715.1	A0A314YWN4	86.7	0	2095.5	Phospholipid-transporting ATPase	PE 3	7.6.2.1	NA	NA	NA	GO:0000287	magnesium ion binding	GO:0016021	integral component of membrane
Ppy13g0716.1	A0A498I8Y3	99.4	2.5e-82	307.4	NA	PE 4	NA	NA	NA	NA	GO:0005509	calcium ion binding	NA	NA
Ppy13g0717.1	A0A498I814	99.4	5.1e-88	326.2	NA	PE 4	NA	NA	NA	NA	NA	NA	NA	NA
Ppy13g0718.1	A0A498I814	93.8	0	1388.6	NA	PE 4	NA	NA	NA	NA	NA	NA	NA	NA
Ppy13g0720.1	A0A498IDX8	80.4	2e-148	528.1	NA	PE 4	NA	NA	NA	NA	NA	NA	NA	NA
Ppy13g0724.1	A0A498I825	84.7	1.4e-89	331.6	NA	PE 4	NA	NA	NA	NA	NA	NA	NA	NA
Ppy13g0725.1	A0A498I825	97.4	3.7e-212	740	NA	PE 4	NA	NA	NA	NA	NA	NA	NA	NA
Ppy13g0726.1	A0A498ICT9	94	2.7e-154	547.4	NA	PE 4	NA	NA	NA	NA	NA	NA	GO:0016021	integral component of membrane
Ppy13g0727.1	A0A498IDY9	95.7	8.3e-195	682.2	NA	PE 4	NA	NA	NA	NA	NA	NA	NA	NA
Ppy13g0728.1	A0A096ZJV8	99.4	8.6e-203	708.8	S-adenosylmethionine decarboxylase proenzyme	PE 2	4.1.1.50	IEA	GO:0006597	spermine biosynthetic process	GO:0004014	adenosylmethionine decarboxylase activity	NA	NA
Ppy13g0729.1	A0A314UFK6	92.3	0	1155.6	Protein NSP-INTERACTING KINASE 2	PE 3	NA	NA	NA	NA	GO:0004674	protein serine/threonine kinase activity	GO:0016021	integral component of membrane
Ppy13g0730.1	A0A498HF24	93.1	6.8e-228	792.3	NA	PE 4	NA	NA	NA	NA	NA	NA	NA	NA
Ppy13g0732.1	A0A498IBL2	98.8	0	1268.8	NA	PE 4	NA	NA	NA	NA	GO:0004849	uridine kinase activity	GO:0016021	integral component of membrane
Ppy13g0733.1	M5XC68	81.5	1.1e-160	568.9	Peroxidase	PE 3	1.11.1.7	IEA	GO:0006979	response to oxidative stress	GO:0004601	peroxidase activity	GO:0005576	extracellular region
Ppy13g0734.1	A0A498I833	95.9	7.8e-145	515.8	NA	PE 4	NA	NA	NA	NA	NA	NA	NA	NA
Ppy13g0735.1	A0A2P6R262	81.9	1.1e-152	542.3	Putative ceramide synthase component Lag1/Lac1	PE 4	NA	NA	NA	NA	NA	NA	GO:0016021	integral component of membrane
Ppy13g0736.1	A0A498IDZ9	92.6	5.8e-73	276.2	NA	PE 4	NA	NA	NA	NA	NA	NA	NA	NA
Ppy13g0737.1	A0A344X472	97.9	9.8e-105	382.1	Serotonin N-acetyltransferase 3	PE 2	NA	NA	NA	NA	GO:0016740	transferase activity	NA	NA
Ppy13g0739.1	M5XRT8	89.1	0	1031.6	NA	PE 3	NA	IEA	GO:0042026	protein refolding	GO:0005524	ATP binding	GO:0005737	cytoplasm
Ppy13g0740.1	A0A498I7I9	97	3.8e-47	189.9	NA	PE 4	NA	NA	NA	NA	NA	NA	NA	NA
Ppy13g0741.1	D9ZIR8	96.6	9.2e-109	395.6	BZIP domain class transcription factor	PE 2	NA	NA	NA	NA	GO:0003700	DNA-binding transcription factor activity	NA	NA
Ppy13g0742.1	A0A498I6P4	94.4	1e-176	622.1	NA	PE 4	NA	NA	NA	NA	NA	NA	NA	NA
Ppy13g0745.1	A0A498IBQ1	90.7	0	1178.7	NA	PE 4	NA	NA	NA	NA	NA	NA	NA	NA
Ppy13g0746.1	A0A251R641	83	1.3e-266	921.4	NA	PE 4	NA	IEA	GO:0006355	regulation of transcription, DNA-templated	GO:0046983	protein dimerization activity	NA	NA
Ppy13g0747.1	M5Y831	89	0	1348.2	NA	PE 4	NA	NA	NA	NA	GO:0008270	zinc ion binding	NA	NA
Ppy13g0748.1	A0A498IBN0	96.4	4.1e-233	809.7	NA	PE 4	NA	NA	NA	NA	NA	NA	NA	NA
Ppy13g0749.1	A0A498IBN0	94.8	0	1797.3	NA	PE 4	NA	NA	NA	NA	GO:0004842	ubiquitin-protein transferase activity	NA	NA
Ppy13g0750.1	A0A251R7T0	89.2	0	1704.1	DNA-directed RNA polymerase	PE 3	2.7.7.6	IEA	GO:0006351	transcription, DNA-templated	GO:0003899	DNA-directed 5'-3' RNA polymerase activity	GO:0016021	integral component of membrane
Ppy13g0751.1	A0A096ZNR5	96.6	0	1446	Amine oxidase	PE 2	1.4.3.-	IEA	GO:0009308	amine metabolic process	GO:0008131	primary amine oxidase activity	GO:0016021	integral component of membrane
Ppy13g0752.1	M5XEQ4	89.2	9.7e-197	688.7	NA	PE 4	NA	NA	NA	NA	GO:0016787	hydrolase activity	NA	NA
Ppy13g0753.1	A0A498I853	95.3	1.6e-78	294.7	NA	PE 4	NA	NA	NA	NA	NA	NA	NA	NA
Ppy13g0754.1	A0A498ICW9	92.6	7.4e-76	285.8	NA	PE 4	NA	NA	NA	NA	NA	NA	NA	NA
Ppy13g0755.1	A0A498HKY7	87.9	0	1149	NA	PE 4	NA	NA	NA	NA	NA	NA	NA	NA
Ppy13g0756.1	A0A498IB77	95.7	1.3e-164	581.6	NA	PE 4	NA	NA	NA	NA	NA	NA	NA	NA
Ppy13g0757.1	A0A498HKL9	94.1	0	1211.4	NA	PE 4	NA	NA	NA	NA	GO:0004430	1-phosphatidylinositol 4-kinase activity	NA	NA
Ppy13g0759.1	D9ZIP3	93.1	2.2e-176	620.9	BHLH domain class transcription factor	PE 2	NA	IEA	GO:0006355	regulation of transcription, DNA-templated	GO:0046983	protein dimerization activity	NA	NA
Ppy13g0762.1	A0A498I6R4	97.9	5.7e-157	556.2	NA	PE 4	NA	NA	NA	NA	NA	NA	NA	NA
Ppy13g0764.1	A0A498I6R4	88.4	0	1030.4	NA	PE 4	NA	NA	NA	NA	NA	NA	NA	NA
Ppy13g0765.1	A0A314ZIJ4	89.2	3.4e-174	613.6	D-aminoacyl-tRNA deacylase	PE 4	NA	IEA	GO:0019478	D-amino acid catabolic process	GO:0051499	D-aminoacyl-tRNA deacylase activity	NA	NA
Ppy13g0766.1	A0A498I930	96.8	7.8e-151	535.8	NA	PE 4	NA	NA	NA	NA	GO:0043565	sequence-specific DNA binding	NA	NA
Ppy13g0767.1	A0A498I863	97.5	2.7e-246	853.6	NA	PE 4	NA	NA	NA	NA	GO:0016779	nucleotidyltransferase activity	NA	NA
Ppy13g0768.1	A0A498IB90	93.4	0	1216.4	NA	PE 4	NA	NA	NA	NA	NA	NA	NA	NA
Ppy13g0778.1	A0A498HG91	82.2	2.8e-95	350.9	NA	PE 4	NA	NA	NA	NA	NA	NA	NA	NA
Ppy13g0779.1	A0A498I940	95.1	3.5e-151	537	NA	PE 4	NA	NA	NA	NA	NA	NA	NA	NA
Ppy13g0780.1	A0A498I875	96.6	9.7e-97	355.5	NA	PE 4	NA	NA	NA	NA	NA	NA	NA	NA
Ppy13g0781.1	Q0PPV5	92	2.1e-96	354.4	MADS-box protein 5	PE 4	NA	IEA	GO:0045944	positive regulation of transcription by RNA polymerase II	GO:0003700	DNA-binding transcription factor activity	GO:0005634	nucleus
Ppy13g0782.1	D9ZJ44	87.4	2.6e-76	287.7	MADS domain class transcription factor	PE 2	NA	IEA	GO:0045944	positive regulation of transcription by RNA polymerase II	GO:0046983	protein dimerization activity	GO:0005634	nucleus
Ppy13g0783.1	A0A498IBA0	97.9	1.1e-188	661.8	NA	PE 4	NA	NA	NA	NA	NA	NA	NA	NA
Ppy13g0784.1	A0A498IE39	95.6	0	1062.4	NA	PE 4	NA	NA	NA	NA	NA	NA	NA	NA
Ppy13g0785.1	A0A251R4X7	83.7	1.1e-82	308.9	NA	PE 4	NA	IEA	GO:0007275	multicellular organism development	NA	NA	NA	NA
Ppy13g0787.1	A0A498IBS8	94	3.9e-68	260	NA	PE 4	NA	NA	NA	NA	NA	NA	NA	NA
Ppy13g0788.1	A0A498IBQ5	98.8	7.8e-90	332.4	NA	PE 4	NA	NA	NA	NA	GO:0003723	RNA binding	NA	NA
Ppy13g0789.1	A0A498IBQ5	96.1	0	1033.5	NA	PE 4	NA	NA	NA	NA	GO:0016301	kinase activity	NA	NA
Ppy13g0790.1	A0A314XEN5	91	1.9e-135	484.6	Probable 6-phosphogluconolactonase	PE 3	NA	IEA	GO:0006098	pentose-phosphate shunt	GO:0017057	6-phosphogluconolactonase activity	NA	NA
Ppy13g0791.1	A0A498I950	92.5	1.1e-169	598.6	NA	PE 4	NA	NA	NA	NA	NA	NA	NA	NA
Ppy13g0792.1	A0A498I885	87.5	0	1429.1	NA	PE 4	NA	NA	NA	NA	GO:0004672	protein kinase activity	NA	NA
Ppy13g0793.1	M5XAZ3	81.2	2.6e-253	877.1	NA	PE 3	NA	NA	NA	NA	GO:0004497	monooxygenase activity	GO:0016021	integral component of membrane
Ppy13g0794.1	M5Y370	94.7	1e-124	448.7	Ubiquinone biosynthesis protein COQ4 homolog, mitochondrial	PE 3	NA	IEA	GO:0006744	ubiquinone biosynthetic process	NA	NA	GO:0031314	extrinsic component of mitochondrial inner membrane
Ppy13g0797.1	A0A498I895	93.4	4.1e-264	912.9	NA	PE 4	NA	NA	NA	NA	NA	NA	NA	NA
Ppy13g0798.1	A0A498HJD9	85	2.1e-186	654.4	NA	PE 4	NA	NA	NA	NA	NA	NA	NA	NA
Ppy13g0799.1	A0A498IBC1	97	0	2237.2	NA	PE 4	NA	NA	NA	NA	NA	NA	NA	NA
Ppy13g0800.1	M5XLS9	87.2	2.5e-211	737.3	NA	PE 4	NA	IEA	GO:0001682	tRNA 5'-leader removal	GO:0004526	ribonuclease P activity	GO:0005739	mitochondrion
Ppy13g0802.1	A0A314YSW7	89.9	1.1e-192	675.2	NA	PE 3	NA	NA	NA	NA	GO:0022857	transmembrane transporter activity	GO:0016021	integral component of membrane
Ppy13g0803.1	A0A498IBC1	92.1	6.5e-180	632.9	NA	PE 4	NA	NA	NA	NA	NA	NA	NA	NA
Ppy13g0804.1	A0A498IBF7	95.6	5.4e-220	766.1	NA	PE 4	NA	NA	NA	NA	NA	NA	GO:0016021	integral component of membrane
Ppy13g0806.1	A0A498IBU6	99.3	1.1e-162	575.1	NA	PE 4	NA	NA	NA	NA	GO:0030247	polysaccharide binding	NA	NA
Ppy13g0808.1	A0A2C9WH47	81.2	3e-166	587.4	NA	PE 4	NA	IEA	GO:0030433	ubiquitin-dependent ERAD pathway	GO:0031625	ubiquitin protein ligase binding	GO:0009506	plasmodesma
Ppy13g0809.1	A0A498I970	95.8	1.2e-185	651.7	NA	PE 4	NA	NA	NA	NA	GO:0003824	catalytic activity	NA	NA
Ppy13g0811.1	A0A498IBC9	94.2	0	1196.8	NA	PE 4	NA	NA	NA	NA	NA	NA	NA	NA
Ppy13g0813.1	A0A2P5E296	83.8	3.9e-45	183.3	Chromatin modification-related protein Eaf7/MRGBP	PE 4	NA	IEA	GO:0006355	regulation of transcription, DNA-templated	NA	NA	GO:0043189	H4/H2A histone acetyltransferase complex
Ppy13g0814.1	A0A251R4L7	96.3	1.5e-129	464.9	NA	PE 3	NA	NA	NA	NA	GO:0019904	protein domain specific binding	NA	NA
Ppy13g0815.1	A0A498I7Q6	90.3	0	1130.9	NA	PE 4	NA	NA	NA	NA	GO:0008168	methyltransferase activity	NA	NA
Ppy13g0816.1	S5RSJ3	93.4	2.8e-125	450.7	NAC domain protein	PE 2	NA	IEA	GO:0006355	regulation of transcription, DNA-templated	GO:0003677	DNA binding	GO:0005634	nucleus
Ppy13g0818.1	A0A314ZPU8	89.8	9.3e-202	705.7	Beta-glucosidase 40	PE 3	NA	IEA	GO:0005975	carbohydrate metabolic process	GO:0004553	hydrolase activity, hydrolyzing O-glycosyl compounds	GO:0016021	integral component of membrane
Ppy13g0819.1	L0N5L6	97.1	1.7e-270	934.1	UDP-glucose 6-dehydrogenase	PE 2	1.1.1.22	NA	NA	NA	GO:0003979	UDP-glucose 6-dehydrogenase activity	NA	NA
Ppy13g0820.1	A0A498ID24	94.7	0	1041.2	NA	PE 4	NA	NA	NA	NA	NA	NA	NA	NA
Ppy13g0821.1	A0A498IBE1	97.7	0	1116.7	NA	PE 4	NA	NA	NA	NA	NA	NA	NA	NA
Ppy13g0823.1	A0A498IBH8	98.4	1.6e-142	508.1	NA	PE 4	NA	NA	NA	NA	NA	NA	NA	NA
Ppy13g0824.1	M5XSX1	85.6	0	1190.3	Purple acid phosphatase	PE 3	3.1.3.2	NA	NA	NA	GO:0046872	metal ion binding	GO:0016021	integral component of membrane
Ppy13g0827.1	A0A438E3A3	81	2e-147	524.6	Putative leucine-rich repeat receptor-like protein kinase	PE 4	NA	NA	NA	NA	GO:0016301	kinase activity	NA	NA
Ppy13g0828.1	A0A498ID33	96.3	0	1045.8	NA	PE 4	NA	NA	NA	NA	NA	NA	NA	NA
Ppy13g0829.1	A0A498IBF1	90.9	3.2e-167	590.5	NA	PE 4	NA	NA	NA	NA	NA	NA	NA	NA
Ppy13g0830.1	A0A498IE79	96.9	9.1e-146	518.8	NA	PE 4	NA	NA	NA	NA	GO:0046872	metal ion binding	GO:0016021	integral component of membrane
Ppy13g0831.1	A0A498IBI6	94.3	4.6e-81	303.1	NA	PE 4	NA	NA	NA	NA	NA	NA	NA	NA
Ppy13g0832.1	A0A498IBI6	94.3	6e-218	759.2	NA	PE 4	NA	NA	NA	NA	NA	NA	NA	NA
Ppy13g0833.1	A0A498IBX9	95.5	1.7e-125	451.4	NA	PE 4	NA	NA	NA	NA	NA	NA	NA	NA
Ppy13g0834.1	A0A498I7S5	95.5	2.5e-90	334.3	NA	PE 4	NA	NA	NA	NA	NA	NA	NA	NA
Ppy13g0835.1	A0A498IBW4	94.5	0	1114.4	NA	PE 4	NA	NA	NA	NA	NA	NA	NA	NA
Ppy13g0838.1	A0A498I8J2	96	0	2032.3	NA	PE 4	NA	NA	NA	NA	NA	NA	NA	NA
Ppy13g0841.1	A0A498HG66	82.6	1.7e-39	164.5	NA	PE 4	NA	NA	NA	NA	NA	NA	NA	NA
Ppy13g0843.1	A0A498IBY6	98.2	1.9e-185	651	NA	PE 4	NA	NA	NA	NA	NA	NA	NA	NA
Ppy13g0844.1	A0A498I7T8	95	4.8e-204	713	NA	PE 4	NA	NA	NA	NA	NA	NA	NA	NA
Ppy13g0845.1	M5XG81	89.7	3.8e-108	393.7	NA	PE 4	NA	IEA	GO:0032955	regulation of division septum assembly	GO:0051117	ATPase binding	GO:0009706	chloroplast inner membrane
Ppy13g0847.1	H6VUT4	98.7	2e-87	324.3	Eukaryotic translation initiation factor 5A	PE 2	NA	IEA	GO:0006452	translational frameshifting	GO:0003743	translation initiation factor activity	NA	NA
Ppy13g0848.1	A0A251R4E9	85.3	7.6e-158	559.3	NA	PE 4	NA	IEA	GO:0016114	terpenoid biosynthetic process	GO:0005524	ATP binding	GO:0005829	cytosol
Ppy13g0849.1	A0A498IBH4	95.4	0	1025.8	NA	PE 4	NA	NA	NA	NA	NA	NA	NA	NA
Ppy13g0850.1	A0A498IE94	96	1e-283	978	NA	PE 4	NA	NA	NA	NA	NA	NA	NA	NA
Ppy13g0851.1	M5XB84	89.3	0	1100.1	S-acyltransferase	PE 3	2.3.1.225	NA	NA	NA	GO:0019706	protein-cysteine S-palmitoyltransferase activity	GO:0016021	integral component of membrane
Ppy13g0853.1	A0A498I7U6	97.4	4.6e-165	583.2	NA	PE 4	NA	NA	NA	NA	NA	NA	GO:0016021	integral component of membrane
Ppy13g0855.1	A0A251R4G2	89.4	0	1851.6	NA	PE 3	NA	IEA	GO:0016246	RNA interference	GO:0003676	nucleic acid binding	NA	NA
Ppy13g0856.1	A0A498I704	96.2	0	1375.9	NA	PE 4	NA	NA	NA	NA	NA	NA	GO:0016021	integral component of membrane
Ppy13g0857.1	M5XE62	96.4	6e-224	779.2	NA	PE 4	NA	NA	NA	NA	NA	NA	GO:0000502	proteasome complex
Ppy13g0858.1	M5XZG7	92.3	7.6e-109	396	NA	PE 4	NA	IEA	GO:0016192	vesicle-mediated transport	GO:0005484	SNAP receptor activity	GO:0005794	Golgi apparatus
Ppy13g0860.1	A0A314UFU6	85.9	1.4e-212	741.5	Serine/threonine-protein kinase STY8	PE 3	NA	NA	NA	NA	GO:0004674	protein serine/threonine kinase activity	NA	NA
Ppy13g0861.1	A0A498I8P9	83.2	7.3e-125	449.5	NA	PE 4	NA	NA	NA	NA	NA	NA	NA	NA
Ppy13g0862.1	M5XZ79	92	6.8e-275	948.7	NA	PE 4	NA	IEA	GO:0006004	fucose metabolic process	GO:0016757	transferase activity, transferring glycosyl groups	GO:0016021	integral component of membrane
Ppy13g0863.1	A0A498HEQ5	81.8	3.6e-159	563.9	NA	PE 4	NA	NA	NA	NA	NA	NA	NA	NA
Ppy13g0864.1	M5Y868	82.4	0	1317.8	NA	PE 4	NA	NA	NA	NA	NA	NA	GO:0016021	integral component of membrane
Ppy13g0866.1	A0A498HKC5	87.1	0	1374.4	NA	PE 4	NA	NA	NA	NA	NA	NA	GO:0016021	integral component of membrane
Ppy13g0867.1	A0A251R480	82.1	0	1294.3	NA	PE 4	NA	NA	NA	NA	NA	NA	GO:0005886	plasma membrane
Ppy13g0868.1	A0A498HI06	91	0	1111.3	NA	PE 4	NA	NA	NA	NA	NA	NA	NA	NA
Ppy13g0869.1	A0A0A6ZDY1	87.6	3.4e-70	266.9	Peptidyl-prolyl cis-trans isomerase	PE 2	5.2.1.8	NA	NA	NA	GO:0003755	peptidyl-prolyl cis-trans isomerase activity	NA	NA
Ppy13g0870.1	A0A498IC08	93.4	1.1e-213	745	NA	PE 4	NA	NA	NA	NA	NA	NA	NA	NA
Ppy13g0871.1	A0A498I8R2	96.9	0	1049.7	NA	PE 4	NA	NA	NA	NA	NA	NA	NA	NA
Ppy13g0872.1	M5XVH7	92	0	1429.8	Exocyst complex component	PE 3	NA	IEA	GO:0060321	acceptance of pollen	NA	NA	GO:0000145	exocyst
Ppy13g0873.1	D9ZJ87	95.7	1.4e-157	558.1	NAC domain class transcription factor	PE 2	NA	IEA	GO:0006355	regulation of transcription, DNA-templated	GO:0003677	DNA binding	GO:0005634	nucleus
Ppy13g0875.1	A0A498HHZ6	94.5	1.1e-106	388.7	NA	PE 4	NA	NA	NA	NA	NA	NA	GO:0016021	integral component of membrane
Ppy13g0876.1	M5Y597	83.2	3.2e-90	334	NA	PE 4	NA	IEA	GO:0015979	photosynthesis	GO:0005509	calcium ion binding	GO:0009654	photosystem II oxygen evolving complex
Ppy13g0877.1	M5Y5E2	84.4	2.1e-80	301.2	CASP-like protein	PE 3	NA	NA	NA	NA	NA	NA	GO:0016021	integral component of membrane
Ppy13g0879.1	A0A498I730	97.5	4.3e-238	826.2	NA	PE 4	NA	NA	NA	NA	NA	NA	NA	NA
Ppy13g0880.1	Q84L77	99.6	5.3e-151	536.2	Expansin	PE 2	NA	IEA	GO:0009664	plant-type cell wall organization	NA	NA	GO:0005618	cell wall
Ppy13g0881.1	A0A251R563	92.2	5.8e-186	652.9	NA	PE 4	NA	IEA	GO:0045944	positive regulation of transcription by RNA polymerase II	GO:0046983	protein dimerization activity	GO:0005634	nucleus
Ppy13g0882.1	A0A498HKL5	84.5	7.8e-222	772.3	NA	PE 4	NA	NA	NA	NA	NA	NA	NA	NA
Ppy13g0884.1	M5XGA2	82.9	1.9e-214	748	NA	PE 4	NA	IEA	GO:0006355	regulation of transcription, DNA-templated	GO:0003677	DNA binding	GO:0005634	nucleus
Ppy13g0885.1	A0A1P8C4J0	82	2.1e-155	551.2	MYB11	PE 2	NA	NA	NA	NA	GO:0003677	DNA binding	GO:0005634	nucleus
Ppy13g0889.1	A0A498I9F9	89.9	2.6e-106	387.5	NA	PE 4	NA	NA	NA	NA	NA	NA	NA	NA
Ppy13g0890.1	A0A498I8T0	84.4	9.3e-50	198.7	NA	PE 4	NA	NA	NA	NA	NA	NA	NA	NA
Ppy13g0891.1	A0A251R465	90.5	0	1187.9	NA	PE 4	NA	IEA	GO:0010493	Lewis a epitope biosynthetic process	GO:0030246	carbohydrate binding	GO:0005794	Golgi apparatus
Ppy13g0893.1	O24279	87.7	2.3e-62	240.7	Ribonuclease	PE 2	NA	NA	NA	NA	GO:0003723	RNA binding	NA	NA
Ppy13g0895.1	M5XQC4	87.7	0	1033.1	NA	PE 4	NA	IEA	GO:0031425	chloroplast RNA processing	GO:0008270	zinc ion binding	GO:0009507	chloroplast
Ppy13g0897.1	A0A251R468	84.3	8.6e-239	828.9	NA	PE 3	NA	NA	NA	NA	GO:0016787	hydrolase activity	GO:0016021	integral component of membrane
Ppy13g0900.1	A0A498I8U0	97.3	7.4e-193	675.6	NA	PE 4	NA	NA	NA	NA	NA	NA	NA	NA
Ppy13g0901.1	A0A1J7IBS7	96.7	1.4e-59	231.5	NA	PE 4	NA	IEA	GO:0006412	translation	GO:0003735	structural constituent of ribosome	GO:0005840	ribosome
Ppy13g0902.1	A0A498IBN2	93.6	6.7e-261	902.1	NA	PE 4	NA	NA	NA	NA	NA	NA	NA	NA
Ppy13g0903.1	A0A498IED7	98.6	3e-200	700.3	NA	PE 4	NA	NA	NA	NA	NA	NA	GO:0016021	integral component of membrane
Ppy13g0904.1	A0A498IBX7	98.2	0	1259.6	NA	PE 4	NA	NA	NA	NA	GO:0008168	methyltransferase activity	GO:0016021	integral component of membrane
Ppy13g0905.1	A0A498IC34	92.5	1.5e-258	894.4	NA	PE 4	NA	NA	NA	NA	NA	NA	NA	NA
Ppy13g0906.1	A0A2I4GMT9	82.1	1.8e-125	451.4	sphinganine C4-monooxygenase 1-like	PE 3	NA	IEA	GO:0008610	lipid biosynthetic process	GO:0005506	iron ion binding	GO:0016021	integral component of membrane
Ppy13g0908.1	A0A498IC32	93.2	4.5e-137	490	NA	PE 4	NA	NA	NA	NA	GO:0016787	hydrolase activity	NA	NA
Ppy13g0909.1	M5XXF1	94.1	0	1394	NA	PE 3	NA	IEA	GO:0006511	ubiquitin-dependent protein catabolic process	GO:0031625	ubiquitin protein ligase binding	NA	NA
Ppy13g0910.1	A0A498HEK7	92.1	6.9e-101	369.4	NA	PE 4	NA	NA	NA	NA	NA	NA	NA	NA
Ppy13g0911.1	A0A498I8V0	96.7	1.7e-228	794.3	NA	PE 4	NA	NA	NA	NA	NA	NA	NA	NA
Ppy13g0912.1	M5XFP8	86.7	5.4e-89	329.7	HVA22-like protein	PE 3	NA	IEA	GO:0009737	response to abscisic acid	NA	NA	GO:0009506	plasmodesma
Ppy13g0914.1	A0A498IEE4	96.8	2.5e-282	973.4	NA	PE 4	NA	NA	NA	NA	NA	NA	NA	NA
Ppy13g0915.1	A0A498HGP9	96.2	1.6e-172	608.2	NA	PE 4	NA	NA	NA	NA	NA	NA	NA	NA
Ppy13g0916.1	A0A498IBY8	92.2	2e-94	347.8	NA	PE 4	NA	NA	NA	NA	NA	NA	NA	NA
Ppy13g0917.1	M5XBD9	86.9	3.5e-227	790	NA	PE 4	NA	NA	NA	NA	NA	NA	NA	NA
Ppy13g0918.1	A0A314U8U9	85.8	4.3e-114	413.7	Peptidyl-prolyl cis-trans isomerase	PE 3	5.2.1.8	NA	NA	NA	GO:0003755	peptidyl-prolyl cis-trans isomerase activity	NA	NA
Ppy13g0919.1	A0A498I812	93.4	1.5e-124	448.4	NA	PE 4	NA	NA	NA	NA	GO:0003723	RNA binding	NA	NA
Ppy13g0920.1	X2KYA5	89.4	0	1088.6	Sucrose transporter 2	PE 2	NA	IEA	GO:0009611	response to wounding	GO:0008515	sucrose transmembrane transporter activity	GO:0005794	Golgi apparatus
Ppy13g0921.1	D9ZJ12	96.9	2.9e-161	570.5	HD domain class transcription factor	PE 2	NA	NA	NA	NA	GO:0043565	sequence-specific DNA binding	GO:0005634	nucleus
Ppy13g0922.1	A0A498I8V8	96.6	1.3e-107	391.7	NA	PE 4	NA	NA	NA	NA	NA	NA	GO:0016021	integral component of membrane
Ppy13g0923.1	A0A498IDD8	96.6	1.6e-262	907.5	NA	PE 4	NA	NA	NA	NA	GO:0003677	DNA binding	GO:0005634	nucleus
Ppy13g0924.1	A0A2C9VUW6	89.3	1.8e-173	611.3	NA	PE 4	NA	IEA	GO:0055085	transmembrane transport	NA	NA	GO:0016021	integral component of membrane
Ppy13g0925.1	M5XCX4	91.2	2e-219	764.2	NA	PE 3	NA	NA	NA	NA	GO:0004674	protein serine/threonine kinase activity	NA	NA
Ppy13g0926.1	A0A498IEF5	86.6	1.7e-149	531.6	NA	PE 4	NA	NA	NA	NA	NA	NA	NA	NA
Ppy13g0928.1	A0A498IC53	98.1	0	1092	NA	PE 4	NA	NA	NA	NA	NA	NA	NA	NA
Ppy13g0929.1	A0A498I821	93.3	3.1e-271	936.8	NA	PE 4	NA	NA	NA	NA	NA	NA	NA	NA
Ppy13g0930.1	A0A498IC50	95.8	0	1386.3	NA	PE 4	NA	NA	NA	NA	NA	NA	NA	NA
Ppy13g0931.1	A0A072TRF9	100	3.6e-86	320.1	Ubiquitin-conjugating enzyme	PE 3	NA	NA	NA	NA	GO:0005524	ATP binding	GO:0005634	nucleus
Ppy13g0933.1	A0A498IDE8	96.3	0	1663.3	NA	PE 4	NA	NA	NA	NA	NA	NA	NA	NA
Ppy13g0934.1	A0A498IDE8	92.8	6.8e-295	1015.4	NA	PE 4	NA	NA	NA	NA	NA	NA	NA	NA
Ppy13g0935.1	A0A498I834	92.8	2.3e-250	867.1	NA	PE 4	NA	NA	NA	NA	GO:0003676	nucleic acid binding	NA	NA
Ppy13g0936.1	A0A498I834	99	3e-161	570.5	NA	PE 4	NA	NA	NA	NA	NA	NA	NA	NA
Ppy13g0937.1	A0A498IC60	96.4	2.3e-239	830.5	NA	PE 4	NA	NA	NA	NA	GO:0003677	DNA binding	GO:0005634	nucleus
Ppy13g0938.1	A0A498IC60	94.6	1.6e-254	880.9	NA	PE 4	NA	NA	NA	NA	NA	NA	NA	NA
Ppy13g0939.1	Q5BLY3	95.4	0	1796.2	Plastid alpha-amylase	PE 2	NA	IEA	GO:0005975	carbohydrate metabolic process	GO:0005509	calcium ion binding	GO:0009570	chloroplast stroma
Ppy13g0940.1	A0A498I786	98.6	5.9e-151	536.2	NA	PE 4	NA	NA	NA	NA	GO:0008308	voltage-gated anion channel activity	GO:0005741	mitochondrial outer membrane
Ppy13g0942.1	A0A1S4CG10	89.3	5.7e-217	756.1	probable receptor-like protein kinase At5g15080	PE 3	NA	NA	NA	NA	GO:0005524	ATP binding	NA	NA
Ppy13g0943.1	A0A498I8X7	94.3	0	1553.1	NA	PE 4	NA	NA	NA	NA	NA	NA	NA	NA
Ppy13g0944.1	A0A126X3K6	85.2	1.3e-199	698.4	Putative LOV domain-containing protein	PE 2	NA	NA	NA	NA	GO:0004674	protein serine/threonine kinase activity	NA	NA
Ppy13g0945.1	A0A498IBR5	96.1	0	1024.6	NA	PE 4	NA	NA	NA	NA	NA	NA	NA	NA
Ppy13g0946.1	A0A498IEH4	93.1	0	1115.1	NA	PE 4	NA	NA	NA	NA	GO:0022857	transmembrane transporter activity	GO:0016021	integral component of membrane
Ppy13g0947.1	A0A498IC14	97.2	0	1223.4	NA	PE 4	NA	NA	NA	NA	GO:0008270	zinc ion binding	NA	NA
Ppy13g0948.1	A0A498IC73	94.3	2.2e-181	637.5	NA	PE 4	NA	NA	NA	NA	NA	NA	NA	NA
Ppy13g0949.1	A0A498I841	96.6	4.1e-172	606.7	NA	PE 4	NA	NA	NA	NA	NA	NA	GO:0016021	integral component of membrane
Ppy13g0950.1	A0A498IC69	97.2	1.1e-112	408.7	NA	PE 4	NA	NA	NA	NA	NA	NA	NA	NA
Ppy13g0952.1	A0A498I795	93.4	1.3e-265	917.9	NA	PE 4	NA	NA	NA	NA	NA	NA	NA	NA
Ppy13g0954.1	A0A3G5BM53	96.7	0	1200.3	Nitrate transporter 1/peptide transporter family protein	PE 2	NA	NA	NA	NA	NA	NA	GO:0016021	integral component of membrane
Ppy13g0956.1	A0A251R3N4	88.8	0	1614	AMP deaminase	PE 3	3.5.4.6	IEA	GO:0032264	IMP salvage	GO:0046872	metal ion binding	GO:0016021	integral component of membrane
Ppy13g0957.1	A0A314Y6Z9	80.5	1.3e-149	531.9	NA	PE 4	NA	IEA	GO:0016539	intein-mediated protein splicing	NA	NA	NA	NA
Ppy13g0959.1	A0A498IBS4	93	7e-67	255.8	NA	PE 4	NA	NA	NA	NA	NA	NA	NA	NA
Ppy13g0961.1	A0A498I851	96.4	0	1203	NA	PE 4	NA	NA	NA	NA	NA	NA	NA	NA
Ppy13g0962.1	A0A498IC83	87.3	3.7e-285	983	NA	PE 4	NA	NA	NA	NA	NA	NA	NA	NA
Ppy13g0963.1	A0A498I7A2	96.7	0	1258	NA	PE 4	NA	NA	NA	NA	NA	NA	NA	NA
Ppy13g0968.1	A0A314ZLE4	83.4	0	1167.1	Hydroxyproline O-galactosyltransferase GALT6-like	PE 4	NA	IEA	GO:0006486	protein glycosylation	GO:0008378	galactosyltransferase activity	GO:0005794	Golgi apparatus
Ppy13g0969.1	A0A498IBT1	87.4	4.5e-247	856.3	NA	PE 4	NA	NA	NA	NA	GO:0016746	transferase activity, transferring acyl groups	GO:0016021	integral component of membrane
Ppy13g0970.1	M5Y8T9	86.8	0	1321.6	NA	PE 4	NA	IEA	GO:0006887	exocytosis	NA	NA	GO:0000145	exocyst
Ppy13g0972.1	A0A498IBT1	81.6	5.1e-208	726.5	NA	PE 4	NA	NA	NA	NA	NA	NA	NA	NA
Ppy13g0973.1	A0A498IEJ1	96.1	0	1047.7	NA	PE 4	NA	NA	NA	NA	NA	NA	NA	NA
Ppy13g0975.1	A0A498IC90	93.5	2.7e-154	547.4	NA	PE 4	NA	NA	NA	NA	NA	NA	NA	NA
Ppy13g0976.1	A0A251R3M4	80.7	0	1640.2	Phospholipid-transporting ATPase	PE 3	7.6.2.1	NA	NA	NA	GO:0004012	phospholipid-translocating ATPase activity	GO:0016021	integral component of membrane
Ppy13g0978.1	A0A2P6R4A2	99	1.3e-183	644.8	Serine/threonine-protein phosphatase	PE 3	3.1.3.16	NA	NA	NA	GO:0004721	phosphoprotein phosphatase activity	NA	NA
Ppy13g0979.1	A0A498I9N0	96.5	0	1182.9	NA	PE 4	NA	NA	NA	NA	GO:0004672	protein kinase activity	GO:0016021	integral component of membrane
Ppy13g0980.1	A0A498I907	91.2	4e-90	333.6	NA	PE 4	NA	NA	NA	NA	NA	NA	NA	NA
Ppy13g0981.1	D9ZJ79	94.7	1.1e-174	615.1	MYBR domain class transcription factor	PE 2	NA	NA	NA	NA	GO:0008270	zinc ion binding	GO:0005634	nucleus
Ppy13g0982.1	A0A498IEK1	97.6	8.4e-163	575.9	NA	PE 4	NA	NA	NA	NA	NA	NA	NA	NA
Ppy13g0983.1	A0A498IC45	98	0	1250	NA	PE 4	NA	NA	NA	NA	NA	NA	NA	NA
Ppy13g0986.1	D9ZJF7	94.8	0	2647.8	WRKY domain class transcription factor	PE 2	NA	IEA	GO:0006355	regulation of transcription, DNA-templated	GO:0003714	transcription corepressor activity	GO:0005634	nucleus
Ppy13g0987.1	A0A0B0MJI0	84.8	8.1e-197	689.1	Pyruvate dehydrogenase E1 component subunit alpha	PE 4	1.2.4.1	IEA	GO:0006086	acetyl-CoA biosynthetic process from pyruvate	GO:0004739	pyruvate dehydrogenase (acetyl-transferring) activity	GO:0043231	intracellular membrane-bounded organelle
Ppy13g0988.1	M5XE89	95.1	1.4e-222	774.6	Hexosyltransferase	PE 3	2.4.1.-	NA	NA	NA	GO:0016757	transferase activity, transferring glycosyl groups	NA	NA
Ppy13g0990.1	A0A498I9P0	90.5	4.5e-267	922.9	NA	PE 4	NA	NA	NA	NA	NA	NA	NA	NA
Ppy13g0991.1	A0A498I915	94.8	0	1529.6	NA	PE 4	NA	NA	NA	NA	NA	NA	NA	NA
Ppy13g0994.1	A0A498KU58	97.9	0	1080.1	NA	PE 4	NA	NA	NA	NA	NA	NA	NA	NA
Ppy13g0997.1	A0A498IDL7	95.2	1.1e-241	838.2	NA	PE 4	NA	NA	NA	NA	NA	NA	NA	NA
Ppy13g0998.1	A0A498HEC4	88.2	1.4e-167	591.7	NA	PE 4	NA	NA	NA	NA	GO:0005524	ATP binding	NA	NA
Ppy13g0999.1	A0A498IC65	97	1.1e-146	521.9	NA	PE 4	NA	NA	NA	NA	NA	NA	NA	NA
Ppy13g1000.1	M5XXF6	91.6	1.2e-211	738.4	NA	PE 4	NA	NA	NA	NA	NA	NA	NA	NA
Ppy13g1001.1	A0A498I889	96.1	7.3e-185	649	NA	PE 4	NA	NA	NA	NA	NA	NA	NA	NA
Ppy13g1002.1	A0A498ICC4	97.2	1.7e-237	824.3	NA	PE 4	NA	NA	NA	NA	NA	NA	NA	NA
Ppy13g1003.1	A0A314YT48	89.1	0	1072	Protein NLRC3 isoform X1	PE 4	NA	NA	NA	NA	NA	NA	NA	NA
Ppy13g1004.1	A0A498I9R0	97.2	1.3e-58	228	NA	PE 4	NA	NA	NA	NA	NA	NA	NA	NA
Ppy13g1005.1	A0A498I934	94.1	0	1044.3	NA	PE 4	NA	NA	NA	NA	GO:0005524	ATP binding	GO:0009507	chloroplast
Ppy13g1006.1	A0A498HEB5	86.8	2.1e-82	307.8	NA	PE 4	NA	NA	NA	NA	NA	NA	NA	NA
Ppy13g1007.1	A0A498IBX3	98.2	8.3e-124	445.7	NA	PE 4	NA	NA	NA	NA	NA	NA	NA	NA
Ppy13g1009.1	A0A314YG33	87.7	4.2e-167	590.1	Cyclin-D1-1	PE 3	NA	NA	NA	NA	NA	NA	GO:0005634	nucleus
Ppy13g1010.1	A0A498IC74	93.5	3.3e-86	320.5	NA	PE 4	NA	NA	NA	NA	NA	NA	NA	NA
Ppy13g1011.1	A0A498ICC6	95.2	5.3e-95	349.7	NA	PE 4	NA	NA	NA	NA	NA	NA	NA	NA
Ppy13g1012.1	A0A0Y0BM60	98.5	0	1085.5	Nucleobase-ascorbate transporter 11	PE 2	NA	NA	NA	NA	GO:0022857	transmembrane transporter activity	GO:0016021	integral component of membrane
Ppy13g1013.1	A0A498ICD4	95.7	2.1e-96	354.4	NA	PE 4	NA	NA	NA	NA	NA	NA	NA	NA
Ppy13g1014.1	A0A314YK90	81.8	4.8e-187	656.8	Protein ALTERED XYLOGLUCAN 4	PE 4	NA	IEA	GO:0010411	xyloglucan metabolic process	GO:0016413	O-acetyltransferase activity	GO:0005794	Golgi apparatus
Ppy13g1015.1	A0A498I7F1	91.7	9e-186	652.1	NA	PE 4	NA	NA	NA	NA	NA	NA	NA	NA
Ppy13g1016.1	M5XKI8	93.9	3.5e-196	686.8	NA	PE 3	NA	NA	NA	NA	GO:0004674	protein serine/threonine kinase activity	NA	NA
Ppy13g1017.1	A0A314YW40	88.2	3.5e-73	276.9	NA	PE 4	NA	IEA	GO:0006952	defense response	NA	NA	NA	NA
Ppy13g1020.1	A0A498IBY3	97	9.6e-240	831.6	NA	PE 4	NA	NA	NA	NA	NA	NA	NA	NA
Ppy13g1021.1	M5XK03	86.5	0	1278.1	NA	PE 3	NA	IEA	GO:0006435	threonyl-tRNA aminoacylation	GO:0005524	ATP binding	GO:0005737	cytoplasm
Ppy13g1022.1	A0A498HKV1	89.4	2e-183	644.4	NA	PE 4	NA	NA	NA	NA	NA	NA	GO:0016021	integral component of membrane
Ppy13g1023.1	M5XKA8	93.1	0	1575.5	AP-1 complex subunit gamma	PE 3	NA	IEA	GO:0016192	vesicle-mediated transport	NA	NA	GO:0030121	AP-1 adaptor complex
Ppy13g1024.1	A0A498I9S9	81	2e-172	608.2	NA	PE 4	NA	NA	NA	NA	NA	NA	NA	NA
Ppy13g1025.1	A0A498I949	94.9	2.8e-284	979.9	NA	PE 4	NA	NA	NA	NA	NA	NA	NA	NA
Ppy13g1027.1	M5XXP1	94	0	1269.6	NA	PE 4	NA	IEA	GO:0005992	trehalose biosynthetic process	GO:0003824	catalytic activity	NA	NA
Ppy13g1028.1	A0A0A7RMW7	89.5	0	1372.1	Potassium transporter	PE 2	NA	NA	NA	NA	GO:0015079	potassium ion transmembrane transporter activity	GO:0005886	plasma membrane
Ppy13g1030.1	A0A1Q3BTT8	81.3	0	1377.5	Potassium transporter	PE 3	NA	NA	NA	NA	GO:0015079	potassium ion transmembrane transporter activity	GO:0016021	integral component of membrane
Ppy13g1031.1	A0A498IC92	96.7	2.4e-101	370.9	NA	PE 4	NA	NA	NA	NA	GO:0008270	zinc ion binding	GO:0016607	nuclear speck
Ppy13g1033.1	A0A498I8B9	83.8	6.1e-65	249.6	NA	PE 4	NA	NA	NA	NA	NA	NA	NA	NA
Ppy13g1034.1	A9Z0V8	92.1	0	1090.1	Carotenoid cleavage dioxygenase 4	PE 2	NA	NA	NA	NA	GO:0016702	oxidoreductase activity, acting on single donors with incorporation of molecular oxygen, incorporation of two atoms of oxygen	NA	NA
Ppy13g1038.1	A0A498I959	96.8	0	1077.8	NA	PE 4	NA	NA	NA	NA	NA	NA	NA	NA
Ppy13g1039.1	A0A498HE87	85.6	0	1128.2	NA	PE 4	NA	NA	NA	NA	NA	NA	NA	NA
Ppy13g1040.1	A0A314UVY1	89.3	3.8e-285	983	Aldehyde dehydrogenase family 2 member B7 mitochondrial	PE 3	NA	NA	NA	NA	GO:0016620	oxidoreductase activity, acting on the aldehyde or oxo group of donors, NAD or NADP as acceptor	NA	NA
Ppy13g1041.1	A0A498IEQ6	96.2	0	1124.8	NA	PE 4	NA	NA	NA	NA	NA	NA	NA	NA
Ppy13g1042.1	A0A498ICA1	98.6	9.8e-235	815.1	NA	PE 4	NA	NA	NA	NA	GO:0005337	nucleoside transmembrane transporter activity	GO:0016021	integral component of membrane
Ppy13g1043.1	A0A498ICF8	96.5	0	1953.7	NA	PE 4	NA	NA	NA	NA	NA	NA	NA	NA
Ppy13g1045.1	M5Y4Q2	95.4	0	1190.6	NA	PE 4	NA	IEA	GO:0000398	mRNA splicing, via spliceosome	NA	NA	GO:0071013	catalytic step 2 spliceosome
Ppy13g1046.1	A0A498I7I2	96.7	0	1144	NA	PE 4	NA	NA	NA	NA	NA	NA	NA	NA
Ppy13g1048.1	A0A498I969	95.9	0	1253.4	NA	PE 4	NA	NA	NA	NA	NA	NA	NA	NA
Ppy13g1049.1	A0A498IDS0	99.3	5.6e-70	266.2	NA	PE 4	NA	NA	NA	NA	NA	NA	NA	NA
Ppy13g1050.1	A0A498IC04	97.7	3.8e-212	740	NA	PE 4	NA	NA	NA	NA	GO:0008270	zinc ion binding	NA	NA
Ppy13g1051.1	A0A498IER5	95.1	4.6e-122	439.9	NA	PE 4	NA	NA	NA	NA	NA	NA	NA	NA
Ppy13g1052.1	A0A251R376	86	2.5e-124	447.6	Carbonic anhydrase	PE 3	4.2.1.1	IEA	GO:0015976	carbon utilization	GO:0004089	carbonate dehydratase activity	NA	NA
Ppy13g1054.1	A0A498HK43	83.2	9.3e-139	495.7	NA	PE 4	NA	NA	NA	NA	NA	NA	NA	NA
Ppy13g1057.1	A0A498ICH3	83.6	0	1246.9	NA	PE 4	NA	NA	NA	NA	NA	NA	NA	NA
Ppy13g1058.1	A0A498I7J2	95.6	5.2e-100	366.3	NA	PE 4	NA	NA	NA	NA	NA	NA	NA	NA
Ppy13g1060.1	A0A498I979	94.8	0	2181	NA	PE 4	NA	NA	NA	NA	NA	NA	NA	NA
Ppy13g1061.1	A0A498I979	97.9	2e-193	677.6	NA	PE 4	NA	NA	NA	NA	NA	NA	NA	NA
Ppy13g1062.1	M5XWH5	80.3	1.6e-187	658.3	NA	PE 4	NA	IEA	GO:0015937	coenzyme A biosynthetic process	GO:0005524	ATP binding	NA	NA
Ppy13g1063.1	A0A2L2DGP8	94.1	1.6e-186	654.8	Hexosyltransferase	PE 2	2.4.1.-	IEA	GO:0006012	galactose metabolic process	GO:0047216	inositol 3-alpha-galactosyltransferase activity	NA	NA
Ppy13g1064.1	D7TDH7	91.9	0	1507.3	NA	PE 3	NA	IBA	GO:0030242	autophagy of peroxisome	GO:0016303	1-phosphatidylinositol-3-kinase activity	GO:0005777	peroxisome
Ppy13g1065.1	M5XQE5	90.1	1.1e-175	618.6	NA	PE 3	NA	IEA	GO:0009234	menaquinone biosynthetic process	GO:0008935	1,4-dihydroxy-2-naphthoyl-CoA synthase activity	NA	NA
Ppy13g1066.1	M5Y2X2	85.8	2.4e-279	963.8	NA	PE 3	NA	IEA	GO:0005975	carbohydrate metabolic process	GO:0004650	polygalacturonase activity	GO:0005576	extracellular region
Ppy13g1069.1	A0A498ICI5	95.1	1.4e-49	198	NA	PE 4	NA	NA	NA	NA	NA	NA	NA	NA
Ppy13g1070.1	A0A498I7K2	87.2	7.5e-140	499.6	NA	PE 4	NA	NA	NA	NA	NA	NA	NA	NA
Ppy13g1071.1	A0A498I7K2	97.2	0	1088.2	NA	PE 4	NA	NA	NA	NA	NA	NA	NA	NA
Ppy13g1072.1	A0A2H5QQM6	99.4	3.1e-85	317	NA	PE 4	NA	IEA	GO:0006412	translation	GO:0003735	structural constituent of ribosome	GO:0005840	ribosome
Ppy13g1073.1	M5XQH8	87.6	9.4e-98	359	NA	PE 4	NA	IEA	GO:0007275	multicellular organism development	NA	NA	NA	NA
Ppy13g1074.1	A0A498HKS6	89.8	9.6e-48	191.8	NA	PE 4	NA	NA	NA	NA	NA	NA	NA	NA
Ppy13g1075.1	A0A498IDT8	98.5	1.7e-195	684.5	NA	PE 4	NA	NA	NA	NA	NA	NA	NA	NA
Ppy13g1076.1	A0A097QHA4	94.6	3.6e-232	806.6	ATP-citrate lyase	PE 2	NA	NA	NA	NA	GO:0016829	lyase activity	NA	NA
Ppy13g1077.1	A0A498IES9	96.8	4.5e-218	759.6	NA	PE 4	NA	NA	NA	NA	NA	NA	NA	NA
Ppy13g1078.1	A0A2K1YNQ8	84.8	0	1060.8	NA	PE 3	NA	NA	NA	NA	GO:0004674	protein serine/threonine kinase activity	GO:0016021	integral component of membrane
Ppy13g1080.1	A0A314XZZ9	80.7	3.4e-151	537.3	Homeobox protein knotted-1-like 6	PE 3	NA	IEA	GO:0006355	regulation of transcription, DNA-templated	GO:0043565	sequence-specific DNA binding	GO:0005634	nucleus
Ppy13g1081.1	A0A251R333	83.2	2.4e-83	311.2	2-phytyl-1,4-beta-naphthoquinone methyltransferase, chloroplastic	PE 3	2.1.1.329	IEA	GO:0042372	phylloquinone biosynthetic process	GO:0052624	2-phytyl-1,4-naphthoquinone methyltransferase activity	GO:0009507	chloroplast
Ppy13g1083.1	A0A498I8F8	96.5	7.5e-191	669.1	NA	PE 4	NA	NA	NA	NA	NA	NA	NA	NA
Ppy13g1084.1	A0A314UAX4	85.5	4.2e-127	456.8	Cysteine-rich receptor-like protein kinase 2 isoform X1	PE 4	NA	NA	NA	NA	GO:0005524	ATP binding	GO:0016021	integral component of membrane
Ppy13g1087.1	C7SFF9	99	9.6e-293	1008.1	Rehd high-affinity nitrate transporter NRT2.5	PE 2	NA	IEA	GO:0055085	transmembrane transport	NA	NA	GO:0016021	integral component of membrane
Ppy13g1089.1	A0A498I998	93.7	0	2244.9	NA	PE 4	NA	NA	NA	NA	NA	NA	NA	NA
Ppy13g1090.1	A0A498IDV0	94.8	1.2e-111	405.2	NA	PE 4	NA	NA	NA	NA	NA	NA	NA	NA
Ppy13g1091.1	A0A498HTC1	85.6	7.9e-246	852	NA	PE 4	NA	NA	NA	NA	NA	NA	NA	NA
Ppy13g1093.1	A0A498HR93	94.4	3e-269	929.9	NA	PE 4	NA	NA	NA	NA	GO:0016787	hydrolase activity	GO:0016021	integral component of membrane
Ppy13g1094.1	A0A498I8H0	94.6	1.5e-227	791.2	NA	PE 4	NA	NA	NA	NA	NA	NA	NA	NA
Ppy13g1095.1	A0A314Y412	98.4	5e-242	839.3	AP-1 complex subunit mu-2	PE 3	NA	IEA	GO:0016192	vesicle-mediated transport	NA	NA	GO:0030131	clathrin adaptor complex
Ppy13g1098.1	A0A498I9Y9	95.2	2.7e-193	677.2	NA	PE 4	NA	NA	NA	NA	NA	NA	NA	NA
Ppy13g1100.1	A0A498I9A8	98	0	1174.1	NA	PE 4	NA	NA	NA	NA	NA	NA	NA	NA
Ppy13g1101.1	A0A2P6R174	81.1	1.1e-182	642.1	Putative ribose-phosphate diphosphokinase	PE 4	2.7.6.1	IEA	GO:0009165	nucleotide biosynthetic process	GO:0016301	kinase activity	NA	NA
Ppy13g1102.1	M5XRD8	92.8	0	1081.6	NA	PE 4	NA	IEA	GO:0006004	fucose metabolic process	GO:0016757	transferase activity, transferring glycosyl groups	GO:0016021	integral component of membrane
Ppy13g1104.1	A0A498IC48	97	9.9e-128	458.8	NA	PE 4	NA	NA	NA	NA	NA	NA	NA	NA
Ppy13g1105.1	A0A498HPB7	85.9	3.4e-272	939.9	NA	PE 4	NA	NA	NA	NA	GO:0003743	translation initiation factor activity	NA	NA
Ppy13g1107.1	A0A498HRQ8	88.7	8.7e-161	568.9	NA	PE 4	NA	NA	NA	NA	NA	NA	NA	NA
Ppy13g1108.1	M5XUJ6	84.3	2.1e-185	651.4	NA	PE 3	NA	NA	NA	NA	GO:0004722	protein serine/threonine phosphatase activity	NA	NA
Ppy13g1109.1	A0A498I7N0	92.9	8.3e-127	455.7	NA	PE 4	NA	NA	NA	NA	NA	NA	NA	NA
Ppy13g1110.1	A0A498IA00	95.7	0	1182.5	NA	PE 4	NA	NA	NA	NA	GO:0000155	phosphorelay sensor kinase activity	NA	NA
Ppy13g1111.1	A0A498I9B7	95.6	3.7e-234	813.1	NA	PE 4	NA	NA	NA	NA	NA	NA	GO:0016021	integral component of membrane
Ppy13g1112.1	A0A498HMH7	85.9	5.3e-62	239.6	NA	PE 4	NA	NA	NA	NA	NA	NA	NA	NA
Ppy13g1113.1	A0A498IEV1	93.8	2.6e-94	347.4	NA	PE 4	NA	NA	NA	NA	NA	NA	NA	NA
Ppy13g1114.1	M5XDM4	91.8	3.1e-222	773.5	NA	PE 4	NA	IEA	GO:0006487	protein N-linked glycosylation	GO:0003830	beta-1,4-mannosylglycoprotein 4-beta-N-acetylglucosaminyltransferase activity	GO:0016021	integral component of membrane
Ppy13g1115.1	A0A2P6R158	83.5	0	1040.8	Putative SKP1/BTB/POZ domain, NPH3 domain-containing protein	PE 3	NA	NA	NA	NA	NA	NA	NA	NA
Ppy13g1116.1	A0A0D5CTG1	92.8	1.6e-240	834.3	AP2/ERF domain transcription factor	PE 2	NA	NA	NA	NA	GO:0003700	DNA-binding transcription factor activity	GO:0005634	nucleus
Ppy13g1117.1	A0A498IA09	97.5	8.5e-179	629	NA	PE 4	NA	NA	NA	NA	GO:0016491	oxidoreductase activity	NA	NA
Ppy13g1119.1	A0A498IDY0	97.4	2.4e-126	454.1	NA	PE 4	NA	NA	NA	NA	NA	NA	NA	NA
Ppy13g1120.1	A0A2H4H6T4	97.5	0	1129.8	Phosphate transporter	PE 2	NA	IEA	GO:0006817	phosphate ion transport	GO:0005315	inorganic phosphate transmembrane transporter activity	GO:0016021	integral component of membrane
Ppy13g1121.1	A0A498ICG3	95.3	6.6e-115	416	NA	PE 4	NA	NA	NA	NA	NA	NA	NA	NA
Ppy13g1122.1	A0A498ICL6	95.2	0	1330.9	NA	PE 4	NA	NA	NA	NA	NA	NA	NA	NA
Ppy13g1123.1	A0A498ICL6	93.1	0	1700.6	NA	PE 4	NA	NA	NA	NA	NA	NA	NA	NA
Ppy13g1125.1	A0A498ICN7	96.9	2.4e-193	677.6	NA	PE 4	NA	NA	NA	NA	GO:0016740	transferase activity	GO:0016021	integral component of membrane
Ppy13g1126.1	A0A314V085	97.3	1.3e-80	301.6	60S ribosomal protein L27a-3	PE 3	NA	IEA	GO:0006412	translation	GO:0003735	structural constituent of ribosome	GO:0015934	large ribosomal subunit
Ppy13g1127.1	A0A1Q3CW99	82.8	7e-82	306.2	Protein DETOXIFICATION	PE 3	NA	NA	NA	NA	GO:0015297	antiporter activity	GO:0016021	integral component of membrane
Ppy13g1128.1	A0A498I9D7	93.7	9.6e-160	565.5	NA	PE 4	NA	NA	NA	NA	NA	NA	NA	NA
Ppy13g1130.1	A0A2P5RH74	81.8	0	1311.2	Amine oxidase	PE 3	1.4.3.-	IEA	GO:0009308	amine metabolic process	GO:0005507	copper ion binding	NA	NA
Ppy13g1131.1	A0A498IEW6	93.6	0	1129	NA	PE 4	NA	NA	NA	NA	NA	NA	NA	NA
Ppy13g1132.1	A0A498ICM6	98.2	2.2e-192	674.1	NA	PE 4	NA	NA	NA	NA	NA	NA	NA	NA
Ppy13g1133.1	A0A498I8M0	98.2	3e-58	226.9	NA	PE 4	NA	NA	NA	NA	NA	NA	NA	NA
Ppy13g1134.1	A0A2P5FML7	91.5	4.9e-262	906	LL-diaminopimelate aminotransferase	PE 4	NA	IEA	GO:0009058	biosynthetic process	GO:0008483	transaminase activity	NA	NA
Ppy13g1135.1	A0A498I7Q3	95.3	0	1231.5	NA	PE 4	NA	NA	NA	NA	NA	NA	NA	NA
Ppy13g1136.1	A0A498IA28	95.5	0	1647.5	NA	PE 4	NA	NA	NA	NA	NA	NA	NA	NA
Ppy13g1137.1	A0A498I9E7	96.8	3e-286	986.5	NA	PE 4	NA	NA	NA	NA	NA	NA	GO:0005774	vacuolar membrane
Ppy13g1139.1	A0A314Y3W7	94.2	8.3e-245	848.6	Serine/threonine-protein kinase AFC2-like isoform X1	PE 3	NA	NA	NA	NA	GO:0005524	ATP binding	NA	NA
Ppy13g1143.1	A0A498I8M6	98	0	1282.7	NA	PE 4	NA	NA	NA	NA	NA	NA	NA	NA
Ppy13g1144.1	A0A498HTH1	81.7	9.5e-237	822	NA	PE 4	NA	NA	NA	NA	NA	NA	NA	NA
Ppy13g1145.1	A0A498I7R5	95.4	0	1189.5	NA	PE 4	NA	NA	NA	NA	NA	NA	NA	NA
Ppy13g1146.1	M5XEI2	81.2	5.4e-265	916	NA	PE 3	NA	IEA	GO:0005975	carbohydrate metabolic process	GO:0004553	hydrolase activity, hydrolyzing O-glycosyl compounds	NA	NA
Ppy13g1147.1	A0A498IA33	94.7	3e-297	1023.1	NA	PE 4	NA	NA	NA	NA	NA	NA	NA	NA
Ppy13g1148.1	M5XJH7	82.5	2.1e-258	894	NA	PE 3	NA	NA	NA	NA	GO:0005506	iron ion binding	GO:0016021	integral component of membrane
Ppy13g1152.1	A0A314YKU1	86.4	1.4e-184	648.3	Vignain	PE 3	NA	NA	NA	NA	GO:0008234	cysteine-type peptidase activity	NA	NA
Ppy13g1153.1	A0A498ICC0	94.5	0	1293.5	NA	PE 4	NA	NA	NA	NA	NA	NA	NA	NA
Ppy13g1154.1	A0A498IEZ6	96.8	5.5e-247	855.9	NA	PE 4	NA	NA	NA	NA	NA	NA	NA	NA
Ppy13g1155.1	A0A498IEZ6	96.8	0	1628.2	NA	PE 4	NA	NA	NA	NA	NA	NA	NA	NA
Ppy13g1156.1	A0A2P6R152	93.7	6e-240	832.4	Putative Actin family	PE 3	NA	IEA	GO:0034314	Arp2/3 complex-mediated actin nucleation	GO:0005524	ATP binding	GO:0005885	Arp2/3 protein complex
Ppy13g1157.1	A0A498ICQ2	98.6	0	1359	NA	PE 4	NA	NA	NA	NA	GO:0003723	RNA binding	NA	NA
Ppy13g1158.1	A0A498I8P3	93.8	1.9e-68	261.2	NA	PE 4	NA	NA	NA	NA	NA	NA	NA	NA
Ppy13g1159.1	M5XWL1	95.5	2.4e-294	1013.4	NA	PE 3	NA	IEA	GO:0006457	protein folding	GO:0005524	ATP binding	GO:0005737	cytoplasm
Ppy13g1160.1	A0A2P6R0Y3	90.5	9e-222	771.9	Pectate lyase	PE 3	4.2.2.2	IEA	GO:0045490	pectin catabolic process	GO:0030570	pectate lyase activity	NA	NA
Ppy13g1161.1	A0A2P6R0Y6	92	3.2e-294	1013.1	Putative regulator of chromosome condensation 1/beta-lactamase-inhibitor protein II	PE 4	NA	NA	NA	NA	GO:0016874	ligase activity	NA	NA
Ppy13g1162.1	A0A314YHF9	84.1	1.2e-262	908.3	ALBINO3-like protein 1 chloroplastic	PE 3	NA	NA	NA	NA	GO:0032977	membrane insertase activity	GO:0016021	integral component of membrane
Ppy13g1163.1	M5XGT4	82.7	2.2e-83	311.2	NA	PE 3	NA	IEA	GO:0015979	photosynthesis	GO:0030145	manganese ion binding	GO:0016021	integral component of membrane
Ppy13g1164.1	A0A498IE21	95.6	1.2e-143	511.9	NA	PE 4	NA	NA	NA	NA	NA	NA	NA	NA
Ppy13g1165.1	A0A498ICD2	91.7	0	2050.8	NA	PE 4	NA	NA	NA	NA	NA	NA	NA	NA
Ppy13g1166.1	A0A498HRF5	85.5	1.9e-144	514.6	NA	PE 4	NA	NA	NA	NA	NA	NA	NA	NA
Ppy13g1168.1	A0A498HL18	82.5	1.5e-215	751.5	NA	PE 4	NA	NA	NA	NA	NA	NA	NA	NA
Ppy13g1169.1	A0A498IE31	93.6	0	3240.7	NA	PE 4	NA	NA	NA	NA	NA	NA	NA	NA
Ppy13g1170.1	A0A498ICE2	98.8	2.6e-150	533.9	NA	PE 4	NA	NA	NA	NA	NA	NA	NA	NA
Ppy13g1171.1	A0A498HQI6	90.4	0	1686.4	NA	PE 4	NA	NA	NA	NA	GO:0005524	ATP binding	GO:0016021	integral component of membrane
Ppy13g1172.1	A0A498I8R3	96	2.8e-144	513.8	NA	PE 4	NA	NA	NA	NA	NA	NA	NA	NA
Ppy13g1174.1	A0A498I7V2	85.5	5.9e-267	922.5	NA	PE 4	NA	NA	NA	NA	NA	NA	NA	NA
Ppy13g1175.1	A0A498IA70	93.9	8.7e-130	465.7	NA	PE 4	NA	NA	NA	NA	NA	NA	NA	NA
Ppy13g1176.1	A0A498I9J3	98.3	6e-125	449.5	NA	PE 4	NA	NA	NA	NA	NA	NA	NA	NA
Ppy13g1177.1	M5XQZ9	80.7	1.1e-240	835.1	NA	PE 3	NA	NA	NA	NA	NA	NA	NA	NA
Ppy13g1178.1	A0PA02	96.6	1.4e-230	801.2	NA	PE 2	NA	NA	NA	NA	GO:0016787	hydrolase activity	NA	NA
Ppy13g1179.1	A0A498IF24	95.5	1.1e-247	858.2	NA	PE 4	NA	NA	NA	NA	NA	NA	NA	NA
Ppy13g1181.1	A0A314UY46	81.2	1.3e-207	725.3	Vinorine synthase-like	PE 4	NA	NA	NA	NA	GO:0016747	transferase activity, transferring acyl groups other than amino-acyl groups	NA	NA
Ppy13g1183.1	A0A314V3U4	83.6	1.4e-215	751.5	Vinorine synthase-like	PE 4	NA	NA	NA	NA	GO:0016747	transferase activity, transferring acyl groups other than amino-acyl groups	NA	NA
Ppy13g1186.1	A0A498I8S3	95.1	1.4e-250	867.8	NA	PE 4	NA	NA	NA	NA	NA	NA	NA	NA
Ppy13g1188.1	A0A498IA80	96.4	0	2769.6	NA	PE 4	NA	NA	NA	NA	GO:0042626	ATPase activity, coupled to transmembrane movement of substances	GO:0016021	integral component of membrane
Ppy13g1189.1	A0A061E776	87.3	8.6e-99	362.5	DNA-binding HORMA family protein	PE 4	NA	IEA	GO:0007094	mitotic spindle assembly checkpoint	GO:0003677	DNA binding	NA	NA
Ppy13g1190.1	A0A498ICG5	93.1	3.5e-202	706.8	NA	PE 4	NA	NA	NA	NA	NA	NA	NA	NA
Ppy13g1191.1	A0A251R2C5	86.4	1.7e-164	581.6	NA	PE 4	NA	NA	NA	NA	NA	NA	NA	NA
Ppy13g1192.1	A0A498ICN5	82.7	6e-248	859.4	NA	PE 4	NA	NA	NA	NA	NA	NA	NA	NA
Ppy13g1193.1	M5XX89	85.8	0	1137.5	Signal recognition particle subunit SRP72	PE 3	NA	IEA	GO:0006614	SRP-dependent cotranslational protein targeting to membrane	GO:0008312	7S RNA binding	GO:0005786	signal recognition particle, endoplasmic reticulum targeting
Ppy13g1194.1	M5XQK3	88	0	1237.6	NA	PE 3	NA	NA	NA	NA	GO:0046872	metal ion binding	GO:0016021	integral component of membrane
Ppy13g1196.1	A0A498IA89	94.8	5.4e-155	549.7	NA	PE 4	NA	NA	NA	NA	NA	NA	NA	NA
Ppy13g1197.1	A0A498IA89	91.9	1.2e-56	221.9	NA	PE 4	NA	NA	NA	NA	NA	NA	NA	NA
Ppy13g1198.1	A0A498ICH7	97.8	2.2e-74	280.8	NA	PE 4	NA	NA	NA	NA	NA	NA	NA	NA
Ppy13g1199.1	M5W2W1	84.3	4e-138	493.8	NA	PE 3	NA	NA	NA	NA	GO:0016491	oxidoreductase activity	NA	NA
Ppy13g1200.1	A0A067L0T6	83.9	1.2e-151	538.9	NA	PE 4	NA	IEA	GO:0046951	ketone body biosynthetic process	GO:0004419	hydroxymethylglutaryl-CoA lyase activity	GO:0005739	mitochondrion
Ppy13g1203.1	H9U0F8	96.9	9.4e-191	668.7	Glyceraldehyde-3-phosphate dehydrogenase	PE 2	1.2.1.-	IEA	GO:0006006	glucose metabolic process	GO:0016620	oxidoreductase activity, acting on the aldehyde or oxo group of donors, NAD or NADP as acceptor	GO:0005737	cytoplasm
Ppy13g1204.1	A0A498I8U3	95.1	0	1229.5	NA	PE 4	NA	NA	NA	NA	NA	NA	NA	NA
Ppy13g1205.1	A0A498I8U3	95.4	3.9e-242	839.7	NA	PE 4	NA	NA	NA	NA	NA	NA	NA	NA
Ppy13g1206.1	A0A314XGS1	82.7	0	1030.8	DNA polymerase alpha subunit B	PE 3	NA	IEA	GO:0006260	DNA replication	GO:0003677	DNA binding	GO:0005634	nucleus
Ppy13g1207.1	A0A314XNP5	80.8	1.2e-115	418.7	TLC domain-containing protein	PE 4	NA	NA	NA	NA	NA	NA	GO:0016021	integral component of membrane
Ppy13g1208.1	A0A314XH46	91.7	5.6e-161	569.7	3-oxoacyl-[acyl-carrier-protein] reductase 4	PE 4	NA	IEA	GO:0006633	fatty acid biosynthetic process	GO:0051287	NAD binding	NA	NA
Ppy13g1209.1	A0A498I7X4	96.2	8.1e-96	352.4	NA	PE 4	NA	NA	NA	NA	NA	NA	NA	NA
Ppy13g1210.1	A0A498IA96	94	0	2308.1	NA	PE 4	NA	NA	NA	NA	NA	NA	NA	NA
Ppy13g1211.1	A0A314UZX5	88.3	3.3e-91	337.4	Putative mitochondrial chaperone BCS1-B	PE 3	NA	NA	NA	NA	GO:0005524	ATP binding	NA	NA
Ppy13g1216.1	A0A498ICI7	96.3	7.7e-82	305.8	NA	PE 4	NA	NA	NA	NA	NA	NA	GO:0016021	integral component of membrane
Ppy13g1217.1	A0A498IF52	96.2	0	1372.5	NA	PE 4	NA	NA	NA	NA	GO:0071949	FAD binding	NA	NA
Ppy13g1218.1	A0A498ICQ4	95.1	3.8e-203	709.9	NA	PE 4	NA	NA	NA	NA	NA	NA	NA	NA
Ppy13g1219.1	A0A498ICV5	96.4	0	1457.2	NA	PE 4	NA	NA	NA	NA	GO:0004672	protein kinase activity	NA	NA
Ppy13g1220.1	A0A498HPL8	89.3	4.7e-228	793.1	NA	PE 4	NA	NA	NA	NA	NA	NA	NA	NA
Ppy13g1221.1	A0A498I7Y4	93.2	0	1038.1	NA	PE 4	NA	NA	NA	NA	NA	NA	NA	NA
Ppy13g1222.1	A0A498IAA7	97.3	1.4e-245	851.3	NA	PE 4	NA	NA	NA	NA	NA	NA	NA	NA
Ppy13g1223.1	S4UKU7	95.7	0	1804.6	Lipoxygenase	PE 2	1.13.11.-	IEA	GO:0031408	oxylipin biosynthetic process	GO:0046872	metal ion binding	NA	NA
Ppy13g1225.1	A0A314UY46	81.7	2.8e-211	737.3	Vinorine synthase-like	PE 4	NA	NA	NA	NA	GO:0016747	transferase activity, transferring acyl groups other than amino-acyl groups	NA	NA
Ppy13g1226.1	M5Y873	83.7	0	1441.8	Urease	PE 3	3.5.1.5	IEA	GO:0043419	urea catabolic process	GO:0009039	urease activity	NA	NA
Ppy13g1228.1	H2DFA2	81.9	2e-69	264.6	Phytochelatin synthase	PE 2	NA	IEA	GO:0046938	phytochelatin biosynthetic process	GO:0016756	glutathione gamma-glutamylcysteinyltransferase activity	NA	NA
Ppy13g1229.1	A0A251R223	83	0	1134	NA	PE 4	NA	NA	NA	NA	GO:0005524	ATP binding	NA	NA
Ppy13g1230.1	A0A498ICZ3	97.1	0	1466.8	NA	PE 4	NA	NA	NA	NA	NA	NA	NA	NA
Ppy13g1231.1	A0A061E919	93	8.7e-275	948.3	NADH dehydrogenase [ubiquinone] flavoprotein 1, mitochondrial	PE 3	1.6.99.3	NA	NA	NA	GO:0051539	4 iron, 4 sulfur cluster binding	GO:0070469	respirasome
Ppy13g1232.1	A0A498I7Z5	94.9	0	1900.6	NA	PE 4	NA	NA	NA	NA	NA	NA	NA	NA
Ppy13g1233.1	A0A498I7Z5	92.2	3e-153	543.9	NA	PE 4	NA	NA	NA	NA	NA	NA	NA	NA
Ppy13g1239.1	A0A314Z4J8	81.4	1.8e-238	827.8	Geraniol 8-hydroxylase-like	PE 3	NA	NA	NA	NA	GO:0016705	oxidoreductase activity, acting on paired donors, with incorporation or reduction of molecular oxygen	NA	NA
Ppy13g1244.1	A0A498HNG9	92.5	0	1397.9	NA	PE 4	NA	NA	NA	NA	GO:0004842	ubiquitin-protein transferase activity	NA	NA
Ppy13g1245.1	M5XCF1	92	2.8e-141	504.2	Proteasome subunit beta	PE 3	3.4.25.1	IEA	GO:0051603	proteolysis involved in cellular protein catabolic process	GO:0004298	threonine-type endopeptidase activity	GO:0005839	proteasome core complex
Ppy13g1246.1	M5XKB3	88.3	0	1271.9	NA	PE 3	NA	NA	NA	NA	GO:0005524	ATP binding	GO:0016021	integral component of membrane
Ppy13g1247.1	A0A2P6R0F9	80.4	0	1425.2	Putative glycosidase	PE 4	3.2.1.-	IEA	GO:0009311	oligosaccharide metabolic process	GO:0004573	mannosyl-oligosaccharide glucosidase activity	GO:0016021	integral component of membrane
Ppy13g1248.1	A0A498I9Q2	94.7	4e-228	793.1	NA	PE 4	NA	NA	NA	NA	NA	NA	NA	NA
Ppy13g1249.1	A0A498HS46	91.1	8.3e-201	702.2	NA	PE 4	NA	NA	NA	NA	NA	NA	NA	NA
Ppy13g1250.1	A0A498IE90	97.5	7.5e-271	935.3	NA	PE 4	NA	NA	NA	NA	NA	NA	NA	NA
Ppy13g1251.1	A0A251R203	91.9	1.4e-47	191.4	NA	PE 4	NA	IEA	GO:0006465	signal peptide processing	GO:0008233	peptidase activity	GO:0005787	signal peptidase complex
Ppy13g1252.1	A0A314ZFI7	97.3	1.3e-95	351.7	60S ribosomal protein L17-2	PE 3	NA	IEA	GO:0006412	translation	GO:0003735	structural constituent of ribosome	GO:0015934	large ribosomal subunit
Ppy13g1254.1	A0A498ICT3	96	0	1554.3	NA	PE 4	NA	NA	NA	NA	NA	NA	GO:0016021	integral component of membrane
Ppy13g1255.1	A0A251R1W8	85.8	6e-228	792.7	NA	PE 3	NA	IEA	GO:0006486	protein glycosylation	GO:0016757	transferase activity, transferring glycosyl groups	GO:0016021	integral component of membrane
Ppy13g1256.1	Q06FE4	92.8	2.1e-207	724.2	Chalcone synthase	PE 2	2.3.1.74	IEA	GO:0009058	biosynthetic process	GO:0016210	naringenin-chalcone synthase activity	NA	NA
Ppy13g1258.1	A0A498ID10	81.1	3.4e-47	190.3	NA	PE 4	NA	NA	NA	NA	NA	NA	NA	NA
Ppy13g1259.1	A0A498I8Y9	93.6	8e-117	422.5	NA	PE 4	NA	NA	NA	NA	NA	NA	NA	NA
Ppy13g1260.1	A0A498ID10	97.5	3.8e-158	560.1	NA	PE 4	NA	NA	NA	NA	NA	NA	NA	NA
Ppy13g1261.1	A0A314Y861	89.9	0	1025.8	65-kDa microtubule-associated protein 8	PE 4	NA	IEA	GO:0000226	microtubule cytoskeleton organization	GO:0008017	microtubule binding	NA	NA
Ppy13g1263.1	M5XZE8	87.9	1.3e-99	365.2	NA	PE 4	NA	IEA	GO:0045040	protein insertion into mitochondrial outer membrane	GO:0046872	metal ion binding	GO:0005742	mitochondrial outer membrane translocase complex
Ppy13g1264.1	A0A498IAD7	95.2	9.1e-286	984.9	NA	PE 4	NA	NA	NA	NA	NA	NA	NA	NA
Ppy13g1265.1	A0A498I9R2	93	2.5e-269	930.2	NA	PE 4	NA	NA	NA	NA	GO:0016791	phosphatase activity	NA	NA
Ppy13g1266.1	A0A498I9R2	89.5	0	1030.8	NA	PE 4	NA	NA	NA	NA	NA	NA	NA	NA
Ppy13g1267.1	A0A498I9R2	95.2	1.2e-123	445.3	NA	PE 4	NA	NA	NA	NA	NA	NA	NA	NA
Ppy13g1269.1	A0A498IE98	95.5	8.7e-228	792	NA	PE 4	NA	NA	NA	NA	NA	NA	NA	NA
Ppy13g1270.1	A0A498ICN2	97.3	1.5e-194	681.4	NA	PE 4	NA	NA	NA	NA	NA	NA	NA	NA
Ppy13g1271.1	A0A498IF94	96.3	4.3e-196	686.4	NA	PE 4	NA	NA	NA	NA	GO:0016491	oxidoreductase activity	NA	NA
Ppy13g1272.1	A0A498HS63	93.6	5.2e-104	379.8	NA	PE 4	NA	NA	NA	NA	NA	NA	NA	NA
Ppy13g1274.1	A0A314YHI2	80.4	2.9e-129	464.2	Putative methyltransferase	PE 4	NA	IEA	GO:0045492	xylan biosynthetic process	GO:0008168	methyltransferase activity	GO:0016021	integral component of membrane
Ppy13g1275.1	A0A498ID20	95.6	6.1e-96	352.8	NA	PE 4	NA	NA	NA	NA	NA	NA	NA	NA
Ppy13g1276.1	A0A498I826	98.6	6e-175	615.9	NA	PE 4	NA	NA	NA	NA	NA	NA	NA	NA
Ppy13g1277.1	A0A498IAE7	93.5	1.4e-266	921	NA	PE 4	NA	NA	NA	NA	GO:0003677	DNA binding	GO:0005634	nucleus
Ppy13g1278.1	A0A498I9S2	97.6	0	1055	NA	PE 4	NA	NA	NA	NA	GO:0016874	ligase activity	GO:0016021	integral component of membrane
Ppy13g1280.1	A0A498IEA6	94.4	1.4e-64	248.1	NA	PE 4	NA	NA	NA	NA	GO:0004672	protein kinase activity	NA	NA
Ppy13g1281.1	B6DXL9	93.4	3.5e-269	929.9	Fbox protein	PE 2	NA	NA	NA	NA	NA	NA	NA	NA
Ppy13g1283.1	A0A498ICV1	96.4	0	1422.9	NA	PE 4	NA	NA	NA	NA	NA	NA	NA	NA
Ppy13g1284.1	A0A097IC99	89.4	0	1853.2	CHASE histidine kinase 3b	PE 2	NA	IEA	GO:0009116	nucleoside metabolic process	GO:0000155	phosphorelay sensor kinase activity	GO:0016021	integral component of membrane
Ppy13g1285.1	A0A498ICZ8	84.2	2.5e-61	237.7	NA	PE 4	NA	NA	NA	NA	NA	NA	NA	NA
Ppy13g1286.1	A0A498I902	92.8	1.5e-91	338.2	NA	PE 4	NA	NA	NA	NA	NA	NA	NA	NA
Ppy13g1288.1	A0A2P6R0B8	88.6	8.3e-66	252.3	NA	PE 4	NA	NA	NA	NA	NA	NA	GO:0016021	integral component of membrane
Ppy13g1289.1	A0A498I835	96.3	3.2e-65	250.4	NA	PE 4	NA	NA	NA	NA	NA	NA	GO:0016021	integral component of membrane
Ppy13g1290.1	A1IIU4	99.4	8.4e-98	359	Transcription factor MADS	PE 2	NA	IEA	GO:0045944	positive regulation of transcription by RNA polymerase II	GO:0003700	DNA-binding transcription factor activity	GO:0005634	nucleus
Ppy13g1291.1	A0A2I4DV37	81.8	5.3e-179	629.8	DNA primase large subunit	PE 3	2.7.7.-	NA	NA	NA	GO:0051539	4 iron, 4 sulfur cluster binding	NA	NA
Ppy13g1293.1	W8E2P5	90.5	8.3e-96	352.4	WRKY75	PE 2	NA	NA	NA	NA	GO:0003700	DNA-binding transcription factor activity	GO:0005634	nucleus
Ppy13g1294.1	A0A314YZG6	89.7	2.5e-282	973.8	Sphingosine-1-phosphate lyase	PE 3	NA	IEA	GO:0019752	carboxylic acid metabolic process	GO:0030170	pyridoxal phosphate binding	NA	NA
Ppy13g1295.1	M5XRW0	82.2	5.5e-184	646.4	NA	PE 4	NA	IEA	GO:2000012	regulation of auxin polar transport	NA	NA	NA	NA
Ppy13g1296.1	A0A498HPX1	81.4	1.2e-121	438.7	NA	PE 4	NA	NA	NA	NA	NA	NA	NA	NA
Ppy13g1297.1	A0A498ICV9	98.2	6.3e-153	542.7	NA	PE 4	NA	NA	NA	NA	NA	NA	GO:0016021	integral component of membrane
Ppy13g1300.1	A0A0M5L5W2	93.5	0	1112.8	Glucose-6-phosphate 1-dehydrogenase	PE 2	1.1.1.49	IEA	GO:0006006	glucose metabolic process	GO:0050661	NADP binding	NA	NA
Ppy13g1303.1	A0A498ID35	98.4	1.3e-253	877.9	NA	PE 4	NA	NA	NA	NA	NA	NA	NA	NA
Ppy13g1304.1	A0A498I846	96.4	2.5e-135	484.2	NA	PE 4	NA	NA	NA	NA	NA	NA	NA	NA
Ppy13g1305.1	A0A498I846	93.8	0	2987.2	NA	PE 4	NA	NA	NA	NA	NA	NA	NA	NA
Ppy13g1306.1	A0A498IAG8	94.7	1.7e-176	621.3	NA	PE 4	NA	NA	NA	NA	NA	NA	NA	NA
Ppy13g1307.1	A0A251R1M7	81.4	1e-67	258.8	NA	PE 4	NA	IEA	GO:0009733	response to auxin	NA	NA	NA	NA
Ppy13g1308.1	A0A498ICR2	95.6	0	1509.2	NA	PE 4	NA	NA	NA	NA	NA	NA	NA	NA
Ppy13g1309.1	A0A498IFC0	95.7	1.2e-173	611.7	NA	PE 4	NA	NA	NA	NA	NA	NA	NA	NA
Ppy13g1310.1	A0A251R1M6	93.7	1.4e-62	241.5	NA	PE 4	NA	IEA	GO:0045454	cell redox homeostasis	GO:0009055	electron transfer activity	GO:0005623	cell
Ppy13g1311.1	A0A498HJI8	87.8	0	1184.9	NA	PE 4	NA	NA	NA	NA	NA	NA	NA	NA
Ppy13g1312.1	A0A061E5W6	87.2	5.7e-239	829.3	Kinase superfamily protein	PE 3	NA	NA	NA	NA	GO:0005524	ATP binding	NA	NA
Ppy13g1313.1	A0A223Q042	94.8	4.5e-154	546.6	Bidirectional sugar transporter SWEET	PE 2	NA	IEA	GO:0008643	carbohydrate transport	NA	NA	GO:0005886	plasma membrane
Ppy13g1314.1	M5Y9B9	85.8	4.3e-130	466.8	NA	PE 3	NA	NA	NA	NA	GO:0051750	delta3,5-delta2,4-dienoyl-CoA isomerase activity	GO:0005777	peroxisome
Ppy13g1315.1	A0A251R1K2	82.6	7e-157	556.2	NA	PE 4	NA	IEA	GO:0006629	lipid metabolic process	GO:0008081	phosphoric diester hydrolase activity	NA	NA
Ppy13g1319.1	M5XYZ4	94.4	5e-198	693	Pyruvate dehydrogenase E1 component subunit beta	PE 4	1.2.4.1	IEA	GO:0006086	acetyl-CoA biosynthetic process from pyruvate	GO:0004739	pyruvate dehydrogenase (acetyl-transferring) activity	NA	NA
Ppy13g1320.1	A0A498ICS2	97	0	1238	NA	PE 4	NA	NA	NA	NA	NA	NA	GO:0005886	plasma membrane
Ppy13g1323.1	D9ZIW6	93.9	3.8e-270	932.9	COL domain class transcription factor	PE 2	NA	NA	NA	NA	GO:0008270	zinc ion binding	GO:0005634	nucleus
Ppy13g1324.1	A0A498ICX9	95.5	5.6e-75	282.7	NA	PE 4	NA	NA	NA	NA	NA	NA	GO:0016021	integral component of membrane
Ppy13g1325.1	A0A498ID21	94.6	3.4e-111	403.7	NA	PE 4	NA	NA	NA	NA	NA	NA	NA	NA
Ppy13g1326.1	A0A498ID56	97.9	0	1319.3	NA	PE 4	NA	NA	NA	NA	NA	NA	NA	NA
Ppy13g1327.1	A0A498I866	93.8	4.9e-87	323.2	NA	PE 4	NA	NA	NA	NA	NA	NA	NA	NA
Ppy13g1328.1	J7KEC0	85	7.1e-291	1002.3	Acyl-CoA oxidase 5 (Fragment)	PE 2	NA	IEA	GO:0006635	fatty acid beta-oxidation	GO:0071949	FAD binding	GO:0005777	peroxisome
Ppy13g1329.1	A0A498I942	98.1	0	1650.6	NA	PE 4	NA	NA	NA	NA	GO:0008270	zinc ion binding	NA	NA
Ppy13g1330.1	A0A498ID65	94.9	1.9e-174	614.4	NA	PE 4	NA	NA	NA	NA	NA	NA	NA	NA
Ppy13g1331.1	A0A498I876	95.9	4.8e-159	563.1	NA	PE 4	NA	NA	NA	NA	NA	NA	NA	NA
Ppy13g1333.1	A0A498IAK4	82.5	1.6e-139	498.4	NA	PE 4	NA	NA	NA	NA	NA	NA	NA	NA
Ppy13g1334.1	A0A498IAK4	95	1.1e-163	578.6	NA	PE 4	NA	NA	NA	NA	NA	NA	NA	NA
Ppy13g1335.1	A0A498I9X1	92.3	3.7e-80	300.4	NA	PE 4	NA	NA	NA	NA	NA	NA	NA	NA
Ppy13g1336.1	A0A498IEF8	95.8	0	2402.9	NA	PE 4	NA	NA	NA	NA	NA	NA	NA	NA
Ppy13g1337.1	A0A498HJH9	81.2	2.4e-111	404.4	NA	PE 4	NA	NA	NA	NA	NA	NA	NA	NA
Ppy13g1338.1	A0A314XK17	86.2	1.3e-274	948	Coiled-coil domain-containing protein SCD2	PE 4	NA	IEA	GO:0000911	cytokinesis by cell plate formation	NA	NA	NA	NA
Ppy13g1339.1	A0A314YZ55	89.6	2.2e-246	854	Carboxypeptidase	PE 3	3.4.16.-	NA	NA	NA	GO:0004185	serine-type carboxypeptidase activity	NA	NA
Ppy13g1340.1	A0A498ID37	84.1	3.1e-150	533.9	NA	PE 4	NA	NA	NA	NA	NA	NA	NA	NA
Ppy13g1341.1	A0A498ID37	97.4	0	1473	NA	PE 4	NA	NA	NA	NA	GO:0008270	zinc ion binding	NA	NA
Ppy13g1346.1	A0A498IAL5	87.3	4.5e-120	433.3	NA	PE 4	NA	NA	NA	NA	NA	NA	NA	NA
Ppy13g1350.1	A0A498HJI9	92.9	5e-204	713	NA	PE 4	NA	NA	NA	NA	GO:0005524	ATP binding	GO:0016021	integral component of membrane
Ppy13g1351.1	M5XXL6	94.6	0	1542.3	NA	PE 4	NA	IEA	GO:0006897	endocytosis	GO:0035091	phosphatidylinositol binding	GO:0030140	trans-Golgi network transport vesicle
Ppy13g1352.1	A0A498ICV3	92	1.5e-201	704.9	NA	PE 4	NA	NA	NA	NA	NA	NA	NA	NA
Ppy13g1353.1	A0A251R1C5	85.4	6.4e-168	592.8	NA	PE 4	NA	IEA	GO:0071219	cellular response to molecule of bacterial origin	GO:0042803	protein homodimerization activity	GO:0005634	nucleus
Ppy13g1354.1	A0A498ID09	97.4	0	1421	NA	PE 4	NA	NA	NA	NA	NA	NA	NA	NA
Ppy13g1355.1	A0A498I963	87.2	0	1686.4	NA	PE 4	NA	NA	NA	NA	NA	NA	NA	NA
Ppy13g1356.1	A0A061EBF6	84.3	5.8e-131	469.9	Ubiquitin thioesterase otubain-like isoform 3 (Fragment)	PE 4	NA	IEA	GO:0016579	protein deubiquitination	GO:0016787	hydrolase activity	NA	NA
Ppy13g1360.1	A0A498HQH8	86.5	5.6e-150	533.1	NA	PE 4	NA	NA	NA	NA	NA	NA	NA	NA
Ppy13g1361.1	A0A498ICW3	90.4	1.3e-153	545	NA	PE 4	NA	NA	NA	NA	NA	NA	GO:0016021	integral component of membrane
Ppy13g1362.1	A0A2C9VF06	83	0	1211.1	NA	PE 4	NA	IEA	GO:0006426	glycyl-tRNA aminoacylation	GO:0005524	ATP binding	GO:0005737	cytoplasm
Ppy13g1363.1	A0A498IFG8	97.2	3.5e-156	553.5	NA	PE 4	NA	NA	NA	NA	GO:0051537	2 iron, 2 sulfur cluster binding	GO:0005743	mitochondrial inner membrane
Ppy13g1364.1	A0A498ID22	94.9	2.6e-137	490.7	NA	PE 4	NA	NA	NA	NA	NA	NA	NA	NA
Ppy13g1365.1	A0A0E0CCF6	82.9	2.6e-208	727.2	NA	PE 3	NA	IEA	GO:0006486	protein glycosylation	GO:0016757	transferase activity, transferring glycosyl groups	GO:0016021	integral component of membrane
Ppy13g1366.1	M5XW60	91.6	6.4e-232	805.8	NA	PE 3	NA	IEA	GO:0005975	carbohydrate metabolic process	GO:0004801	sedoheptulose-7-phosphate:D-glyceraldehyde-3-phosphate glyceronetransferase activity	GO:0005737	cytoplasm
Ppy13g1367.1	A0A343U708	93.5	3.5e-96	353.6	Peptidylprolyl isomerase	PE 2	5.2.1.8	NA	NA	NA	GO:0003755	peptidyl-prolyl cis-trans isomerase activity	NA	NA
Ppy13g1368.1	Q8GZV0	86.1	9.8e-250	865.1	Obtusifoliol-14-demethylase	PE 2	NA	NA	NA	NA	GO:0005506	iron ion binding	GO:0016021	integral component of membrane
Ppy13g1370.1	A0A3G5BLZ1	90	0	1191.8	Nitrate transporter 1/peptide transporter family protein	PE 2	NA	NA	NA	NA	GO:0022857	transmembrane transporter activity	GO:0016021	integral component of membrane
Ppy13g1371.1	A0A498HJP4	96.1	1.4e-131	471.5	NA	PE 4	NA	NA	NA	NA	NA	NA	NA	NA
Ppy13g1372.1	A0A498ICX6	98.9	0	2189.5	NA	PE 4	NA	NA	NA	NA	NA	NA	GO:0016021	integral component of membrane
Ppy13g1373.1	W8CFI4	94.1	0	1157.9	GH3 family protein	PE 2	NA	NA	NA	NA	NA	NA	NA	NA
Ppy13g1377.1	A0A498IDB0	86.6	4.4e-106	386.7	NA	PE 4	NA	NA	NA	NA	GO:0016787	hydrolase activity	NA	NA
Ppy13g1378.1	A0A498HP73	87.2	3.4e-138	493.8	NA	PE 4	NA	NA	NA	NA	GO:0003700	DNA-binding transcription factor activity	GO:0005634	nucleus
Ppy13g1379.1	A0A498I8B8	96.4	0	1915.2	NA	PE 4	NA	NA	NA	NA	GO:0004842	ubiquitin-protein transferase activity	NA	NA
Ppy13g1380.1	M5XXY7	81.6	1.8e-47	191.4	NA	PE 3	NA	IEA	GO:0006428	isoleucyl-tRNA aminoacylation	GO:0004822	isoleucine-tRNA ligase activity	NA	NA
Ppy13g1385.1	M5XI87	82.1	0	1087.8	Potassium transporter	PE 2	NA	NA	NA	NA	GO:0015079	potassium ion transmembrane transporter activity	GO:0016021	integral component of membrane
Ppy13g1386.1	A0A251R147	83.4	0	1305	Potassium transporter	PE 3	NA	NA	NA	NA	GO:0015079	potassium ion transmembrane transporter activity	GO:0016021	integral component of membrane
Ppy13g1388.1	A0A314UDA1	87.3	2.7e-235	817	S-acyltransferase	PE 3	2.3.1.225	NA	NA	NA	GO:0019706	protein-cysteine S-palmitoyltransferase activity	GO:0016021	integral component of membrane
Ppy13g1389.1	M5XG66	88.7	1.3e-116	421.8	NA	PE 4	NA	IEA	GO:0016125	sterol metabolic process	GO:0047750	cholestenol delta-isomerase activity	GO:0016021	integral component of membrane
Ppy13g1391.1	A0A498HLW3	89.4	6.7e-93	342.8	NA	PE 4	NA	NA	NA	NA	NA	NA	NA	NA
Ppy13g1392.1	M5XKD5	90.5	0	1690.2	DNA helicase	PE 3	3.6.4.12	IEA	GO:1905775	negative regulation of DNA helicase activity	GO:0005524	ATP binding	GO:0005634	nucleus
Ppy13g1393.1	A0A314UF99	86.7	4.6e-285	982.6	Calnexin homolog	PE 3	NA	IEA	GO:0006457	protein folding	GO:0005509	calcium ion binding	GO:0005783	endoplasmic reticulum
Ppy13g1394.1	A0A314UDC6	82.6	1.4e-268	927.9	Pentatricopeptide repeat-containing protein DOT4 chloroplastic	PE 4	NA	NA	NA	NA	GO:0008270	zinc ion binding	NA	NA
Ppy13g1395.1	A0A498HQ60	86.2	1.6e-121	438.3	NA	PE 4	NA	NA	NA	NA	NA	NA	NA	NA
Ppy13g1397.1	A0A1L4A1P0	82	0	1561.6	Respiratory burst oxidase-like protein D	PE 2	NA	NA	NA	NA	GO:0004601	peroxidase activity	GO:0016021	integral component of membrane
Ppy13g1398.1	Q84L65	90.9	2.6e-163	577.4	Xyloglucan endotransglucosylase/hydrolase	PE 2	2.4.1.207	IEA	GO:0042546	cell wall biogenesis	GO:0004553	hydrolase activity, hydrolyzing O-glycosyl compounds	GO:0016021	integral component of membrane
Ppy13g1400.1	A0A498IFJ6	96.2	7.7e-236	818.9	NA	PE 4	NA	NA	NA	NA	GO:0016740	transferase activity	GO:0016021	integral component of membrane
Ppy13g1401.1	A0A498HRE0	83.6	1.8e-201	704.5	NA	PE 4	NA	NA	NA	NA	NA	NA	NA	NA
Ppy13g1402.1	A0A498HP94	85.6	4.7e-247	856.3	NA	PE 4	NA	NA	NA	NA	GO:0003747	translation release factor activity	GO:0005737	cytoplasm
Ppy13g1404.1	A0A251R0X2	88.1	3.8e-137	490.3	NA	PE 4	NA	IEA	GO:0000398	mRNA splicing, via spliceosome	NA	NA	GO:0005730	nucleolus
Ppy13g1406.1	A0A498ID70	96.3	5.3e-203	709.5	NA	PE 4	NA	NA	NA	NA	NA	NA	NA	NA
Ppy13g1407.1	A0A498I9A2	94.8	4.1e-112	406.8	NA	PE 4	NA	NA	NA	NA	NA	NA	NA	NA
Ppy13g1409.1	A0A498I8D4	97.1	1.1e-241	838.2	NA	PE 4	NA	NA	NA	NA	NA	NA	NA	NA
Ppy13g1410.1	A0A498IAQ8	97.1	2.1e-113	411	NA	PE 4	NA	NA	NA	NA	NA	NA	NA	NA
Ppy13g1411.1	A0A498ID08	92.5	5.1e-176	619.8	NA	PE 4	NA	NA	NA	NA	NA	NA	NA	NA
Ppy13g1412.1	A0A498HQL3	94.7	0	1502.3	NA	PE 4	NA	NA	NA	NA	NA	NA	NA	NA
Ppy13g1413.1	A0A2P6QZU2	85.8	3.7e-73	276.9	Putative ribosomal protein L18	PE 3	NA	IEA	GO:0006412	translation	GO:0003735	structural constituent of ribosome	GO:0005840	ribosome
Ppy13g1414.1	A0A498IFK6	96.7	1.2e-188	661.8	NA	PE 4	NA	NA	NA	NA	GO:0004252	serine-type endopeptidase activity	GO:0016021	integral component of membrane
Ppy13g1415.1	A0A498ID57	97	4.1e-213	743	NA	PE 4	NA	NA	NA	NA	NA	NA	NA	NA
Ppy13g1416.1	M5XM32	83.9	0	1637.5	NA	PE 4	NA	IEA	GO:0006506	GPI anchor biosynthetic process	GO:0051377	mannose-ethanolamine phosphotransferase activity	GO:0016021	integral component of membrane
Ppy13g1418.1	A0A251R0V3	84.1	1.5e-217	758.1	Pectin acetylesterase	PE 3	3.1.1.-	IEA	GO:0071555	cell wall organization	GO:0016787	hydrolase activity	GO:0005576	extracellular region
Ppy13g1419.1	A0A498ID83	95.9	2e-114	414.5	NA	PE 4	NA	NA	NA	NA	NA	NA	NA	NA
Ppy13g1420.1	A0A498I9B0	88.9	0	1042	NA	PE 4	NA	NA	NA	NA	NA	NA	NA	NA
Ppy13g1421.1	A0A498IDE4	93.5	7.3e-103	375.9	NA	PE 4	NA	NA	NA	NA	NA	NA	NA	NA
Ppy13g1423.1	A0A498HS99	82.1	8e-71	269.2	NA	PE 4	NA	NA	NA	NA	NA	NA	NA	NA
Ppy13g1424.1	A0A498HS99	82.7	6.3e-71	269.6	NA	PE 4	NA	NA	NA	NA	NA	NA	NA	NA
Ppy13g1425.1	A0A498ID19	84.9	3e-69	263.8	NA	PE 4	NA	NA	NA	NA	NA	NA	NA	NA
Ppy13g1426.1	A0A498IFL4	89.6	1.3e-78	295	NA	PE 4	NA	NA	NA	NA	GO:0016787	hydrolase activity	NA	NA
Ppy13g1427.1	A0A251QV77	84.4	5.3e-259	896	NA	PE 3	NA	IEA	GO:0006629	lipid metabolic process	GO:0004190	aspartic-type endopeptidase activity	GO:0016021	integral component of membrane
Ppy13g1428.1	A0A498HQ86	88.7	0	1276.5	NA	PE 4	NA	NA	NA	NA	GO:0005524	ATP binding	NA	NA
Ppy13g1429.1	A0A314YIX3	86.9	8e-271	935.3	Proline--tRNA ligase cytoplasmic	PE 3	NA	IEA	GO:0006433	prolyl-tRNA aminoacylation	GO:0004827	proline-tRNA ligase activity	GO:0005737	cytoplasm
Ppy13g1430.1	A0A498IDF1	92.2	9.8e-197	688.7	NA	PE 4	NA	NA	NA	NA	NA	NA	NA	NA
Ppy13g1431.1	A0A498I8F2	96.9	0	1028.5	NA	PE 4	NA	NA	NA	NA	NA	NA	NA	NA
Ppy13g1432.1	A0A251QV95	80.5	0	3960.6	NA	PE 4	NA	NA	NA	NA	GO:0042626	ATPase activity, coupled to transmembrane movement of substances	GO:0016021	integral component of membrane
Ppy13g1433.1	A0A251QVF9	87.4	0	1627.5	NA	PE 4	NA	NA	NA	NA	GO:0046983	protein dimerization activity	NA	NA
Ppy13g1435.1	A0A498IEN4	95.8	3.1e-132	473.8	NA	PE 4	NA	NA	NA	NA	NA	NA	NA	NA
Ppy13g1436.1	A0A371H1N0	82.5	4.1e-132	473.8	50S ribosomal protein L3-2, chloroplastic (Fragment)	PE 3	NA	IEA	GO:0006412	translation	GO:0003735	structural constituent of ribosome	GO:0016021	integral component of membrane
Ppy13g1437.1	A0A251QVL8	88	1.3e-285	984.6	NA	PE 4	NA	IEA	GO:0015969	guanosine tetraphosphate metabolic process	GO:0005509	calcium ion binding	NA	NA
Ppy13g1438.1	A0A0U3ACJ5	96.2	2.1e-204	714.1	Non-specific serine/threonine protein kinase	PE 2	2.7.11.1	IEA	GO:0007165	signal transduction	GO:0004674	protein serine/threonine kinase activity	NA	NA
Ppy13g1439.1	A0A498ID98	84.2	2.5e-166	587.8	NA	PE 4	NA	NA	NA	NA	NA	NA	NA	NA
Ppy13g1440.1	A0A314Y1V2	86	1e-161	572.4	tRNA pseudouridine synthase	PE 3	5.4.99.-	IEA	GO:0008033	tRNA processing	GO:0003723	RNA binding	NA	NA
Ppy13g1442.1	A0A498HS93	91.6	1.4e-83	311.6	NA	PE 4	NA	NA	NA	NA	NA	NA	NA	NA
Ppy13g1443.1	A0A498HPC3	91.4	0	1743.4	NA	PE 4	NA	NA	NA	NA	NA	NA	NA	NA
Ppy13g1444.1	A0A498IAT7	99	8.7e-109	395.6	NA	PE 4	NA	NA	NA	NA	NA	NA	NA	NA
Ppy13g1445.1	A0A498HRH9	92.4	1.1e-189	665.2	NA	PE 4	NA	NA	NA	NA	GO:0004672	protein kinase activity	NA	NA
Ppy13g1446.1	A0A498HSB5	98.5	2.5e-143	510.8	NA	PE 4	NA	NA	NA	NA	NA	NA	GO:0016021	integral component of membrane
Ppy13g1447.1	A0A498ID40	96.1	2.4e-205	717.2	NA	PE 4	NA	NA	NA	NA	GO:0022857	transmembrane transporter activity	GO:0005794	Golgi apparatus
Ppy13g1448.1	A0A1J7H0Z3	80.5	8e-215	749.2	NA	PE 3	NA	NA	NA	NA	GO:0004674	protein serine/threonine kinase activity	GO:0016021	integral component of membrane
Ppy13g1449.1	A0A061EX97	81.6	8.5e-168	592.8	Receptor-like protein kinase	PE 4	NA	NA	NA	NA	GO:0004672	protein kinase activity	NA	NA
Ppy13g1451.1	A0A498HJS4	89.3	0	3515.7	NA	PE 4	NA	NA	NA	NA	NA	NA	NA	NA
Ppy13g1452.1	A0A498HJS4	92.6	0	1125.9	NA	PE 4	NA	NA	NA	NA	NA	NA	NA	NA
Ppy13g1454.1	A0A1U8B579	95.4	7.2e-224	778.9	S-adenosylmethionine synthase	PE 3	2.5.1.6	IEA	GO:0006556	S-adenosylmethionine biosynthetic process	GO:0046872	metal ion binding	NA	NA
Ppy13g1455.1	A0A068EQK2	94.1	2.5e-58	227.3	Autophagy-related protein	PE 2	NA	IEA	GO:0006914	autophagy	NA	NA	GO:0005737	cytoplasm
Ppy13g1467.1	A0A251QVI1	81.4	7.2e-69	262.7	NA	PE 4	NA	IEA	GO:0043248	proteasome assembly	NA	NA	GO:0000502	proteasome complex
Ppy13g1468.1	A0A2P6QZI0	83.8	0	2550.8	Putative transcription factor WD40-like family	PE 4	NA	NA	NA	NA	GO:0005524	ATP binding	NA	NA
Ppy13g1469.1	A0A498HQR0	95.3	5.2e-232	806.2	NA	PE 4	NA	NA	NA	NA	GO:0005524	ATP binding	NA	NA
Ppy13g1470.1	A0A314ZH99	85.3	3.9e-66	253.4	Signal recognition particle 19 kDa protein	PE 4	NA	IEA	GO:0006614	SRP-dependent cotranslational protein targeting to membrane	GO:0008312	7S RNA binding	GO:0048500	signal recognition particle
Ppy13g1472.1	A0A498I8I6	96.9	0	1926.4	NA	PE 4	NA	NA	NA	NA	GO:0003677	DNA binding	NA	NA
Ppy13g1474.1	A0A2N9EIR1	84.8	2.7e-106	387.5	NA	PE 4	NA	IEA	GO:0045454	cell redox homeostasis	GO:0051920	peroxiredoxin activity	GO:0005623	cell
Ppy13g1475.1	M5Y140	90.4	2.1e-168	594.3	NA	PE 3	NA	NA	NA	NA	GO:0022857	transmembrane transporter activity	GO:0016021	integral component of membrane
Ppy13g1478.1	A0A498IAX1	96.2	0	2227.2	NA	PE 4	NA	NA	NA	NA	NA	NA	NA	NA
Ppy13g1479.1	A0A498IAX1	97.4	0	1354	NA	PE 4	NA	NA	NA	NA	GO:0003723	RNA binding	NA	NA
Ppy13g1481.1	A0A251QVP1	82.9	0	1160.6	NA	PE 4	NA	NA	NA	NA	GO:0005452	inorganic anion exchanger activity	GO:0016021	integral component of membrane
Ppy13g1484.1	A0A498IA93	90	0	1182.2	NA	PE 4	NA	NA	NA	NA	NA	NA	NA	NA
Ppy13g1486.1	A0A498HQD7	90.4	0	7422.4	NA	PE 4	NA	NA	NA	NA	NA	NA	NA	NA
Ppy13g1489.1	A0A314U9V6	84.3	0	1080.5	Hydroxyproline O-galactosyltransferase GALT3	PE 4	NA	IEA	GO:0006486	protein glycosylation	GO:0008378	galactosyltransferase activity	GO:0016021	integral component of membrane
Ppy13g1490.1	A0A314U9R8	84.3	6.2e-154	546.6	NA	PE 3	NA	NA	NA	NA	GO:0004722	protein serine/threonine phosphatase activity	NA	NA
Ppy13g1491.1	Q93WQ1	87.3	9.5e-256	885.2	Dihydrolipoyl dehydrogenase	PE 2	1.8.1.4	IEA	GO:0045454	cell redox homeostasis	GO:0009055	electron transfer activity	GO:0005623	cell
Ppy13g1492.1	A0A498I8K0	94.4	2.5e-138	494.2	NA	PE 4	NA	NA	NA	NA	NA	NA	NA	NA
Ppy13g1493.1	A0A498I8K0	100	6.2e-56	219.2	NA	PE 4	NA	NA	NA	NA	NA	NA	NA	NA
Ppy13g1494.1	A0A2L2DGP5	95.7	2e-190	667.5	Hexosyltransferase	PE 2	2.4.1.-	IEA	GO:0006012	galactose metabolic process	GO:0047216	inositol 3-alpha-galactosyltransferase activity	NA	NA
Ppy13g1495.1	A0A498IAA4	93.1	4.2e-221	770	NA	PE 4	NA	NA	NA	NA	GO:0003676	nucleic acid binding	GO:0005840	ribosome
Ppy13g1496.1	A0A498IEZ3	98.4	0	2254.2	NA	PE 4	NA	NA	NA	NA	NA	NA	NA	NA
Ppy13g1497.1	A0A498IEZ3	94.7	0	1872.4	NA	PE 4	NA	NA	NA	NA	GO:0004839	ubiquitin activating enzyme activity	NA	NA
Ppy13g1498.1	A0A498ID88	95.8	5.6e-199	696	NA	PE 4	NA	NA	NA	NA	NA	NA	NA	NA
Ppy13g1499.1	K4I2D0	91.3	0	1297.7	Neutral invertase	PE 2	NA	NA	NA	NA	GO:0033926	glycopeptide alpha-N-acetylgalactosaminidase activity	NA	NA
Ppy13g1500.1	A0A498IDF6	96.2	1.3e-192	674.9	NA	PE 4	NA	NA	NA	NA	NA	NA	NA	NA
Ppy13g1502.1	A0A498IDL1	90.2	4.5e-135	483.4	NA	PE 4	NA	NA	NA	NA	NA	NA	NA	NA
Ppy13g1503.1	A0A498IDL1	95.7	0	1496.9	NA	PE 4	NA	NA	NA	NA	NA	NA	GO:0016021	integral component of membrane
Ppy13g1504.1	A0A498I8K6	91.8	1.1e-150	535.4	NA	PE 4	NA	NA	NA	NA	NA	NA	NA	NA
Ppy13g1505.1	A0A498IAY9	84.9	3.2e-84	313.9	NA	PE 4	NA	NA	NA	NA	NA	NA	NA	NA
Ppy13g1506.1	A0A498IAY9	98.7	1.6e-173	611.3	NA	PE 4	NA	NA	NA	NA	NA	NA	NA	NA
Ppy13g1507.1	A0A498IAY9	98.1	2.3e-172	607.4	NA	PE 4	NA	NA	NA	NA	NA	NA	NA	NA
Ppy13g1508.1	A0A498IAB1	97.3	0	1250.7	NA	PE 4	NA	NA	NA	NA	NA	NA	NA	NA
Ppy13g1509.1	M5XSX3	92	1.5e-52	208	NA	PE 4	NA	NA	NA	NA	NA	NA	GO:0072546	ER membrane protein complex
Ppy13g1510.1	A0A251QW22	91.2	5.3e-297	1022.3	NA	PE 4	NA	NA	NA	NA	GO:0047186	N-acetylneuraminate 7-O(or 9-O)-acetyltransferase activity	GO:0016021	integral component of membrane
Ppy13g1513.1	A0A498IDE0	90.1	4.2e-123	443.7	NA	PE 4	NA	NA	NA	NA	NA	NA	NA	NA
Ppy13g1514.1	W9SUH5	84.6	9.7e-245	848.6	NA	PE 4	NA	IEA	GO:0006012	galactose metabolic process	GO:0005534	galactose binding	GO:0005737	cytoplasm
Ppy13g1515.1	A0A498IDM1	93	2.9e-69	263.8	NA	PE 4	NA	NA	NA	NA	NA	NA	NA	NA
Ppy13g1516.1	A0A498IDM1	87.9	6.3e-64	246.1	NA	PE 4	NA	NA	NA	NA	NA	NA	NA	NA
Ppy13g1517.1	A0A498I8L7	95.4	0	1434.5	NA	PE 4	NA	NA	NA	NA	GO:0003723	RNA binding	NA	NA
Ppy13g1518.1	A0A251QW38	80.8	1.9e-151	538.1	Peroxidase	PE 3	1.11.1.7	IEA	GO:0006979	response to oxidative stress	GO:0004601	peroxidase activity	GO:0005576	extracellular region
Ppy13g1520.1	G7IMS6	92.3	1.8e-87	324.7	Prefoldin subunit 3	PE 2	NA	IEA	GO:0006457	protein folding	NA	NA	GO:0016272	prefoldin complex
Ppy13g1523.1	A0A498IDA9	96.7	2.6e-111	404.1	NA	PE 4	NA	NA	NA	NA	NA	NA	NA	NA
Ppy13g1524.1	A0A498HRT0	85.8	1.1e-72	275.4	NA	PE 4	NA	NA	NA	NA	GO:0005509	calcium ion binding	NA	NA
Ppy13g1525.1	A0A251QVY7	92.5	6.1e-207	722.6	NA	PE 3	NA	NA	NA	NA	GO:0004722	protein serine/threonine phosphatase activity	NA	NA
Ppy13g1526.1	A0A498HR02	87.3	3.5e-114	414.1	NA	PE 4	NA	NA	NA	NA	NA	NA	NA	NA
Ppy13g1527.1	A0A498IB09	92.7	4.6e-67	256.5	NA	PE 4	NA	NA	NA	NA	NA	NA	NA	NA
Ppy13g1528.1	A0A498IDI5	97.5	1e-178	628.6	NA	PE 4	NA	NA	NA	NA	NA	NA	NA	NA
Ppy13g1529.1	A0A314ZP10	90.1	1.3e-184	648.3	Pectinesterase	PE 4	3.1.1.11	IEA	GO:0045490	pectin catabolic process	GO:0030599	pectinesterase activity	NA	NA
Ppy13g1531.1	M5XNR1	86.9	0	1389.8	NA	PE 4	NA	IEA	GO:0006355	regulation of transcription, DNA-templated	GO:0005524	ATP binding	NA	NA
Ppy13g1532.1	M5Y944	93.5	0	2107.4	Phytochrome	PE 3	NA	IEA	GO:0009585	red, far-red light phototransduction	GO:0000155	phosphorelay sensor kinase activity	NA	NA
Ppy13g1533.1	A0A498IB18	99	0	1201.8	NA	PE 4	NA	NA	NA	NA	GO:0046912	transferase activity, transferring acyl groups, acyl groups converted into alkyl on transfer	NA	NA
Ppy13g1534.1	A0A498IF31	88.1	2.7e-40	167.2	NA	PE 4	NA	NA	NA	NA	NA	NA	NA	NA
Ppy13g1536.1	A0A251QW12	85.9	0	1095.1	NA	PE 4	NA	IEA	GO:0006396	RNA processing	NA	NA	NA	NA
Ppy13g1538.1	A0A498I9M5	94.6	0	2172.5	NA	PE 4	NA	NA	NA	NA	NA	NA	NA	NA
Ppy13g1539.1	A0A498IDP7	96.7	0	1281.2	NA	PE 4	NA	NA	NA	NA	NA	NA	NA	NA
Ppy13g1540.1	A0A498IDP7	98.2	1.3e-122	441.8	NA	PE 4	NA	NA	NA	NA	NA	NA	NA	NA
Ppy13g1541.1	A0A498I8Q6	88	3.3e-192	673.7	NA	PE 4	NA	NA	NA	NA	NA	NA	NA	NA
Ppy13g1542.1	A0A498IB27	97.2	2.6e-221	770.4	NA	PE 4	NA	NA	NA	NA	GO:0016740	transferase activity	NA	NA
Ppy13g1543.1	M5XV89	93.1	0	1120.9	NA	PE 3	NA	NA	NA	NA	GO:0016620	oxidoreductase activity, acting on the aldehyde or oxo group of donors, NAD or NADP as acceptor	NA	NA
Ppy13g1544.1	A0A498IF43	97.6	9.4e-88	325.5	NA	PE 4	NA	NA	NA	NA	NA	NA	NA	NA
Ppy13g1545.1	A0A498HLT3	86	6.7e-142	506.1	NA	PE 4	NA	NA	NA	NA	NA	NA	NA	NA
Ppy13g1546.1	A0A498IFX9	90.6	7.5e-209	729.2	NA	PE 4	NA	NA	NA	NA	NA	NA	NA	NA
Ppy13g1547.1	A0A498IDI3	99	4.9e-175	616.3	NA	PE 4	NA	NA	NA	NA	NA	NA	GO:0016021	integral component of membrane
Ppy13g1551.1	A0A498HPS0	91.2	0	3211.8	NA	PE 4	NA	NA	NA	NA	NA	NA	NA	NA
Ppy13g1552.1	Q2HU21	82.6	8.9e-56	218.8	DNA-directed RNA polymerase subunit	PE 2	NA	IEA	GO:0006351	transcription, DNA-templated	GO:0003676	nucleic acid binding	GO:0005730	nucleolus
Ppy13g1553.1	A0A498I9N4	94	1.3e-128	461.8	NA	PE 4	NA	NA	NA	NA	GO:0003676	nucleic acid binding	NA	NA
Ppy13g1555.1	A0A498I8R6	96.9	0	1667.9	NA	PE 4	NA	NA	NA	NA	NA	NA	NA	NA
Ppy13g1556.1	A0A314XPW8	94.2	0	1041.6	Dihydrolipoyl dehydrogenase 1 chloroplastic	PE 3	NA	IEA	GO:0045454	cell redox homeostasis	GO:0050660	flavin adenine dinucleotide binding	GO:0005623	cell
Ppy13g1557.1	A0A2H5N689	89.5	3e-186	654.1	NA	PE 3	NA	IEA	GO:0016192	vesicle-mediated transport	GO:0005525	GTP binding	GO:0005794	Golgi apparatus
Ppy13g1558.1	A0A498IFY7	95	0	1696.8	NA	PE 4	NA	NA	NA	NA	GO:0003677	DNA binding	NA	NA
Ppy13g1559.1	A0A0K1YWG7	98.1	5.1e-191	669.5	ChiII	PE 2	NA	IEA	GO:0006032	chitin catabolic process	GO:0004568	chitinase activity	NA	NA
Ppy13g1560.1	M5XBC0	89	0	1081.6	NA	PE 4	NA	IEA	GO:0006083	acetate metabolic process	GO:0047760	butyrate-CoA ligase activity	GO:0005777	peroxisome
Ppy13g1561.1	A7VJC6	92.7	0	1467.2	Beta-D-xylosidase	PE 2	NA	IEA	GO:0005975	carbohydrate metabolic process	GO:0004553	hydrolase activity, hydrolyzing O-glycosyl compounds	NA	NA
Ppy13g1563.1	A0A498IDF9	98.3	2.2e-99	364.4	NA	PE 4	NA	NA	NA	NA	NA	NA	NA	NA
Ppy13g1564.1	M5XYP1	83.9	2.3e-217	757.7	NA	PE 4	NA	IEA	GO:0006897	endocytosis	NA	NA	GO:0005770	late endosome
Ppy13g1565.1	A0A498IDK5	92.9	6e-193	676	NA	PE 4	NA	NA	NA	NA	NA	NA	NA	NA
Ppy13g1566.1	A0A498IDL8	94.3	0	1743.8	NA	PE 4	NA	NA	NA	NA	NA	NA	NA	NA
Ppy13g1567.1	A0A498HLW8	80.3	7.1e-60	232.6	NA	PE 4	NA	NA	NA	NA	NA	NA	NA	NA
Ppy13g1568.1	A0A498HLW8	81.6	3.2e-60	233.8	NA	PE 4	NA	NA	NA	NA	NA	NA	NA	NA
Ppy13g1570.1	A0A251QZE3	91.8	0	1398.3	NA	PE 4	NA	IEA	GO:0006355	regulation of transcription, DNA-templated	GO:0008270	zinc ion binding	NA	NA
Ppy13g1571.1	A0A498IDS4	94.3	5.3e-141	503.1	NA	PE 4	NA	NA	NA	NA	NA	NA	NA	NA
Ppy13g1572.1	D7SY66	89.4	4.6e-275	949.5	Importin subunit alpha	PE 3	NA	IBA	GO:0006607	NLS-bearing protein import into nucleus	GO:0008139	nuclear localization sequence binding	GO:0005654	nucleoplasm
Ppy13g1573.1	A0A314ZGC0	96.3	1.3e-69	265	GATA transcription factor 15	PE 4	NA	NA	NA	NA	GO:0008270	zinc ion binding	NA	NA
Ppy13g1577.1	A0A315AQJ8	81	1.1e-288	995	COBRA-like protein 7	PE 4	NA	IEA	GO:0010215	cellulose microfibril organization	NA	NA	GO:0031225	anchored component of membrane
Ppy13g1578.1	E4Z8Q8	90.3	0	1204.5	Two-component response regulator	PE 4	NA	IEA	GO:0000160	phosphorelay signal transduction system	GO:0003677	DNA binding	GO:0005634	nucleus
Ppy13g1579.1	A0A498IDM6	96.3	3.3e-143	510.4	NA	PE 4	NA	NA	NA	NA	NA	NA	NA	NA
Ppy13g1580.1	A0A498I9R6	97.5	2.4e-129	464.2	NA	PE 4	NA	NA	NA	NA	NA	NA	NA	NA
Ppy13g1581.1	A0A498IDT3	92.6	1.5e-213	744.6	NA	PE 4	NA	NA	NA	NA	NA	NA	NA	NA
Ppy13g1585.1	A0A498IB59	96	2.3e-88	327.8	NA	PE 4	NA	NA	NA	NA	NA	NA	NA	NA
Ppy13g1586.1	Q5VJQ8	92.9	1.8e-77	291.2	Mal d 1-like	PE 2	NA	IEA	GO:0009607	response to biotic stimulus	NA	NA	NA	NA
Ppy13g1587.1	Q5VJQ8	93.7	6.1e-81	302.8	Mal d 1-like	PE 2	NA	IEA	GO:0009607	response to biotic stimulus	NA	NA	NA	NA
Ppy13g1588.1	A0AUG9	91.2	2.2e-78	294.3	Mal d 1.06C05	PE 3	NA	IEA	GO:0006952	defense response	NA	NA	NA	NA
Ppy13g1589.1	Q5VJQ8	96.2	9.2e-85	315.5	Mal d 1-like	PE 2	NA	IEA	GO:0009607	response to biotic stimulus	NA	NA	NA	NA
Ppy13g1592.1	Q4VPI7	89.3	2.3e-74	280.8	Major allergen Mal d 1.03C	PE 3	NA	IEA	GO:0006952	defense response	NA	NA	NA	NA
Ppy13g1594.1	P43211	96.9	7.2e-85	315.8	Major allergen Mal d 1	PE 1	NA	IEA	GO:0006952	defense response	GO:0016787	hydrolase activity	NA	NA
Ppy13g1595.1	A0A2P6QYX3	81.6	1.5e-70	268.5	Putative START-like domain, Bet v I type allergen	PE 4	NA	IEA	GO:0006952	defense response	NA	NA	NA	NA
Ppy13g1596.1	A0A2I4DZK6	80.6	1.1e-70	268.9	major allergen Pru ar 1-like	PE 3	NA	IEA	GO:0009607	response to biotic stimulus	NA	NA	NA	NA
Ppy13g1598.1	A0A498HMJ4	87.4	0	1130.5	NA	PE 4	NA	NA	NA	NA	NA	NA	NA	NA
Ppy13g1599.1	A0A314YTG5	86.9	1.3e-230	801.6	Putative polygalacturonase	PE 3	NA	IEA	GO:0005975	carbohydrate metabolic process	GO:0004650	polygalacturonase activity	NA	NA
Ppy13g1600.1	M5XQP4	80.5	0	1601.6	NA	PE 4	NA	IEA	GO:0010072	primary shoot apical meristem specification	NA	NA	NA	NA
Ppy13g1601.1	M5XQP4	91.1	0	2096.6	NA	PE 4	NA	IEA	GO:0010072	primary shoot apical meristem specification	NA	NA	NA	NA
Ppy13g1602.1	A0A498I9S5	98.6	0	1256.5	NA	PE 4	NA	NA	NA	NA	GO:0003723	RNA binding	NA	NA
Ppy13g1603.1	A0A498IDU4	94.9	2.5e-154	547.4	NA	PE 4	NA	NA	NA	NA	NA	NA	NA	NA
Ppy13g1604.1	M5XVK6	87.5	0	1082.8	NA	PE 4	NA	IEA	GO:0016042	lipid catabolic process	GO:0016787	hydrolase activity	NA	NA
Ppy13g1605.1	A0A498IB68	89.9	2.2e-213	744.2	NA	PE 4	NA	NA	NA	NA	NA	NA	NA	NA
Ppy13g1606.1	M5XAV9	89.4	0	1978	Phospholipase	PE 3	3.1.4.4	IEA	GO:0048017	inositol lipid-mediated signaling	GO:0004630	phospholipase D activity	NA	NA
Ppy13g1607.1	A0A1U8L8Y8	92	2.2e-102	374.4	Ribosomal protein L19	PE 3	NA	IEA	GO:0006412	translation	GO:0003723	RNA binding	GO:0022625	cytosolic large ribosomal subunit
Ppy13g1608.1	A0A498IF96	96.5	2.5e-111	404.1	NA	PE 4	NA	NA	NA	NA	NA	NA	NA	NA
Ppy13g1609.1	A0A0D3QIW3	98.9	4.2e-154	546.6	Ethylene response factor 2	PE 2	NA	NA	NA	NA	GO:0003700	DNA-binding transcription factor activity	GO:0005634	nucleus
Ppy13g1610.1	A0A498HMK5	90.9	9.6e-258	891.7	NA	PE 4	NA	NA	NA	NA	NA	NA	NA	NA
Ppy13g1613.1	A0A498I9T5	91.1	1.9e-62	241.1	NA	PE 4	NA	NA	NA	NA	NA	NA	NA	NA
Ppy13g1614.1	A0A498IAK8	91.5	1.7e-42	174.5	NA	PE 4	NA	NA	NA	NA	NA	NA	NA	NA
Ppy13g1617.1	A0A498I9T5	88.7	1.3e-58	228.4	NA	PE 4	NA	NA	NA	NA	NA	NA	NA	NA
Ppy13g1621.1	A0A498I9T5	91.1	6.5e-63	242.7	NA	PE 4	NA	NA	NA	NA	NA	NA	NA	NA
Ppy13g1623.1	A0A498I9T5	89.5	1.4e-60	235	NA	PE 4	NA	NA	NA	NA	NA	NA	NA	NA
Ppy13g1625.1	M5XLR8	93.1	0	1515.7	Sucrose synthase	PE 2	2.4.1.13	IEA	GO:0005982	starch metabolic process	GO:0016157	sucrose synthase activity	GO:0016020	membrane
Ppy13g1626.1	A0A498IDJ8	96.3	0	1537.7	NA	PE 4	NA	NA	NA	NA	GO:0016627	oxidoreductase activity, acting on the CH-CH group of donors	NA	NA
Ppy13g1628.1	A0A498HSV7	82.9	0	1498.8	NA	PE 4	NA	NA	NA	NA	NA	NA	NA	NA
Ppy13g1630.1	A0A498I8X4	94.5	0	1323.9	NA	PE 4	NA	NA	NA	NA	NA	NA	NA	NA
Ppy13g1633.1	A0A498IFB7	87.3	7.8e-91	335.9	NA	PE 4	NA	NA	NA	NA	NA	NA	NA	NA
Ppy13g1634.1	A0A498HJB9	87.6	3.9e-173	610.1	NA	PE 4	NA	NA	NA	NA	GO:0003824	catalytic activity	NA	NA
Ppy13g1636.1	A0A498IFB7	89.4	5.7e-97	356.3	NA	PE 4	NA	NA	NA	NA	NA	NA	NA	NA
Ppy13g1638.1	A0A498IDK9	83.9	9.3e-290	998.4	NA	PE 4	NA	NA	NA	NA	NA	NA	NA	NA
Ppy13g1640.1	A0A498IDQ2	94	0	1036.6	NA	PE 4	NA	NA	NA	NA	NA	NA	NA	NA
Ppy13g1642.1	A0A498IDQ2	90.5	2.4e-214	747.3	NA	PE 4	NA	NA	NA	NA	NA	NA	NA	NA
Ppy13g1643.1	A0A498IB97	96.9	3.7e-292	1006.1	NA	PE 4	NA	NA	NA	NA	NA	NA	NA	NA
Ppy13g1645.1	A0A498IFC9	95.4	1.5e-76	288.1	NA	PE 4	NA	NA	NA	NA	NA	NA	NA	NA
Ppy13g1646.1	M5XSX8	93.6	2.3e-44	180.6	Dynein light chain	PE 3	NA	IEA	GO:0007017	microtubule-based process	GO:0003774	motor activity	GO:0005874	microtubule
Ppy13g1647.1	M5XPQ2	82.5	0	2257.3	NA	PE 4	NA	IEA	GO:0006281	DNA repair	NA	NA	GO:0009506	plasmodesma
Ppy13g1648.1	A0A2I4E8K7	81.4	0	1151.3	glyoxysomal fatty acid beta-oxidation multifunctional protein MFP-a-like	PE 3	NA	IEA	GO:0006631	fatty acid metabolic process	GO:0003857	3-hydroxyacyl-CoA dehydrogenase activity	GO:0005777	peroxisome
Ppy13g1650.1	A0A498HM21	90	1.5e-211	738	NA	PE 4	NA	NA	NA	NA	NA	NA	NA	NA
Ppy13g1652.1	A0A498IDZ0	96.6	7.4e-74	279.3	NA	PE 4	NA	NA	NA	NA	NA	NA	NA	NA
Ppy13g1654.1	A0A498HS66	99.4	8.6e-264	911.8	NA	PE 4	NA	NA	NA	NA	GO:0003924	GTPase activity	NA	NA
Ppy13g1655.1	A0A498HS66	86.5	4e-232	806.6	NA	PE 4	NA	NA	NA	NA	NA	NA	NA	NA
Ppy13g1656.1	A0A498IAP2	97.5	4.7e-278	959.1	NA	PE 4	NA	NA	NA	NA	NA	NA	NA	NA
Ppy13g1657.1	A0A498IFD9	96.9	0	2469.1	NA	PE 4	NA	NA	NA	NA	NA	NA	NA	NA
Ppy13g1658.1	I3SZN4	82.5	3.8e-46	186.8	NA	PE 2	NA	NA	NA	NA	NA	NA	GO:0016021	integral component of membrane
Ppy13g1659.1	A0A498HS76	90.9	1.5e-183	644.8	NA	PE 4	NA	NA	NA	NA	NA	NA	NA	NA
Ppy13g1660.1	A0A498IG56	88.5	1.7e-176	621.3	NA	PE 4	NA	NA	NA	NA	NA	NA	NA	NA
Ppy13g1662.1	A0A2P6QYI0	84.9	0	1375.9	Kinesin-like protein	PE 3	NA	IEA	GO:0007018	microtubule-based movement	GO:0003777	microtubule motor activity	GO:0005874	microtubule
Ppy13g1663.1	A0A498IDT4	95.5	9e-283	974.9	NA	PE 4	NA	NA	NA	NA	NA	NA	NA	NA
Ppy13g1664.1	A0A2P6QYE5	87.6	0	1592	Putative chromatin remodeling & transcription regulator BTB-POZ family	PE 4	NA	NA	NA	NA	NA	NA	NA	NA
Ppy13g1666.1	A0A498JBH2	98.9	0	1750.7	NA	PE 4	NA	NA	NA	NA	NA	NA	NA	NA
Ppy13g1667.1	A0A498IE03	96.1	2.3e-164	580.9	NA	PE 4	NA	NA	NA	NA	NA	NA	NA	NA
Ppy13g1668.1	A0A498I903	96.1	0	1123.2	NA	PE 4	NA	NA	NA	NA	NA	NA	NA	NA
Ppy13g1669.1	M5XXX4	91.4	0	2036.5	NA	PE 3	NA	IEA	GO:0006428	isoleucyl-tRNA aminoacylation	GO:0004822	isoleucine-tRNA ligase activity	NA	NA
Ppy13g1670.1	A0A2P5ES26	81.3	1.2e-251	871.7	TspO/MBR-related protein	PE 3	NA	IEA	GO:0006479	protein methylation	GO:0016757	transferase activity, transferring glycosyl groups	GO:0016021	integral component of membrane
Ppy13g1671.1	M5XIY8	86.3	4.2e-233	809.7	NA	PE 4	NA	NA	NA	NA	GO:0016757	transferase activity, transferring glycosyl groups	GO:0016021	integral component of membrane
Ppy13g1674.1	A0A498HVE9	82.4	9.3e-33	142.1	NA	PE 4	NA	NA	NA	NA	NA	NA	NA	NA
Ppy13g1675.1	A0A498IG66	96	1.7e-65	251.1	NA	PE 4	NA	NA	NA	NA	NA	NA	NA	NA
Ppy13g1677.1	A0A498IDT5	87.3	2.9e-177	624	NA	PE 4	NA	NA	NA	NA	NA	NA	NA	NA
Ppy13g1678.1	A0A498IDT5	91.3	0	1194.5	NA	PE 4	NA	NA	NA	NA	NA	NA	NA	NA
Ppy13g1679.1	A0A498IDU3	91.3	9.3e-132	472.2	NA	PE 4	NA	NA	NA	NA	NA	NA	NA	NA
Ppy13g1680.1	A0A498I9Y2	95.8	6.9e-68	259.2	NA	PE 4	NA	NA	NA	NA	NA	NA	NA	NA
Ppy13g1681.1	M5XN05	93.7	6.9e-118	426	NA	PE 3	NA	IEA	GO:0016192	vesicle-mediated transport	NA	NA	GO:0016021	integral component of membrane
Ppy13g1682.1	M5XMJ0	93.4	5.9e-51	202.6	NA	PE 4	NA	IEA	GO:0009909	regulation of flower development	NA	NA	NA	NA
Ppy13g1684.1	A0A498HRF1	82.4	5.8e-138	493	NA	PE 4	NA	NA	NA	NA	NA	NA	NA	NA
Ppy13g1685.1	A0A498HT26	88.7	1.1e-92	342	NA	PE 4	NA	NA	NA	NA	NA	NA	NA	NA
Ppy13g1686.1	A0A498I914	92.9	0	1603.2	NA	PE 4	NA	NA	NA	NA	NA	NA	NA	NA
Ppy13g1691.1	M1WL48	99.5	0	1489.9	CUL1 protein	PE 2	NA	IEA	GO:0006511	ubiquitin-dependent protein catabolic process	GO:0031625	ubiquitin protein ligase binding	GO:0031461	cullin-RING ubiquitin ligase complex
Ppy13g1693.1	A0A498IFG0	94.6	6e-204	712.6	NA	PE 4	NA	NA	NA	NA	NA	NA	NA	NA
Ppy13g1695.1	A0A498IDQ6	94.5	0	3170.9	NA	PE 4	NA	NA	NA	NA	NA	NA	NA	NA
Ppy13g1696.1	A0A498IDU5	98.4	1.5e-279	964.1	NA	PE 4	NA	NA	NA	NA	GO:0016301	kinase activity	NA	NA
Ppy13g1697.1	A0A498IDV2	85.7	1.1e-77	292	NA	PE 4	NA	NA	NA	NA	NA	NA	NA	NA
Ppy13g1699.1	A0A498I9Z3	94.5	0	1083.9	NA	PE 4	NA	NA	NA	NA	NA	NA	NA	NA
Ppy13g1700.1	A0A498HSB3	85.5	2.5e-164	580.9	NA	PE 4	NA	NA	NA	NA	NA	NA	NA	NA
Ppy13g1702.1	A0A498I926	89.1	4.8e-188	659.8	NA	PE 4	NA	NA	NA	NA	GO:0005524	ATP binding	GO:0016021	integral component of membrane
Ppy13g1703.1	Q9FEE2	89.4	7.4e-247	855.5	Probable serine/threonine-protein phosphatase 2A regulatory subunit B subunit TON2	PE 1	NA	IMP	GO:0000913	preprophase band assembly	GO:0005509	calcium ion binding	GO:0005813	centrosome
Ppy13g1705.1	A0A498IFH0	96.8	2.1e-153	544.3	NA	PE 4	NA	NA	NA	NA	NA	NA	NA	NA
Ppy13g1707.1	A0A2P6QY27	93.1	7e-49	195.7	Putative oxidoreductase	PE 4	1.8.1.-	IEA	GO:0045454	cell redox homeostasis	GO:0015035	protein disulfide oxidoreductase activity	GO:0005623	cell
Ppy13g1709.1	A0A0J8B4K8	84.8	4.1e-254	879.8	NA	PE 4	NA	IEA	GO:0045088	regulation of innate immune response	GO:0005524	ATP binding	GO:0046658	anchored component of plasma membrane
Ppy13g1710.1	A0A151T737	85.3	0	1754.2	Putative chromatin-remodeling complex ATPase chain	PE 4	NA	IEA	GO:0043044	ATP-dependent chromatin remodeling	GO:0005524	ATP binding	GO:0016589	NURF complex
Ppy13g1711.1	A0A2P6QY20	81.5	6.5e-173	609.8	Putative triacylglycerol lipase	PE 4	3.1.1.3	IEA	GO:0006629	lipid metabolic process	GO:0004806	triglyceride lipase activity	NA	NA
Ppy13g1712.1	A0A498IE37	94.7	6.9e-127	456.1	NA	PE 4	NA	NA	NA	NA	NA	NA	NA	NA
Ppy13g1715.1	A0A498IAS4	96.7	3.6e-218	760	NA	PE 4	NA	NA	NA	NA	NA	NA	NA	NA
Ppy13g1717.1	A0A498IFI0	96.9	9.5e-100	365.5	NA	PE 4	NA	NA	NA	NA	NA	NA	NA	NA
Ppy13g1719.1	A0A498IG98	95.5	3.9e-104	380.2	NA	PE 4	NA	NA	NA	NA	NA	NA	NA	NA
Ppy13g1720.1	M5XCF6	88.1	9.3e-209	728.8	NA	PE 4	NA	NA	NA	NA	GO:0033728	divinyl chlorophyllide a 8-vinyl-reductase activity	NA	NA
Ppy13g1722.1	M5XCG7	82.7	1.3e-157	558.5	NA	PE 4	NA	NA	NA	NA	NA	NA	NA	NA
Ppy13g1723.1	A0A498IDW3	98.8	0	1147.1	NA	PE 4	NA	NA	NA	NA	GO:0004672	protein kinase activity	NA	NA
Ppy13g1724.1	A0A498IDW8	95.5	0	1038.1	NA	PE 4	NA	NA	NA	NA	NA	NA	NA	NA
Ppy13g1726.1	A0A314ZQ79	86.9	1.4e-198	694.9	Tubby-like F-box protein 3 isoform X2	PE 3	NA	NA	NA	NA	NA	NA	NA	NA
Ppy13g1727.1	A0A498IEA0	93.8	1.8e-207	724.5	NA	PE 4	NA	NA	NA	NA	NA	NA	NA	NA
Ppy13g1728.1	A0A251QXH5	92.7	6.9e-252	872.5	Sodium/hydrogen exchanger	PE 3	NA	IEA	GO:0055075	potassium ion homeostasis	GO:0015385	sodium:proton antiporter activity	GO:0005774	vacuolar membrane
Ppy13g1729.1	A0A498IBF3	95.4	5.6e-167	589.7	NA	PE 4	NA	NA	NA	NA	NA	NA	NA	NA
Ppy13g1730.1	A0A498IFJ0	95	1.6e-58	228	NA	PE 4	NA	NA	NA	NA	NA	NA	NA	NA
Ppy13g1731.1	A0A498IDT7	97.4	0	2606.6	NA	PE 4	NA	NA	NA	NA	NA	NA	NA	NA
Ppy13g1734.1	A0A498IEA9	92.2	0	2285	NA	PE 4	NA	NA	NA	NA	NA	NA	NA	NA
Ppy13g1735.1	A0A498I958	95.1	4.6e-243	842.8	NA	PE 4	NA	NA	NA	NA	NA	NA	NA	NA
Ppy13g1737.1	A0A498IAU8	89.5	4.4e-161	570.1	NA	PE 4	NA	NA	NA	NA	NA	NA	NA	NA
Ppy13g1738.1	A0A314ZPP9	82.2	4.2e-46	186.8	Heavy metal-associated isoprenylated plant protein 19	PE 4	NA	IEA	GO:0030001	metal ion transport	GO:0046872	metal ion binding	NA	NA
Ppy13g1739.1	A0A251QXL4	89.7	0	1260.4	NA	PE 3	NA	IEA	GO:0016114	terpenoid biosynthetic process	GO:0008661	1-deoxy-D-xylulose-5-phosphate synthase activity	NA	NA
Ppy13g1742.1	M5Y4U3	80.1	0	1278.8	NA	PE 4	NA	IEA	GO:0006355	regulation of transcription, DNA-templated	GO:0046872	metal ion binding	GO:0016021	integral component of membrane
Ppy13g1743.1	A0A2P6QXW0	83.3	7e-232	805.8	Putative major facilitator, sugar transporter, major facilitator superfamily	PE 3	NA	IEA	GO:0008643	carbohydrate transport	GO:0022857	transmembrane transporter activity	GO:0016021	integral component of membrane
Ppy13g1744.1	A0A498IEC1	94.1	8.8e-264	911.8	NA	PE 4	NA	NA	NA	NA	NA	NA	NA	NA
Ppy13g1745.1	A0A498IBH1	96.9	0	1748	NA	PE 4	NA	NA	NA	NA	NA	NA	NA	NA
Ppy13g1746.1	A0A0M4F9N7	99.4	4.9e-83	309.7	Histidine-containing phosphotransfer 1a	PE 2	NA	IEA	GO:0000160	phosphorelay signal transduction system	GO:0016301	kinase activity	NA	NA
Ppy13g1747.1	A0A498IAV7	95.7	2.8e-167	590.5	NA	PE 4	NA	NA	NA	NA	GO:0031418	L-ascorbic acid binding	NA	NA
Ppy13g1748.1	M5XPU7	80.4	6.2e-229	796.2	NA	PE 3	NA	IEA	GO:0046777	protein autophosphorylation	GO:0005524	ATP binding	GO:0005777	peroxisome
Ppy13g1749.1	A0A498IAV7	94.6	6e-161	569.7	NA	PE 4	NA	NA	NA	NA	GO:0022857	transmembrane transporter activity	GO:0016021	integral component of membrane
Ppy13g1750.1	A0A498IDV8	92	4.6e-88	326.6	NA	PE 4	NA	NA	NA	NA	NA	NA	NA	NA
Ppy13g1751.1	M5W6I9	86.5	0	1314.3	DNA topoisomerase I	PE 3	5.6.2.2	IEA	GO:0006265	DNA topological change	GO:0003677	DNA binding	GO:0005694	chromosome
Ppy13g1753.1	M5XZH7	95	1e-118	428.7	NA	PE 4	NA	IEA	GO:0006396	RNA processing	GO:0003723	RNA binding	NA	NA
Ppy13g1755.1	M5XXT0	90	0	1645.2	NA	PE 4	NA	IEA	GO:0006090	pyruvate metabolic process	GO:0046872	metal ion binding	NA	NA
Ppy13g1756.1	A0A314XUG9	91.4	0	1754.2	NA	PE 4	NA	IEA	GO:0006090	pyruvate metabolic process	GO:0016301	kinase activity	NA	NA
Ppy13g1757.1	A0A498HP69	88.1	0	1647.1	NA	PE 4	NA	NA	NA	NA	NA	NA	NA	NA
Ppy13g1760.1	M5XHM9	91.2	1.8e-71	271.2	Peptide-methionine (R)-S-oxide reductase	PE 3	1.8.4.12	IEA	GO:0006979	response to oxidative stress	GO:0033743	peptide-methionine (R)-S-oxide reductase activity	NA	NA
Ppy13g1762.1	M5XCY9	86	2e-54	214.5	Protein disulfide-isomerase	PE 3	5.3.4.1	IEA	GO:0045454	cell redox homeostasis	GO:0003756	protein disulfide isomerase activity	GO:0005623	cell
Ppy13g1768.1	M5XHM9	93.3	9.5e-73	275.4	Peptide-methionine (R)-S-oxide reductase	PE 3	1.8.4.12	IEA	GO:0006979	response to oxidative stress	GO:0033743	peptide-methionine (R)-S-oxide reductase activity	NA	NA
Ppy13g1770.1	M5XCJ5	89.8	4.8e-224	779.6	NA	PE 3	NA	NA	NA	NA	GO:0004721	phosphoprotein phosphatase activity	NA	NA
Ppy13g1771.1	A0A314V172	83.1	2.9e-168	594	S-adenosylmethionine decarboxylase proenzyme	PE 3	4.1.1.50	IEA	GO:0006557	S-adenosylmethioninamine biosynthetic process	GO:0004014	adenosylmethionine decarboxylase activity	NA	NA
Ppy13g1772.1	M5Y314	83.6	9e-138	492.3	Hexosyltransferase	PE 3	2.4.1.-	NA	NA	NA	GO:0016757	transferase activity, transferring glycosyl groups	NA	NA
Ppy13g1774.1	A0A251QYL5	89.1	0	1082.4	NA	PE 4	NA	IEA	GO:0006289	nucleotide-excision repair	NA	NA	NA	NA
Ppy13g1775.1	A0A498I984	98.8	2.9e-192	673.7	NA	PE 4	NA	NA	NA	NA	NA	NA	NA	NA
Ppy13g1777.1	A0A2P6QXI8	85.3	2.8e-120	434.1	NA	PE 3	NA	NA	NA	NA	NA	NA	GO:0016021	integral component of membrane
Ppy13g1779.1	M5XXH2	87.3	0	1350.1	NA	PE 4	NA	IEA	GO:0006355	regulation of transcription, DNA-templated	GO:0008270	zinc ion binding	NA	NA
Ppy13g1781.1	A0A498IE09	96	2.4e-203	710.7	NA	PE 4	NA	NA	NA	NA	NA	NA	GO:0016021	integral component of membrane
Ppy13g1782.1	A0A498IE16	93.8	9e-78	292.4	NA	PE 4	NA	NA	NA	NA	NA	NA	GO:0016021	integral component of membrane
Ppy13g1783.1	Q9SPJ1	91	1.4e-236	821.2	Glutamine synthetase	PE 2	6.3.1.2	IEA	GO:0006542	glutamine biosynthetic process	GO:0004356	glutamate-ammonia ligase activity	NA	NA
Ppy13g1785.1	A0A498JHA4	83.9	4.2e-63	243.4	NA	PE 4	NA	NA	NA	NA	NA	NA	NA	NA
Ppy13g1786.1	A0A498I994	95.6	0	1117.8	NA	PE 4	NA	NA	NA	NA	NA	NA	NA	NA
Ppy13g1787.1	A0A498IBK5	96.3	0	1584.3	NA	PE 4	NA	NA	NA	NA	NA	NA	GO:0016021	integral component of membrane
Ppy13g1788.1	A0A251R0K7	84.2	1.3e-132	475.3	NA	PE 4	NA	NA	NA	NA	GO:0004385	guanylate kinase activity	NA	NA
Ppy13g1790.1	A0A498IDZ2	96.6	3.8e-231	803.1	NA	PE 4	NA	NA	NA	NA	NA	NA	NA	NA
Ppy13g1791.1	A0A498IGG4	98	0	1116.7	NA	PE 4	NA	NA	NA	NA	GO:0005524	ATP binding	NA	NA
Ppy13g1792.1	A0A498IE17	92.2	1.9e-261	904	NA	PE 4	NA	NA	NA	NA	NA	NA	NA	NA
Ppy13g1796.1	A0A498IBL4	97.9	1.7e-135	484.6	NA	PE 4	NA	NA	NA	NA	NA	NA	NA	NA
Ppy13g1797.1	I3SPM1	82.3	7.1e-170	599.4	NA	PE 2	NA	IEA	GO:0009263	deoxyribonucleotide biosynthetic process	GO:0016491	oxidoreductase activity	GO:0016021	integral component of membrane
Ppy13g1798.1	A0A2P5FWZ7	81.8	0	2131.3	Mediator of RNA polymerase II transcription subunit	PE 4	NA	IEA	GO:2000762	regulation of phenylpropanoid metabolic process	NA	NA	GO:0016021	integral component of membrane
Ppy13g1799.1	A0A251QXN2	80.2	0	2129.4	NA	PE 4	NA	IEA	GO:2000762	regulation of phenylpropanoid metabolic process	NA	NA	GO:0016592	mediator complex
Ppy13g1800.1	M5XIH8	85.1	0	1163.7	NA	PE 4	NA	IEA	GO:0080156	mitochondrial mRNA modification	NA	NA	GO:0005739	mitochondrion
Ppy13g1801.1	A0A251QXN7	86.7	6.5e-108	392.9	NA	PE 4	NA	IEA	GO:0006412	translation	GO:0003735	structural constituent of ribosome	GO:0016021	integral component of membrane
Ppy13g1802.1	A0A498HLT1	85.1	4.1e-212	740	NA	PE 4	NA	NA	NA	NA	NA	NA	GO:0016021	integral component of membrane
Ppy13g1803.1	B9HMC7	80.8	7e-222	772.7	NA	PE 4	NA	IBA	GO:0030026	cellular manganese ion homeostasis	NA	NA	GO:0043231	intracellular membrane-bounded organelle
Ppy13g1805.1	F6KQG9	97.9	7.3e-188	659.1	Adenylate isopentenyltransferase	PE 2	NA	IEA	GO:0008033	tRNA processing	GO:0016740	transferase activity	NA	NA
Ppy13g1806.1	A0A498I9C3	96.3	9.3e-191	668.7	NA	PE 4	NA	NA	NA	NA	NA	NA	NA	NA
Ppy13g1807.1	A0A498HMW1	87.8	0	1173.3	NA	PE 4	NA	NA	NA	NA	NA	NA	NA	NA
Ppy13g1808.1	A0A498IBM5	99.6	1.3e-150	535	NA	PE 4	NA	NA	NA	NA	NA	NA	GO:0016021	integral component of membrane
Ppy13g1809.1	A0A498HKR0	93	9.4e-104	379	NA	PE 4	NA	NA	NA	NA	NA	NA	NA	NA
Ppy13g1810.1	A0A498IE13	94.1	6.8e-244	845.5	NA	PE 4	NA	NA	NA	NA	NA	NA	NA	NA
Ppy13g1812.1	A0A498HJJ4	84.8	4.2e-278	959.5	NA	PE 4	NA	NA	NA	NA	NA	NA	NA	NA
Ppy13g1813.1	A0A498J5A2	81.3	2.9e-57	223.8	NA	PE 4	NA	NA	NA	NA	NA	NA	NA	NA
Ppy13g1814.1	M5XAT8	90.2	2.2e-99	364.4	NA	PE 4	NA	IEA	GO:0010374	stomatal complex development	GO:0046983	protein dimerization activity	GO:0005634	nucleus
Ppy13g1815.1	A0A498IE42	89.6	9.4e-92	339	NA	PE 4	NA	NA	NA	NA	GO:0008138	protein tyrosine/serine/threonine phosphatase activity	NA	NA
Ppy13g1820.1	A0A498IEI1	99.1	9.4e-123	442.2	NA	PE 4	NA	NA	NA	NA	NA	NA	NA	NA
Ppy13g1821.1	A0A3G8FX01	95.2	2.5e-137	490.7	NF-YC2	PE 2	NA	NA	NA	NA	GO:0046982	protein heterodimerization activity	GO:0005634	nucleus
Ppy13g1823.1	A0A498IFS2	93.4	1e-59	231.9	NA	PE 4	NA	NA	NA	NA	NA	NA	NA	NA
Ppy13g1825.1	A0A498IE43	98	9.2e-108	392.5	NA	PE 4	NA	NA	NA	NA	NA	NA	NA	NA
Ppy13g1826.1	A0A498IE49	93.3	1e-196	688.7	NA	PE 4	NA	NA	NA	NA	NA	NA	NA	NA
Ppy13g1828.1	S4SLL8	83.2	8.2e-247	855.5	Glucose-1-phosphate adenylyltransferase	PE 2	2.7.7.27	IEA	GO:0019252	starch biosynthetic process	GO:0008878	glucose-1-phosphate adenylyltransferase activity	GO:0009507	chloroplast
Ppy13g1829.1	A0A498HIH6	91	2.5e-89	330.9	NA	PE 4	NA	NA	NA	NA	NA	NA	NA	NA
Ppy13g1830.1	M5XQT2	86	4.1e-162	573.5	NA	PE 3	NA	NA	NA	NA	GO:0022857	transmembrane transporter activity	GO:0016021	integral component of membrane
Ppy13g1831.1	A0A251QXV9	82.9	0	1086.2	NA	PE 4	NA	IEA	GO:0046777	protein autophosphorylation	GO:0004674	protein serine/threonine kinase activity	GO:0048046	apoplast
Ppy13g1832.1	A0A498HNP1	81.5	2.2e-160	567.8	NA	PE 4	NA	NA	NA	NA	NA	NA	NA	NA
Ppy13g1833.1	A0A251QXY7	86	3.8e-288	993	NA	PE 4	NA	IEA	GO:0007165	signal transduction	GO:0004722	protein serine/threonine phosphatase activity	GO:0005886	plasma membrane
Ppy13g1834.1	A0A498IE35	97.5	9e-176	619	NA	PE 4	NA	NA	NA	NA	GO:0008168	methyltransferase activity	NA	NA
Ppy13g1835.1	A0A498IE35	98.2	0	2124	NA	PE 4	NA	NA	NA	NA	GO:0004386	helicase activity	NA	NA
Ppy13g1836.1	A0A498HGD7	97.2	0	1030.4	NA	PE 4	NA	NA	NA	NA	NA	NA	NA	NA
Ppy13g1837.1	A0A314ZCU0	96.6	1.4e-74	281.6	40S ribosomal protein S16	PE 3	NA	IEA	GO:0006412	translation	GO:0003735	structural constituent of ribosome	GO:0005840	ribosome
Ppy13g1839.1	A0A251QY55	91.6	0	1253.8	NA	PE 4	NA	IEA	GO:0010187	negative regulation of seed germination	NA	NA	GO:0005886	plasma membrane
Ppy13g1840.1	A0A498HKW0	86.5	4e-259	896.3	NA	PE 4	NA	NA	NA	NA	GO:0016301	kinase activity	NA	NA
Ppy13g1842.1	A0A498HLY4	86.6	2.2e-191	671	NA	PE 4	NA	NA	NA	NA	NA	NA	NA	NA
Ppy13g1844.1	A0A498IFU1	89.8	0	1037.7	NA	PE 4	NA	NA	NA	NA	GO:0003824	catalytic activity	NA	NA
Ppy13g1845.1	A0A314ZNS8	94.1	0	1492.2	Chloride channel protein	PE 3	NA	NA	NA	NA	GO:0005247	voltage-gated chloride channel activity	GO:0016021	integral component of membrane
Ppy13g1846.1	A0A498IE46	93.3	1.7e-92	341.3	NA	PE 4	NA	NA	NA	NA	NA	NA	NA	NA
Ppy13g1847.1	A0A314ZJN3	91.7	5.4e-283	975.7	Sugar transport protein 13	PE 3	NA	IEA	GO:0008643	carbohydrate transport	GO:0022857	transmembrane transporter activity	GO:0016021	integral component of membrane
Ppy13g1849.1	M5XZY0	87.5	6e-266	919.1	NA	PE 3	NA	NA	NA	NA	GO:0022857	transmembrane transporter activity	GO:0016021	integral component of membrane
Ppy13g1850.1	A0A0U3KA71	90.4	1.5e-269	931	Sugar transport protein 13	PE 2	NA	IEA	GO:0008643	carbohydrate transport	GO:0022857	transmembrane transporter activity	GO:0016021	integral component of membrane
Ppy13g1851.1	A0A314ZTE8	85.3	4e-251	869.8	Sugar transport protein 13-like	PE 3	NA	IEA	GO:0008643	carbohydrate transport	GO:0022857	transmembrane transporter activity	GO:0016021	integral component of membrane
Ppy13g1852.1	A0A498IE72	93.9	0	2791.5	NA	PE 4	NA	NA	NA	NA	NA	NA	NA	NA
Ppy13g1853.1	A0A498IAE6	95.7	1.1e-236	821.6	NA	PE 4	NA	NA	NA	NA	NA	NA	GO:0016021	integral component of membrane
Ppy13g1855.1	Q7X9G5	82	0	1502.3	Lipoxygenase	PE 2	1.13.11.-	IEA	GO:0031408	oxylipin biosynthetic process	GO:0046872	metal ion binding	NA	NA
Ppy13g1856.1	A8C183	82	4.7e-92	340.1	PSI reaction center subunit II	PE 2	NA	IEA	GO:0015979	photosynthesis	NA	NA	GO:0009538	photosystem I reaction center
Ppy13g1857.1	A0A498I9H5	96.3	1.8e-141	504.6	NA	PE 4	NA	NA	NA	NA	GO:0016787	hydrolase activity	NA	NA
Ppy13g1858.1	A0A315A587	92.6	4.7e-191	669.8	Thermospermine synthase ACAULIS5-like	PE 3	NA	IEA	GO:0006596	polyamine biosynthetic process	GO:0016740	transferase activity	NA	NA
Ppy13g1859.1	A0A498KL81	95.2	3.2e-129	463.8	NA	PE 4	NA	NA	NA	NA	NA	NA	NA	NA
Ppy13g1860.1	M5XJS2	87.3	3.7e-114	413.7	Amine oxidase	PE 3	1.4.3.-	IEA	GO:0009308	amine metabolic process	GO:0005507	copper ion binding	NA	NA
Ppy13g1861.1	M5XJS2	87	6e-216	752.7	Amine oxidase	PE 3	1.4.3.-	IEA	GO:0009308	amine metabolic process	GO:0005507	copper ion binding	NA	NA
Ppy13g1862.1	A0A498HL70	89.4	2.5e-106	387.9	NA	PE 4	NA	NA	NA	NA	NA	NA	NA	NA
Ppy13g1863.1	M5XMX7	90.4	1.8e-133	478	NA	PE 3	NA	NA	NA	NA	GO:0005524	ATP binding	NA	NA
Ppy13g1865.1	A0A498IE80	98.8	9.6e-246	851.7	NA	PE 4	NA	NA	NA	NA	NA	NA	NA	NA
Ppy13g1867.1	A0A251QU70	80.7	8.1e-142	506.1	NA	PE 3	NA	NA	NA	NA	GO:0008252	nucleotidase activity	NA	NA
Ppy13g1868.1	A0A498I9I6	96	0	1442.6	NA	PE 4	NA	NA	NA	NA	GO:0005524	ATP binding	NA	NA
Ppy13g1869.1	A0A498IBS6	95.5	0	2508.8	NA	PE 4	NA	NA	NA	NA	NA	NA	NA	NA
Ppy13g1870.1	M5XP60	85.5	4.5e-127	456.8	Imidazoleglycerol-phosphate dehydratase	PE 3	4.2.1.19	IEA	GO:0000105	histidine biosynthetic process	GO:0004424	imidazoleglycerol-phosphate dehydratase activity	NA	NA
Ppy13g1871.1	A9P8I9	98	1.6e-80	301.6	NA	PE 2	NA	IEA	GO:0006412	translation	GO:0003723	RNA binding	GO:0005829	cytosol
Ppy13g1872.1	A0A498IE69	92.8	2.7e-176	620.5	NA	PE 4	NA	NA	NA	NA	NA	NA	NA	NA
Ppy13g1874.1	A0A2P5E3F0	81.5	1.1e-246	855.1	FRIGIDA-like protein	PE 3	NA	IEA	GO:0009908	flower development	NA	NA	NA	NA
Ppy13g1876.1	M5XRP8	85.5	9.1e-66	252.3	Ferredoxin	PE 3	NA	NA	NA	NA	GO:0051537	2 iron, 2 sulfur cluster binding	GO:0009507	chloroplast
Ppy13g1877.1	A0A2P6QWV4	94.8	1.1e-172	608.6	Cysteine synthase	PE 3	2.5.1.47	IEA	GO:0006535	cysteine biosynthetic process from serine	GO:0004124	cysteine synthase activity	NA	NA
Ppy13g1879.1	A0A498IE85	97.5	0	1818.1	NA	PE 4	NA	NA	NA	NA	NA	NA	NA	NA
Ppy13g1880.1	A0A2P6QWU8	87.8	4.5e-65	250	Putative prefoldin	PE 4	NA	IEA	GO:0006457	protein folding	GO:0051082	unfolded protein binding	GO:0016272	prefoldin complex
Ppy13g1883.1	A0A498IAG9	94.6	1.5e-132	474.9	NA	PE 4	NA	NA	NA	NA	NA	NA	NA	NA
Ppy13g1884.1	A0A498IEQ7	96.4	7.7e-75	282.3	NA	PE 4	NA	NA	NA	NA	GO:0016829	lyase activity	NA	NA
Ppy13g1885.1	A0A498I9J6	96.7	0	1304.3	NA	PE 4	NA	NA	NA	NA	GO:0008270	zinc ion binding	NA	NA
Ppy13g1886.1	A0A498IBT5	97.7	1.7e-283	977.2	NA	PE 4	NA	NA	NA	NA	NA	NA	NA	NA
Ppy13g1887.1	A0A498IB66	91	2.2e-94	347.8	NA	PE 4	NA	NA	NA	NA	NA	NA	NA	NA
Ppy13g1888.1	A0A498IB66	85.4	8.4e-131	469.2	NA	PE 4	NA	NA	NA	NA	NA	NA	NA	NA
Ppy13g1890.1	A0A498IB66	94.9	3.7e-204	713.4	NA	PE 4	NA	NA	NA	NA	NA	NA	NA	NA
Ppy13g1893.1	A0A498IE76	95.7	0	1066.6	NA	PE 4	NA	NA	NA	NA	NA	NA	GO:0016021	integral component of membrane
Ppy13g1894.1	A0A498IGQ7	88.9	2.3e-170	600.9	NA	PE 4	NA	NA	NA	NA	NA	NA	NA	NA
Ppy13g1898.1	M5WR71	90.7	1.2e-160	568.5	NA	PE 4	NA	NA	NA	NA	GO:0016491	oxidoreductase activity	NA	NA
Ppy13g1901.1	M5XXJ0	91	3.8e-215	750	NA	PE 4	NA	IEA	GO:0009911	positive regulation of flower development	NA	NA	GO:0016593	Cdc73/Paf1 complex
Ppy13g1902.1	A0A314Z0M6	81.4	8.9e-70	265.8	Non-specific lipid-transfer protein-like protein	PE 3	NA	IEA	GO:0006869	lipid transport	GO:0008289	lipid binding	NA	NA
Ppy13g1904.1	A0A498HHY6	80.9	8.7e-97	355.9	NA	PE 4	NA	NA	NA	NA	NA	NA	NA	NA
Ppy13g1905.1	A0A498IBU4	97.1	0	1716.4	NA	PE 4	NA	NA	NA	NA	NA	NA	NA	NA
Ppy13g1907.1	A0A498KRM0	94.4	5.5e-57	222.6	NA	PE 4	NA	NA	NA	NA	NA	NA	NA	NA
Ppy13g1910.1	A0A498IAJ5	80.8	2.4e-233	810.8	NA	PE 4	NA	NA	NA	NA	NA	NA	NA	NA
Ppy13g1911.1	A0A314Z2L3	91.2	0	1112.1	Type IV inositol polyphosphate 5-phosphatase 7	PE 4	NA	IEA	GO:0046856	phosphatidylinositol dephosphorylation	GO:0016787	hydrolase activity	NA	NA
Ppy13g1912.1	A0A251QR97	90.5	1.5e-288	994.2	NA	PE 4	NA	IEA	GO:0009651	response to salt stress	GO:0003678	DNA helicase activity	NA	NA
Ppy13g1913.1	A0A498I5I2	94.2	0	1081.6	NA	PE 4	NA	NA	NA	NA	NA	NA	NA	NA
Ppy13g1917.1	M1P405	86.4	4.3e-133	476.9	Homocysteine S-methyltransferase (Fragment)	PE 2	NA	IEA	GO:0009086	methionine biosynthetic process	GO:0008270	zinc ion binding	GO:0005886	plasma membrane
Ppy13g1921.1	M1P405	86.9	2.2e-169	597.8	Homocysteine S-methyltransferase (Fragment)	PE 2	NA	IEA	GO:0009086	methionine biosynthetic process	GO:0008270	zinc ion binding	GO:0005886	plasma membrane
Ppy13g1922.1	A0A498I5J4	99.3	4.6e-237	822.8	NA	PE 4	NA	NA	NA	NA	GO:0004672	protein kinase activity	NA	NA
Ppy13g1923.1	A0A498I9F6	95.2	0	1521.1	NA	PE 4	NA	NA	NA	NA	NA	NA	NA	NA
Ppy13g1924.1	A0A498I7H6	81.8	0	2815.8	NA	PE 4	NA	NA	NA	NA	NA	NA	NA	NA
Ppy13g1925.1	A0A059B376	84.7	4.8e-123	443.4	40S ribosomal protein S3a	PE 3	NA	IEA	GO:0006412	translation	GO:0003735	structural constituent of ribosome	GO:0022627	cytosolic small ribosomal subunit
Ppy13g1926.1	A0A498I7L5	87.3	3e-168	594	NA	PE 4	NA	NA	NA	NA	NA	NA	NA	NA
Ppy13g1927.1	M5XJR7	86.5	6.4e-199	696	NA	PE 3	NA	NA	NA	NA	GO:0008271	secondary active sulfate transmembrane transporter activity	GO:0016021	integral component of membrane
Ppy13g1928.1	M5XJR7	90.2	1.7e-133	478.4	NA	PE 3	NA	NA	NA	NA	GO:0008271	secondary active sulfate transmembrane transporter activity	GO:0016021	integral component of membrane
Ppy13g1930.1	A0A498I3R2	94.6	1e-251	871.7	NA	PE 4	NA	NA	NA	NA	NA	NA	NA	NA
Ppy13g1933.1	A0A498HL42	95.5	5.5e-247	855.9	NA	PE 4	NA	NA	NA	NA	NA	NA	NA	NA
Ppy13g1934.1	M5Y5R1	81.2	2.8e-109	397.5	NA	PE 3	NA	NA	NA	NA	NA	NA	GO:0016021	integral component of membrane
Ppy13g1935.1	A0A251QRG2	82.6	1.1e-152	542.3	NA	PE 4	NA	IEA	GO:0015996	chlorophyll catabolic process	GO:0047746	chlorophyllase activity	NA	NA
Ppy13g1937.1	A0A498I883	93.2	6.4e-59	229.2	NA	PE 4	NA	NA	NA	NA	NA	NA	NA	NA
Ppy13g1938.1	A0A186XM73	80.7	2.4e-154	547.7	BIG SEEDS 1	PE 2	NA	NA	NA	NA	NA	NA	NA	NA
Ppy13g1939.1	A0A481SMT6	98	3.1e-114	413.7	1,2-dihydroxy-3-keto-5-methylthiopentene dioxygenase 2-like protein	PE 2	NA	NA	NA	NA	GO:0010309	acireductone dioxygenase [iron(II)-requiring] activity	GO:0005737	cytoplasm
Ppy13g1940.1	A0A498I5L8	92.8	1.3e-133	478.4	NA	PE 4	NA	NA	NA	NA	NA	NA	NA	NA
Ppy13g1941.1	A0A251QRF5	90.3	0	1332	NA	PE 4	NA	NA	NA	NA	NA	NA	NA	NA
Ppy13g1943.1	A0A498IAN3	85.5	3.5e-86	320.5	NA	PE 4	NA	NA	NA	NA	NA	NA	NA	NA
Ppy13g1947.1	A0A498IAN3	85	7.9e-86	319.3	NA	PE 4	NA	NA	NA	NA	NA	NA	NA	NA
Ppy13g1949.1	A0A498IAN3	88.9	2.4e-90	334.3	NA	PE 4	NA	NA	NA	NA	NA	NA	NA	NA
Ppy13g1950.1	A0A498I7N5	95.9	7.6e-97	355.9	NA	PE 4	NA	NA	NA	NA	NA	NA	GO:0009507	chloroplast
Ppy13g1952.1	A0A314ZDU0	93.3	5e-110	399.8	Transmembrane emp24 domain-containing protein p24beta3	PE 3	NA	NA	NA	NA	NA	NA	GO:0016021	integral component of membrane
Ppy13g1953.1	A0A498HNA0	94.8	2.4e-135	484.2	NA	PE 4	NA	NA	NA	NA	GO:0016787	hydrolase activity	NA	NA
Ppy13g1954.1	A0A498I9I3	96.4	0	2184.1	NA	PE 4	NA	NA	NA	NA	NA	NA	NA	NA
Ppy13g1955.1	M5XM47	94.8	0	1902.9	NA	PE 3	NA	IEA	GO:0031047	gene silencing by RNA	GO:0003676	nucleic acid binding	NA	NA
Ppy13g1956.1	A0A2P5E355	87.2	5.3e-237	822.8	Sulfate adenylyltransferase, prokaryotic-type	PE 4	NA	IEA	GO:0000103	sulfate assimilation	GO:0004781	sulfate adenylyltransferase (ATP) activity	NA	NA
Ppy13g1963.1	A0A498I4R2	92.1	0	1384	NA	PE 4	NA	NA	NA	NA	NA	NA	NA	NA
Ppy13g1964.1	W9SM40	94.4	1.9e-80	301.2	Calmodulin-like protein 11	PE 3	NA	NA	NA	NA	GO:0005509	calcium ion binding	NA	NA
Ppy13g1966.1	A0A314XJU9	91.3	1e-184	648.7	2-methyl-6-phytyl-1 4-hydroquinone methyltransferase chloroplastic-like	PE 3	NA	NA	NA	NA	GO:0008168	methyltransferase activity	GO:0016021	integral component of membrane
Ppy13g1968.1	A0A498IAQ3	89.4	1.1e-89	332	NA	PE 4	NA	NA	NA	NA	NA	NA	NA	NA
Ppy13g1970.1	A0A314YXQ4	89.5	4.5e-51	203	Guanine nucleotide-binding protein subunit gamma 2	PE 4	NA	IEA	GO:0007186	G protein-coupled receptor signaling pathway	NA	NA	NA	NA
Ppy13g1971.1	A0A1Q3AP57	96.7	8.9e-100	365.5	Arf domain-containing protein	PE 3	NA	NA	NA	NA	GO:0005525	GTP binding	GO:0005886	plasma membrane
Ppy13g1972.1	A0A1S5VK08	80.1	1.7e-264	914.4	Pyruvate kinase	PE 2	2.7.1.40	NA	NA	NA	GO:0004743	pyruvate kinase activity	GO:0005737	cytoplasm
Ppy13g1973.1	A0A498I5P6	95.3	7.4e-222	772.3	NA	PE 4	NA	NA	NA	NA	NA	NA	NA	NA
Ppy13g1975.1	A0A498I7N3	98.5	2.8e-231	803.5	NA	PE 4	NA	NA	NA	NA	GO:0004672	protein kinase activity	NA	NA
Ppy13g1976.1	M5XRJ6	92.5	1.6e-247	857.8	NA	PE 4	NA	IEA	GO:0006338	chromatin remodeling	NA	NA	GO:0070603	SWI/SNF superfamily-type complex
Ppy13g1977.1	A0A2H5PNY3	83.1	6.3e-255	882.5	3-ketoacyl-CoA synthase	PE 3	2.3.1.-	IEA	GO:0006633	fatty acid biosynthetic process	GO:0016747	transferase activity, transferring acyl groups other than amino-acyl groups	GO:0016021	integral component of membrane
Ppy13g1978.1	A0A498I829	96.3	0	1886.3	NA	PE 4	NA	NA	NA	NA	NA	NA	NA	NA
Ppy13g1979.1	A0A0U3A178	95.3	8.5e-183	642.5	Non-specific serine/threonine protein kinase	PE 2	2.7.11.1	IEA	GO:0007165	signal transduction	GO:0005524	ATP binding	NA	NA
Ppy13g1981.1	A0A498I338	95	5.4e-283	975.7	NA	PE 4	NA	NA	NA	NA	NA	NA	GO:0009507	chloroplast
Ppy13g1982.1	M5XXI0	87.3	0	1370.9	NA	PE 4	NA	IEA	GO:0051289	protein homotetramerization	GO:0004252	serine-type endopeptidase activity	GO:0005634	nucleus
Ppy13g1984.1	A0A498I9L3	93.6	0	1173.3	NA	PE 4	NA	NA	NA	NA	GO:0005524	ATP binding	GO:0016021	integral component of membrane
Ppy13g1985.1	A0A251QRL9	87.5	0	1412.5	NA	PE 4	NA	NA	NA	NA	NA	NA	GO:0016021	integral component of membrane
Ppy13g1987.1	D9ZIM6	89.5	3.1e-95	350.5	Auxin-responsive protein	PE 2	NA	IEA	GO:0009734	auxin-activated signaling pathway	NA	NA	GO:0005634	nucleus
Ppy13g1990.1	B9A8D8	93.1	7.2e-124	446	Auxin-responsive protein	PE 2	NA	IEA	GO:0009734	auxin-activated signaling pathway	NA	NA	GO:0005634	nucleus
Ppy13g1992.1	A0A498I4U6	97.4	7.9e-215	748.8	NA	PE 4	NA	NA	NA	NA	GO:0046873	metal ion transmembrane transporter activity	GO:0016021	integral component of membrane
Ppy13g1995.1	A0A498I9M1	96	1.3e-252	874.8	NA	PE 4	NA	NA	NA	NA	NA	NA	NA	NA
Ppy13g1996.1	A0A498I7Q5	92.5	7e-169	595.9	NA	PE 4	NA	NA	NA	NA	NA	NA	NA	NA
Ppy13g1997.1	A0A314YSS6	80.3	3.3e-72	273.9	PRA1 family protein	PE 3	NA	NA	NA	NA	NA	NA	GO:0016021	integral component of membrane
Ppy13g1998.1	E2FKK4	96.6	0	1344.3	Sieve element occlusion b	PE 2	NA	IEA	GO:0010088	phloem development	NA	NA	NA	NA
Ppy13g2000.1	A0A067KVA5	80.1	1.3e-79	298.5	NA	PE 4	NA	IEA	GO:0006351	transcription, DNA-templated	GO:0003899	DNA-directed 5'-3' RNA polymerase activity	NA	NA
Ppy13g2001.1	A0A498IAU1	97.4	1e-101	372.1	NA	PE 4	NA	NA	NA	NA	NA	NA	NA	NA
Ppy13g2002.1	A0A498I7U9	90	0	1542.3	NA	PE 4	NA	NA	NA	NA	NA	NA	NA	NA
Ppy13g2004.1	A0A498I7U9	87.7	1e-121	439.1	NA	PE 4	NA	NA	NA	NA	NA	NA	NA	NA
Ppy13g2005.1	A0A2P6QQ80	99.3	3.5e-81	303.5	Putative ribosomal protein S19/S15	PE 3	NA	IEA	GO:0006412	translation	GO:0003723	RNA binding	GO:0015935	small ribosomal subunit
Ppy13g2007.1	A0A498I858	95.7	6.3e-279	962.2	NA	PE 4	NA	NA	NA	NA	GO:0005524	ATP binding	GO:0016021	integral component of membrane
Ppy13g2008.1	A0A498I4W5	92.8	0	1765	NA	PE 4	NA	NA	NA	NA	NA	NA	NA	NA
Ppy13g2010.1	M5XP69	85.7	1.8e-230	801.2	NA	PE 4	NA	NA	NA	NA	GO:0008289	lipid binding	GO:0016021	integral component of membrane
Ppy13g2013.1	A0A498IT85	83.5	5.2e-46	186.4	NA	PE 4	NA	NA	NA	NA	NA	NA	NA	NA
Ppy13g2014.1	A0A498I8F4	97.9	2.2e-259	897.1	NA	PE 4	NA	NA	NA	NA	GO:0016813	hydrolase activity, acting on carbon-nitrogen (but not peptide) bonds, in linear amidines	NA	NA
Ppy13g2015.1	A0A498I389	96.4	5.9e-137	489.6	NA	PE 4	NA	NA	NA	NA	NA	NA	NA	NA
Ppy13g2016.1	A0A498I5U4	93.4	0	1634	NA	PE 4	NA	NA	NA	NA	NA	NA	NA	NA
Ppy13g2017.1	A0A498I7T9	94.4	3.2e-100	367.1	NA	PE 4	NA	NA	NA	NA	NA	NA	NA	NA
Ppy13g2020.1	A0A498I8G3	95.1	1.1e-49	198.4	NA	PE 4	NA	NA	NA	NA	NA	NA	NA	NA
Ppy13g2021.1	A0A498HP84	86.8	0	2023.1	NA	PE 4	NA	NA	NA	NA	NA	NA	NA	NA
Ppy13g2023.1	A0A498HQ33	96	0	1458	NA	PE 4	NA	NA	NA	NA	NA	NA	NA	NA
Ppy13g2026.1	A0A067DT32	89.4	2e-208	727.6	NA	PE 4	NA	NA	NA	NA	NA	NA	NA	NA
Ppy13g2029.1	F6KKF9	92	2.3e-89	330.9	Transcriptional regulator superman	PE 2	NA	NA	NA	NA	GO:0003676	nucleic acid binding	NA	NA
Ppy13g2030.1	A0A1V1FQ78	80.5	9.8e-45	182.2	Protein phosphatase 2C-2	PE 2	NA	NA	NA	NA	GO:0046872	metal ion binding	NA	NA
Ppy13g2031.1	F6KKF7	98	2.2e-83	310.8	Transcriptional regulator superman	PE 2	NA	NA	NA	NA	GO:0003676	nucleic acid binding	NA	NA
Ppy13g2034.1	Q60I94	99.9	0	1519.2	Ethylene receptor	PE 2	NA	NA	NA	NA	GO:0038199	ethylene receptor activity	GO:0016021	integral component of membrane
Ppy13g2036.1	A0A498I3B3	92.8	9e-152	538.9	NA	PE 4	NA	NA	NA	NA	NA	NA	NA	NA
Ppy13g2037.1	A0A498I9R5	98.3	0	1180.6	NA	PE 4	NA	NA	NA	NA	NA	NA	NA	NA
Ppy13g2038.1	A0A498I7V4	89.6	4.6e-54	213	NA	PE 4	NA	NA	NA	NA	NA	NA	NA	NA
Ppy13g2039.1	A0A498I7Y9	98.7	4.6e-128	459.9	NA	PE 4	NA	NA	NA	NA	GO:0016853	isomerase activity	NA	NA
Ppy13g2040.1	M5XYD0	89	0	1084.7	NA	PE 3	NA	IEA	GO:0006338	chromatin remodeling	NA	NA	GO:0031011	Ino80 complex
Ppy13g2041.1	A0A498HGZ3	84.5	7.8e-84	312.8	NA	PE 4	NA	NA	NA	NA	NA	NA	NA	NA
Ppy13g2042.1	A0A498I8I0	98.1	1.9e-85	317.8	NA	PE 4	NA	NA	NA	NA	NA	NA	GO:0016021	integral component of membrane
Ppy13g2044.1	M5XNI0	80.7	4.2e-177	623.6	NA	PE 3	NA	NA	NA	NA	GO:0016491	oxidoreductase activity	NA	NA
Ppy13g2045.1	M5XP55	81.5	2.2e-46	187.6	NA	PE 3	NA	NA	NA	NA	GO:0016491	oxidoreductase activity	NA	NA
Ppy13g2046.1	A0A498IAZ1	97.7	1.4e-94	348.2	NA	PE 4	NA	NA	NA	NA	NA	NA	NA	NA
Ppy13g2048.1	A0A498I513	90.8	1.7e-202	708	NA	PE 4	NA	NA	NA	NA	NA	NA	NA	NA
Ppy13g2049.1	A0A385JG84	91.1	9e-71	268.9	Protein TIC 214	PE 3	NA	IEA	GO:0015031	protein transport	NA	NA	GO:0016021	integral component of membrane
Ppy13g2050.1	A0A314XVH1	93.3	5.9e-67	256.1	CASP-like protein	PE 3	NA	NA	NA	NA	NA	NA	GO:0005886	plasma membrane
Ppy13g2054.1	A0A498I475	98.4	5.9e-131	469.5	NA	PE 4	NA	NA	NA	NA	GO:0009055	electron transfer activity	NA	NA
Ppy13g2055.1	A0A498I8K4	96.7	7.1e-202	705.7	NA	PE 4	NA	NA	NA	NA	NA	NA	GO:0016021	integral component of membrane
Ppy13g2058.1	A0A498I3E9	94.7	6.2e-66	252.7	NA	PE 4	NA	NA	NA	NA	NA	NA	NA	NA
Ppy13g2060.1	A0A498I523	89.9	3.1e-71	270.4	NA	PE 4	NA	NA	NA	NA	NA	NA	NA	NA
Ppy13g2062.1	A0A482LZG5	96.9	6.2e-122	439.5	Transcription factor ERF39	PE 2	NA	NA	NA	NA	NA	NA	NA	NA
Ppy13g2065.1	A0A251QVB3	86.6	2.7e-154	547.4	Serine/threonine-protein phosphatase	PE 3	3.1.3.16	NA	NA	NA	GO:0004721	phosphoprotein phosphatase activity	NA	NA
Ppy13g2067.1	A0A2H4H6S3	93.4	2.1e-165	584.3	Phosphate transporter	PE 2	NA	IEA	GO:0006817	phosphate ion transport	GO:0005315	inorganic phosphate transmembrane transporter activity	GO:0016021	integral component of membrane
Ppy13g2070.1	A0A1Q3B8T5	83	1.6e-253	877.9	Sugar_tr domain-containing protein	PE 4	NA	IEA	GO:0006817	phosphate ion transport	GO:0005315	inorganic phosphate transmembrane transporter activity	GO:0016021	integral component of membrane
Ppy13g2071.1	C3VNE7	80.7	0	1075.8	Blue light photoreceptor	PE 2	NA	NA	NA	NA	GO:0009882	blue light photoreceptor activity	NA	NA
Ppy13g2073.1	A0A068F495	85.4	8.6e-120	432.6	MYB1	PE 2	NA	NA	NA	NA	GO:0003677	DNA binding	GO:0005634	nucleus
Ppy13g2074.1	A3DSX0	98.2	8.3e-185	649	Malate dehydrogenase	PE 2	1.1.1.37	IEA	GO:0006099	tricarboxylic acid cycle	GO:0030060	L-malate dehydrogenase activity	NA	NA
Ppy13g2076.1	A0A498I9W4	95.9	5.7e-117	422.9	NA	PE 4	NA	NA	NA	NA	NA	NA	NA	NA
Ppy13g2078.1	A0A498IB31	93.3	5.3e-41	169.5	NA	PE 4	NA	NA	NA	NA	NA	NA	NA	NA
Ppy13g2079.1	A0A314Y6G1	88.4	0	1698.3	E3 ubiquitin-protein ligase HERC2	PE 4	NA	NA	NA	NA	GO:0046872	metal ion binding	NA	NA
Ppy13g2080.1	A0A498HKG1	88.5	4.5e-259	896.3	NA	PE 4	NA	NA	NA	NA	NA	NA	NA	NA
Ppy13g2081.1	K7N4S8	81.2	1.6e-81	305.1	NA	PE 4	NA	IBA	GO:0009416	response to light stimulus	NA	NA	GO:0005634	nucleus
Ppy13g2085.1	A0A498HMT7	97.3	0	1086.2	NA	PE 4	NA	NA	NA	NA	GO:0005524	ATP binding	NA	NA
Ppy13g2086.1	A0A314ZF62	94.8	5e-256	885.9	Casein kinase 1-like protein 10 isoform X3	PE 3	NA	NA	NA	NA	GO:0004674	protein serine/threonine kinase activity	NA	NA
Ppy13g2089.1	A0A498I852	96.8	0	2434.4	NA	PE 4	NA	NA	NA	NA	NA	NA	NA	NA
Ppy13g2091.1	A0A498HKH9	86.5	1.5e-70	268.5	NA	PE 4	NA	NA	NA	NA	NA	NA	NA	NA
Ppy13g2092.1	A0A2N9FCG8	86.7	1.9e-53	211.1	dCTP pyrophosphatase 1	PE 4	3.6.1.12	IEA	GO:0006253	dCTP catabolic process	GO:0000287	magnesium ion binding	GO:0005829	cytosol
Ppy13g2093.1	A0A498I8P4	99.5	5.5e-106	386.3	NA	PE 4	NA	NA	NA	NA	GO:0120013	intermembrane lipid transfer activity	GO:0005737	cytoplasm
Ppy13g2094.1	A0A498I8P4	82.2	5.3e-129	463.4	NA	PE 4	NA	NA	NA	NA	NA	NA	NA	NA
Ppy13g2095.1	A0A498IB53	98.4	0	1793.5	NA	PE 4	NA	NA	NA	NA	NA	NA	NA	NA
Ppy13g2096.1	Q5QJB3	89.8	1.3e-140	501.9	Harpin binding protein 1	PE 2	NA	NA	NA	NA	NA	NA	NA	NA
Ppy13g2097.1	A0A498I4C8	95.8	0	1819.3	NA	PE 4	NA	NA	NA	NA	NA	NA	NA	NA
Ppy13g2098.1	A0A251QSJ7	81.5	0	1203.3	Long-chain-alcohol oxidase	PE 3	1.1.3.20	IEA	GO:0006066	alcohol metabolic process	GO:0046577	long-chain-alcohol oxidase activity	GO:0016020	membrane
Ppy13g2099.1	A0A291NX36	87.1	0	1367.8	Phosphate transporter PHO1	PE 2	NA	NA	NA	NA	NA	NA	GO:0016021	integral component of membrane
Ppy13g2102.1	M5XF97	87	9.3e-101	369	NA	PE 3	NA	NA	NA	NA	NA	NA	GO:0016021	integral component of membrane
Ppy13g2105.1	A0A498I4E1	99	0	1429.8	NA	PE 4	NA	NA	NA	NA	NA	NA	NA	NA
Ppy13g2106.1	M5VIH6	84	0	1120.9	NA	PE 4	NA	IEA	GO:0016255	attachment of GPI anchor to protein	NA	NA	GO:0042765	GPI-anchor transamidase complex
Ppy13g2107.1	A0A498I8R5	81	1.3e-57	225.3	NA	PE 4	NA	NA	NA	NA	NA	NA	NA	NA
Ppy13g2108.1	A0A498I3L3	98.5	6.8e-62	239.2	NA	PE 4	NA	NA	NA	NA	NA	NA	NA	NA
Ppy13g2109.1	A0A498I3L3	86.3	8.4e-93	342.4	NA	PE 4	NA	NA	NA	NA	NA	NA	NA	NA
Ppy13g2111.1	A0A498I879	81.5	9.3e-155	549.3	NA	PE 4	NA	NA	NA	NA	NA	NA	NA	NA
Ppy13g2112.1	M5XH87	85.6	1.1e-66	255.4	NA	PE 3	NA	IEA	GO:0006412	translation	GO:0003735	structural constituent of ribosome	GO:0005840	ribosome
Ppy13g2113.1	A0A498IA16	94.1	0	1796.9	NA	PE 4	NA	NA	NA	NA	NA	NA	NA	NA
Ppy13g2114.1	M5XHG9	92.3	1.5e-131	471.5	NA	PE 4	NA	IEA	GO:0016554	cytidine to uridine editing	NA	NA	NA	NA
Ppy13g2115.1	A0A314ZAI8	94.1	1.5e-76	288.1	Cyanate hydratase	PE 3	4.2.1.104	IEA	GO:0009439	cyanate metabolic process	GO:0043565	sequence-specific DNA binding	NA	NA
Ppy13g2116.1	A0A498I4G0	95	0	1055	NA	PE 4	NA	NA	NA	NA	GO:0022857	transmembrane transporter activity	GO:0016021	integral component of membrane
Ppy13g2117.1	A0A498I8T7	98.5	0	2040.4	NA	PE 4	NA	NA	NA	NA	NA	NA	NA	NA
Ppy13g2119.1	A0A498I874	98.1	9e-277	954.9	NA	PE 4	NA	NA	NA	NA	GO:0003723	RNA binding	NA	NA
Ppy13g2120.1	A0A498IBA1	91.8	2.3e-142	507.7	NA	PE 4	NA	NA	NA	NA	NA	NA	NA	NA
Ppy13g2123.1	A0A314XU63	81.7	3.7e-64	247.3	Arp2/3 complex 34 kDa subunit	PE 3	NA	IEA	GO:0030041	actin filament polymerization	GO:0003779	actin binding	GO:0005737	cytoplasm
Ppy13g2125.1	A0A498I8U8	90.9	2.7e-148	527.3	NA	PE 4	NA	NA	NA	NA	NA	NA	NA	NA
Ppy13g2126.1	A0A251TD97	82.9	2e-50	201.1	Putative proton gradient regulation 5	PE 4	NA	IEA	GO:0009644	response to high light intensity	NA	NA	NA	NA
Ppy13g2128.1	A0A498I5B5	99.2	1.8e-140	501.1	NA	PE 4	NA	NA	NA	NA	NA	NA	NA	NA
Ppy13g2130.1	A0A0A0LNL7	100	2.7e-74	280.8	Ribosomal protein L17	PE 3	NA	IEA	GO:0006412	translation	GO:0003735	structural constituent of ribosome	GO:0005840	ribosome
Ppy13g2131.1	A0A498IA36	95.9	0	1250.7	NA	PE 4	NA	NA	NA	NA	NA	NA	NA	NA
Ppy13g2132.1	A0A498I884	97.4	1e-237	825.1	NA	PE 4	NA	NA	NA	NA	NA	NA	GO:0005634	nucleus
Ppy13g2133.1	M5XA92	86.2	2.3e-265	917.1	NA	PE 4	NA	IEA	GO:0006281	DNA repair	GO:0061630	ubiquitin protein ligase activity	GO:0000974	Prp19 complex
Ppy13g2137.1	A0A251QSM5	85.9	2.3e-288	993.8	NA	PE 4	NA	NA	NA	NA	GO:0008270	zinc ion binding	NA	NA
Ppy13g2138.1	A0A498I3Q6	97.3	1.6e-166	588.2	NA	PE 4	NA	NA	NA	NA	GO:0003676	nucleic acid binding	GO:0016021	integral component of membrane
Ppy13g2141.1	A0A498IA48	84.2	3e-168	594	NA	PE 4	NA	NA	NA	NA	NA	NA	NA	NA
Ppy13g2145.1	D9ZIN0	99	1.5e-168	594.7	Auxin-responsive protein	PE 2	NA	IEA	GO:0009734	auxin-activated signaling pathway	NA	NA	GO:0005634	nucleus
Ppy13g2146.1	A0A2P6QRM1	91.3	2.1e-60	234.2	Putative 3-isopropylmalate dehydratase	PE 4	4.2.1.33	IEA	GO:0008652	cellular amino acid biosynthetic process	GO:0003861	3-isopropylmalate dehydratase activity	NA	NA
Ppy13g2150.1	A0A2Z6PCY1	83.5	6.8e-263	909.1	NA	PE 4	NA	IEA	GO:0008652	cellular amino acid biosynthetic process	GO:0003861	3-isopropylmalate dehydratase activity	NA	NA
Ppy13g2154.1	A0A498I8A3	97.9	2.4e-103	377.5	NA	PE 4	NA	NA	NA	NA	NA	NA	NA	NA
Ppy13g2161.1	A0A498HPF4	91.3	9.7e-68	258.8	NA	PE 4	NA	NA	NA	NA	NA	NA	NA	NA
Ppy13g2162.1	A0A498I6C3	94.3	0	1169.1	NA	PE 4	NA	NA	NA	NA	GO:0018024	histone-lysine N-methyltransferase activity	GO:0005694	chromosome
Ppy13g2163.1	A0A498I5E5	94.4	1.1e-94	348.6	NA	PE 4	NA	NA	NA	NA	NA	NA	GO:0016021	integral component of membrane
Ppy13g2164.1	A0A498HKP9	93.4	1.4e-200	701.4	NA	PE 4	NA	NA	NA	NA	NA	NA	NA	NA
Ppy13g2165.1	A0A498I8B2	96.9	6.1e-150	532.7	NA	PE 4	NA	NA	NA	NA	NA	NA	NA	NA
Ppy13g2166.1	A0A498IRB5	95.2	0	1190.6	NA	PE 4	NA	NA	NA	NA	NA	NA	GO:0005802	trans-Golgi network
Ppy13g2167.1	A0A498I8E1	94.7	0	2127.8	NA	PE 4	NA	NA	NA	NA	NA	NA	NA	NA
Ppy13g2168.1	A0A498I8E1	96.6	4.4e-197	689.9	NA	PE 4	NA	NA	NA	NA	NA	NA	NA	NA
Ppy13g2169.1	A0A314XKK0	81.7	5.7e-262	906	Putative folate-biopterin transporter 8 chloroplastic	PE 4	NA	NA	NA	NA	NA	NA	GO:0016021	integral component of membrane
Ppy13g2170.1	A0A498HK71	83.2	1.3e-47	191.4	NA	PE 4	NA	NA	NA	NA	NA	NA	NA	NA
Ppy13g2172.1	I0CDW1	99	0	1026.9	Ammonium transporter	PE 2	NA	NA	NA	NA	GO:0008519	ammonium transmembrane transporter activity	GO:0016021	integral component of membrane
Ppy13g2173.1	A0A498I3U3	86.8	5.5e-43	176.4	NA	PE 4	NA	NA	NA	NA	NA	NA	NA	NA
Ppy13g2174.1	A0A498I3U3	96.9	0	1058.5	NA	PE 4	NA	NA	NA	NA	GO:0008236	serine-type peptidase activity	NA	NA
Ppy13g2177.1	A0A498I8C3	95.2	0	1474.5	NA	PE 4	NA	NA	NA	NA	NA	NA	NA	NA
Ppy13g2178.1	A0A314Y5T6	87.3	0	1053.5	Beta-amylase	PE 3	3.2.1.2	IEA	GO:0000272	polysaccharide catabolic process	GO:0016161	beta-amylase activity	NA	NA
Ppy13g2179.1	A0A498I8S1	89.6	0	1553.1	NA	PE 4	NA	NA	NA	NA	NA	NA	NA	NA
Ppy13g2180.1	A0A498I4M2	94.4	1.1e-129	465.3	NA	PE 4	NA	NA	NA	NA	NA	NA	NA	NA
Ppy13g2182.1	A0A251QVZ3	90.3	0	2705.2	NA	PE 3	NA	IEA	GO:0007015	actin filament organization	GO:0003774	motor activity	GO:0016459	myosin complex
Ppy13g2183.1	V9NCB7	83	5.6e-209	729.6	Flavin-containing monooxygenase	PE 2	1.-.-.-	NA	NA	NA	GO:0004499	N,N-dimethylaniline monooxygenase activity	GO:0016021	integral component of membrane
Ppy13g2184.1	M5XY26	87.1	1.3e-241	838.2	NA	PE 4	NA	NA	NA	NA	GO:0016491	oxidoreductase activity	NA	NA
Ppy13g2185.1	A0A314UK73	85.2	4e-69	263.5	NA	PE 4	NA	NA	NA	NA	NA	NA	NA	NA
Ppy13g2186.1	A0A498I6E2	86.5	1.2e-59	231.9	NA	PE 4	NA	NA	NA	NA	NA	NA	NA	NA
Ppy13g2194.1	A0A498I4N7	99.2	5.2e-71	269.6	NA	PE 4	NA	NA	NA	NA	NA	NA	NA	NA
Ppy13g2196.1	A0A498I904	99.3	4.4e-78	293.1	NA	PE 4	NA	NA	NA	NA	GO:0008137	NADH dehydrogenase (ubiquinone) activity	GO:0016021	integral component of membrane
Ppy13g2197.1	A0A314UAR7	86.2	0	1937.9	Putative leucine-rich repeat receptor-like protein kinase	PE 3	NA	NA	NA	NA	GO:0005524	ATP binding	GO:0016021	integral component of membrane
Ppy13g2198.1	A0A314UC65	81.7	4.9e-158	560.1	GDT1 family protein	PE 3	NA	NA	NA	NA	NA	NA	GO:0016021	integral component of membrane
Ppy13g2199.1	A0A498HN74	80.8	8e-209	729.2	NA	PE 4	NA	NA	NA	NA	NA	NA	NA	NA
Ppy13g2200.1	M5XW26	86.3	1.7e-135	485	NA	PE 3	NA	IEA	GO:0036172	thiamine salvage	GO:0004417	hydroxyethylthiazole kinase activity	NA	NA
Ppy13g2203.1	M5XSP6	85.9	0	1911.7	NA	PE 4	NA	IEA	GO:0006888	endoplasmic reticulum to Golgi vesicle-mediated transport	GO:0008270	zinc ion binding	GO:0030127	COPII vesicle coat
Ppy13g2204.1	A0A314UG87	89	3.6e-118	427.2	PHD finger protein ING	PE 3	NA	IEA	GO:0006325	chromatin organization	GO:0046872	metal ion binding	GO:0005634	nucleus
Ppy13g2205.1	M5XYE7	94.3	0	1047.7	NA	PE 3	NA	IEA	GO:0042026	protein refolding	GO:0005524	ATP binding	GO:0005737	cytoplasm
Ppy13g2207.1	A0A498IBI9	96.5	0	1731.5	NA	PE 4	NA	NA	NA	NA	NA	NA	NA	NA
Ppy13g2209.1	A0A498I8V5	97.8	2.3e-68	260.8	NA	PE 4	NA	NA	NA	NA	NA	NA	NA	NA
Ppy13g2210.1	A0A251QT31	90.8	0	2049.2	NA	PE 3	NA	NA	NA	NA	GO:0004674	protein serine/threonine kinase activity	GO:0016021	integral component of membrane
Ppy13g2211.1	F6HS55	86.3	2.4e-101	370.9	Inosine triphosphate pyrophosphatase	PE 2	3.6.1.9	IBA	GO:0009143	nucleoside triphosphate catabolic process	GO:0047429	nucleoside-triphosphate diphosphatase activity	GO:0005737	cytoplasm
Ppy13g2212.1	A0A2P6QRX6	88.5	8.2e-240	832	Pectate lyase	PE 3	4.2.2.2	IEA	GO:0045490	pectin catabolic process	GO:0030570	pectate lyase activity	NA	NA
Ppy13g2213.1	V4RIF8	81.2	1.5e-277	958	Purple acid phosphatase	PE 3	3.1.3.2	NA	NA	NA	GO:0046872	metal ion binding	NA	NA
Ppy13g2214.1	M5XCW1	94.5	9.1e-183	642.1	NA	PE 4	NA	NA	NA	NA	NA	NA	NA	NA
Ppy13g2215.1	A0A498IAC0	86.8	0	1852.4	NA	PE 4	NA	NA	NA	NA	NA	NA	NA	NA
Ppy13g2216.1	A0A498I8G4	97	1.1e-163	578.6	NA	PE 4	NA	NA	NA	NA	NA	NA	NA	NA
Ppy13g2217.1	A0A314Y3I2	86.7	1.1e-167	592	Ubiquinol oxidase	PE 3	1.10.3.11	NA	NA	NA	GO:0046872	metal ion binding	GO:0016021	integral component of membrane
Ppy13g2218.1	A0A498I8W6	95.2	3.1e-84	313.9	NA	PE 4	NA	NA	NA	NA	NA	NA	NA	NA
Ppy13g2219.1	M5XRT4	82.2	8.4e-56	219.2	NA	PE 4	NA	IEA	GO:0006457	protein folding	GO:0051082	unfolded protein binding	GO:0005829	cytosol
Ppy13g2220.1	A0A498I935	95.3	9.9e-246	851.7	NA	PE 4	NA	NA	NA	NA	NA	NA	NA	NA
Ppy13g2221.1	A0A498I417	95.2	0	1624.4	NA	PE 4	NA	NA	NA	NA	GO:0008017	microtubule binding	GO:0005874	microtubule
Ppy13g2222.1	L7WMG7	80.2	0	1097.8	Terpene cyclase/mutase family member	PE 2	5.4.99.-	NA	NA	NA	GO:0016866	intramolecular transferase activity	NA	NA
Ppy13g2223.1	M5XXQ1	87.4	0	1583.9	NA	PE 4	NA	IEA	GO:0006364	rRNA processing	NA	NA	GO:0032040	small-subunit processome
Ppy13g2226.1	A0A498IBL0	89.5	2.5e-208	727.2	NA	PE 4	NA	NA	NA	NA	NA	NA	NA	NA
Ppy13g2227.1	A0A498I8J9	96.9	0	1266.1	NA	PE 4	NA	NA	NA	NA	NA	NA	NA	NA
Ppy13g2228.1	A0A498I8J9	82.7	2.1e-203	711.1	NA	PE 4	NA	NA	NA	NA	NA	NA	NA	NA
Ppy13g2234.1	A0A498INS8	93.2	3.2e-225	783.5	NA	PE 4	NA	NA	NA	NA	NA	NA	GO:0009507	chloroplast
Ppy13g2236.1	A0A314YRF1	96.7	4.4e-295	1016.1	Biotin carboxylase	PE 4	6.3.4.14	IEA	GO:0006633	fatty acid biosynthetic process	GO:0003989	acetyl-CoA carboxylase activity	NA	NA
Ppy13g2238.1	D7T0M7	82.5	1.1e-104	382.1	Proteasome subunit beta	PE 3	3.4.25.1	IBA	GO:0010498	proteasomal protein catabolic process	GO:0004175	endopeptidase activity	GO:0005634	nucleus
Ppy13g2239.1	M5XL24	86	0	1963.3	Auxin response factor	PE 3	NA	IEA	GO:0009734	auxin-activated signaling pathway	GO:0003677	DNA binding	GO:0005634	nucleus
Ppy13g2243.1	A0A498I458	98.3	3.9e-233	809.7	NA	PE 4	NA	NA	NA	NA	NA	NA	NA	NA
Ppy13g2247.1	A0A498I8K1	94.8	2.2e-217	757.3	NA	PE 4	NA	NA	NA	NA	NA	NA	NA	NA
Ppy13g2249.1	A0A498I8M8	100	3e-88	327	NA	PE 4	NA	NA	NA	NA	NA	NA	NA	NA
Ppy13g2251.1	A0A498HIY2	91.3	4.1e-214	746.5	NA	PE 4	NA	NA	NA	NA	GO:0016301	kinase activity	GO:0005737	cytoplasm
Ppy13g2252.1	A0A498HPT1	80.9	1.1e-64	248.8	NA	PE 4	NA	NA	NA	NA	NA	NA	NA	NA
Ppy13g2255.1	A0A314XVH2	85.3	0	1445.6	Isoamylase 1 chloroplastic isoform X2	PE 4	NA	IEA	GO:0005975	carbohydrate metabolic process	GO:0004553	hydrolase activity, hydrolyzing O-glycosyl compounds	NA	NA
Ppy13g2256.1	A0A498I467	93.5	1.3e-124	448.4	NA	PE 4	NA	NA	NA	NA	NA	NA	NA	NA
Ppy13g2257.1	A0A251QTL3	91.4	3.3e-230	800	NA	PE 4	NA	IEA	GO:0009058	biosynthetic process	GO:0003824	catalytic activity	NA	NA
Ppy13g2258.1	A0A498I8K8	95	0	1203.3	NA	PE 4	NA	NA	NA	NA	NA	NA	NA	NA
Ppy13g2259.1	A0A498I5Q8	93.4	3.9e-127	456.8	NA	PE 4	NA	NA	NA	NA	NA	NA	NA	NA
Ppy13g2263.1	A0A498I6P0	96.6	2e-224	780.8	NA	PE 4	NA	NA	NA	NA	GO:0004672	protein kinase activity	GO:0016021	integral component of membrane
Ppy13g2264.1	A0A498I5R8	91.7	5.4e-242	839.3	NA	PE 4	NA	NA	NA	NA	NA	NA	NA	NA
Ppy13g2266.1	A0A498HNG8	87.9	1.7e-145	518.1	NA	PE 4	NA	NA	NA	NA	NA	NA	NA	NA
Ppy13g2268.1	A0A498I8L4	91.7	2e-51	204.1	NA	PE 4	NA	NA	NA	NA	NA	NA	NA	NA
Ppy13g2269.1	A0A314YXL2	85.5	3.6e-275	949.9	Ribosomal RNA processing protein 1 homolog	PE 4	NA	IEA	GO:0006364	rRNA processing	NA	NA	GO:0030688	preribosome, small subunit precursor
Ppy13g2270.1	S5MMS2	99.3	1.3e-166	588.2	Xyloglucan endotransglucosylase/hydrolase	PE 2	2.4.1.207	IEA	GO:0071555	cell wall organization	GO:0004553	hydrolase activity, hydrolyzing O-glycosyl compounds	GO:0005618	cell wall
Ppy13g2271.1	A0A498HPG6	99	2.7e-53	210.3	NA	PE 4	NA	NA	NA	NA	NA	NA	GO:0016021	integral component of membrane
Ppy13g2272.1	A0A498I4Y2	95.8	0	1560.4	NA	PE 4	NA	NA	NA	NA	NA	NA	NA	NA
Ppy13g2273.1	A0A498I995	88	0	1063.1	NA	PE 4	NA	NA	NA	NA	NA	NA	NA	NA
Ppy13g2274.1	D9ZJD5	98.6	5.7e-165	582.8	TCP domain class transcription factor	PE 2	NA	NA	NA	NA	NA	NA	NA	NA
Ppy13g2275.1	A0A498IAJ4	96.3	8.1e-96	352.4	NA	PE 4	NA	NA	NA	NA	NA	NA	NA	NA
Ppy13g2276.1	A0A498HVH9	95.1	3.5e-287	989.6	NA	PE 4	NA	NA	NA	NA	NA	NA	NA	NA
Ppy13g2277.1	M5Y0M9	89.4	2.3e-267	923.7	NA	PE 3	NA	NA	NA	NA	GO:0022857	transmembrane transporter activity	GO:0016021	integral component of membrane
Ppy13g2281.1	A0A498I4A0	96.4	1e-155	552	NA	PE 4	NA	NA	NA	NA	NA	NA	NA	NA
Ppy13g2282.1	M5Y3B3	82.5	0	1076.2	Auxin efflux carrier component	PE 3	NA	IEA	GO:0009734	auxin-activated signaling pathway	GO:0010329	auxin efflux transmembrane transporter activity	GO:0016021	integral component of membrane
Ppy13g2283.1	A0A498I9D4	98.4	4.4e-210	733	NA	PE 4	NA	NA	NA	NA	NA	NA	GO:0016021	integral component of membrane
Ppy13g2284.1	A0A498I525	85.6	3.3e-41	170.2	NA	PE 4	NA	NA	NA	NA	NA	NA	NA	NA
Ppy13g2285.1	A0A498I965	98.5	3.8e-192	673.3	NA	PE 4	NA	NA	NA	NA	NA	NA	NA	NA
Ppy13g2286.1	G8EWJ5	97.3	9e-241	835.1	Choline monooxygenase	PE 2	NA	IEA	GO:0044237	cellular metabolic process	GO:0004497	monooxygenase activity	NA	NA
Ppy13g2287.1	M5XRR2	89.4	0	1639	Calcium-transporting ATPase	PE 3	7.2.2.10	NA	NA	NA	GO:0005516	calmodulin binding	GO:0016021	integral component of membrane
Ppy13g2288.1	A0A498IAM0	93.2	1.1e-203	711.8	NA	PE 4	NA	NA	NA	NA	NA	NA	NA	NA
Ppy13g2292.1	M5XXW3	82	0	1701	NA	PE 4	NA	IEA	GO:0019538	protein metabolic process	NA	NA	NA	NA
Ppy13g2294.1	A0A251QTV1	83.1	1.9e-281	970.7	alpha-1,2-Mannosidase	PE 3	3.2.1.-	IEA	GO:0008152	metabolic process	GO:0004571	mannosyl-oligosaccharide 1,2-alpha-mannosidase activity	GO:0016020	membrane
Ppy13g2296.1	A0A498IBT0	94.4	1.5e-230	801.2	NA	PE 4	NA	NA	NA	NA	NA	NA	NA	NA
Ppy13g2297.1	M5XYS8	86.5	1.2e-238	828.6	NA	PE 4	NA	IEA	GO:0048579	negative regulation of long-day photoperiodism, flowering	GO:0003723	RNA binding	GO:0005634	nucleus
Ppy13g2298.1	A0A498I5T0	96.6	8.4e-245	848.6	NA	PE 4	NA	NA	NA	NA	NA	NA	GO:0005634	nucleus
Ppy13g2299.1	A0A498I4D0	96.3	5e-71	269.6	NA	PE 4	NA	NA	NA	NA	GO:0008270	zinc ion binding	NA	NA
Ppy13g2300.1	A0A498I6T9	95.5	0	1042	NA	PE 4	NA	NA	NA	NA	NA	NA	NA	NA
Ppy13g2301.1	A0A498I5V6	94.5	0	1334.7	NA	PE 4	NA	NA	NA	NA	NA	NA	NA	NA
Ppy13g2302.1	A0A314ZLC0	88.7	0	1049.3	Putative clathrin assembly protein	PE 4	NA	IEA	GO:0048268	clathrin coat assembly	GO:0030276	clathrin binding	GO:0030136	clathrin-coated vesicle
Ppy13g2304.1	A0A498I8U1	97.6	0	1610.1	NA	PE 4	NA	NA	NA	NA	NA	NA	NA	NA
Ppy13g2305.1	A0A067JU07	86.3	0	1456.4	NA	PE 3	NA	NA	NA	NA	GO:0004252	serine-type endopeptidase activity	NA	NA
Ppy13g2307.1	A0A314ZT45	81.6	4.6e-69	263.5	NA	PE 4	NA	NA	NA	NA	NA	NA	NA	NA
Ppy13g2308.1	A0A314ZN64	85.2	1.8e-198	694.5	Oxysterol-binding protein-related protein 4B	PE 3	NA	NA	NA	NA	NA	NA	NA	NA
Ppy13g2309.1	A0A498IAN9	95.1	1.1e-106	388.7	NA	PE 4	NA	NA	NA	NA	NA	NA	NA	NA
Ppy13g2310.1	M5X1L8	82.5	1.5e-133	478.4	NA	PE 4	NA	IEA	GO:0010190	cytochrome b6f complex assembly	NA	NA	GO:0009507	chloroplast
Ppy13g2311.1	A0A498IBW5	93.3	3.9e-245	849.7	NA	PE 4	NA	NA	NA	NA	NA	NA	NA	NA
Ppy13g2312.1	M5WZQ9	92.5	0	1268.4	Conserved oligomeric Golgi complex subunit 6	PE 3	NA	IEA	GO:0006891	intra-Golgi vesicle-mediated transport	NA	NA	GO:0017119	Golgi transport complex
Ppy13g2313.1	A0A314ZEZ5	90.6	0	1474.1	Putative splicing factor 3A subunit 1	PE 4	NA	IEA	GO:0006396	RNA processing	GO:0003723	RNA binding	NA	NA
Ppy13g2315.1	A0A498I543	98.7	2.7e-234	813.5	NA	PE 4	NA	NA	NA	NA	GO:0008375	acetylglucosaminyltransferase activity	GO:0016021	integral component of membrane
Ppy13g2320.1	M5X756	80.7	0	1705.3	NA	PE 3	NA	IEA	GO:0030001	metal ion transport	GO:0019829	cation-transporting ATPase activity	GO:0016021	integral component of membrane
Ppy13g2322.1	M5X9U9	82.4	9e-148	525.8	NA	PE 4	NA	NA	NA	NA	NA	NA	NA	NA
Ppy13g2323.1	A0A498I5X1	99	2.1e-173	610.9	NA	PE 4	NA	NA	NA	NA	NA	NA	NA	NA
Ppy13g2324.1	M5WGX0	92.7	2.9e-152	540.8	2-methoxy-6-polyprenyl-1,4-benzoquinol methylase, mitochondrial	PE 3	2.1.1.201	IEA	GO:0006744	ubiquinone biosynthetic process	GO:0043333	2-octaprenyl-6-methoxy-1,4-benzoquinone methylase activity	GO:0031314	extrinsic component of mitochondrial inner membrane
Ppy13g2325.1	A0A498K6S4	94.5	3.1e-84	313.9	NA	PE 4	NA	NA	NA	NA	NA	NA	GO:0005634	nucleus
Ppy13g2326.1	M5WI07	90.9	5.8e-55	216.1	NA	PE 3	NA	IEA	GO:0006414	translational elongation	GO:0003735	structural constituent of ribosome	GO:0005840	ribosome
Ppy13g2327.1	A0A2P6QSS6	89.7	1.5e-149	531.6	Putative S-adenosyl-L-methionine-dependent methyltransferase	PE 4	NA	IEA	GO:0070476	rRNA (guanine-N7)-methylation	GO:0016435	rRNA (guanine) methyltransferase activity	NA	NA
Ppy13g2328.1	A0A498I996	97.4	0	1889	NA	PE 4	NA	NA	NA	NA	NA	NA	NA	NA
Ppy13g2329.1	A0A498I4F7	95	1.6e-168	594.7	NA	PE 4	NA	NA	NA	NA	NA	NA	NA	NA
Ppy13g2331.1	A0A251QU32	90.6	0	1757.3	NA	PE 4	NA	IEA	GO:0051017	actin filament bundle assembly	GO:0051015	actin filament binding	NA	NA
Ppy13g2333.1	A0A1S3BR07	80.9	2.4e-153	544.7	Glucose-6-phosphate 1-epimerase	PE 3	5.1.3.15	IEA	GO:0005975	carbohydrate metabolic process	GO:0047938	glucose-6-phosphate 1-epimerase activity	NA	NA
Ppy13g2335.1	A0A314YXN8	89.6	2.1e-171	604.4	Peroxidase	PE 3	1.11.1.7	IEA	GO:0042744	hydrogen peroxide catabolic process	GO:0004601	peroxidase activity	GO:0005576	extracellular region
Ppy13g2336.1	A0A498I9H0	95.2	3.4e-157	557	NA	PE 4	NA	NA	NA	NA	NA	NA	NA	NA
Ppy13g2338.1	M5XKS4	94.5	0	1767.7	Plasma membrane ATPase	PE 3	7.1.2.1	IEA	GO:0120029	proton export across plasma membrane	GO:0005524	ATP binding	GO:0005886	plasma membrane
Ppy13g2339.1	A0A251QUC3	88.4	0	1099.3	Lysine--tRNA ligase	PE 3	6.1.1.6	IEA	GO:0006430	lysyl-tRNA aminoacylation	GO:0005524	ATP binding	GO:0005737	cytoplasm
Ppy13g2340.1	C7EZA1	89	8.6e-204	712.2	Homogentisate phytyltransferase	PE 2	NA	NA	NA	NA	GO:0016765	transferase activity, transferring alkyl or aryl (other than methyl) groups	GO:0016021	integral component of membrane
Ppy13g2343.1	A0A498HRU0	94.2	0	1605.5	NA	PE 4	NA	NA	NA	NA	NA	NA	NA	NA
Ppy13g2344.1	A0A126WX69	96.1	0	1229.9	Putative LOV domain-containing protein	PE 2	NA	NA	NA	NA	NA	NA	NA	NA
Ppy13g2345.1	A0A498HPS8	96.1	3.1e-67	256.9	NA	PE 4	NA	NA	NA	NA	NA	NA	NA	NA
Ppy13g2348.1	M5XWM2	88.8	1e-170	602.1	Hexosyltransferase	PE 3	2.4.1.-	IEA	GO:0006486	protein glycosylation	GO:0008378	galactosyltransferase activity	GO:0000139	Golgi membrane
Ppy13g2349.1	A0A343U706	96.3	6.9e-115	416	Peptidylprolyl isomerase	PE 2	5.2.1.8	NA	NA	NA	GO:0003755	peptidyl-prolyl cis-trans isomerase activity	NA	NA
Ppy13g2354.1	A0A315ADU5	88.2	2e-58	227.6	NA	PE 4	NA	NA	NA	NA	NA	NA	NA	NA
Ppy13g2355.1	K9US15	100	0	1087	4-coumaratecoenzyme A ligase 2	PE 2	NA	NA	NA	NA	GO:0016874	ligase activity	NA	NA
Ppy13g2357.1	A0A498I522	95.6	9.4e-82	305.4	NA	PE 4	NA	NA	NA	NA	NA	NA	NA	NA
Ppy13g2364.1	A0A498ICG8	95.3	2.2e-101	370.9	NA	PE 4	NA	NA	NA	NA	NA	NA	NA	NA
Ppy13g2365.1	M5XEJ9	86.3	2e-149	531.2	Xyloglucan endotransglucosylase/hydrolase	PE 3	2.4.1.207	IEA	GO:0071555	cell wall organization	GO:0004553	hydrolase activity, hydrolyzing O-glycosyl compounds	GO:0005618	cell wall
Ppy13g2367.1	M5XYQ4	81.8	4.9e-140	500	Xyloglucan endotransglucosylase/hydrolase	PE 3	2.4.1.207	IEA	GO:0071555	cell wall organization	GO:0004553	hydrolase activity, hydrolyzing O-glycosyl compounds	GO:0048046	apoplast
Ppy13g2368.1	A0A498IAX2	95.8	1.1e-183	645.2	NA	PE 4	NA	NA	NA	NA	NA	NA	NA	NA
Ppy13g2370.1	M5X8N8	93.5	0	1182.5	NA	PE 4	NA	IEA	GO:0072583	clathrin-dependent endocytosis	NA	NA	GO:0005886	plasma membrane
Ppy13g2372.1	A0A498K821	86.8	2.5e-74	280.8	NA	PE 4	NA	NA	NA	NA	NA	NA	NA	NA
Ppy13g2373.1	A0A498JR88	80.8	1.9e-205	718	NA	PE 4	NA	NA	NA	NA	NA	NA	NA	NA
Ppy13g2374.1	M5X8N8	93.2	0	1198	NA	PE 4	NA	IEA	GO:0072583	clathrin-dependent endocytosis	NA	NA	GO:0005886	plasma membrane
Ppy13g2376.1	A0A498HR15	85.4	1.4e-122	441.8	NA	PE 4	NA	NA	NA	NA	NA	NA	NA	NA
Ppy13g2377.1	A0A498IC36	85.6	3.8e-126	453.8	NA	PE 4	NA	NA	NA	NA	GO:0016787	hydrolase activity	NA	NA
Ppy13g2378.1	M5XPV4	87.7	7.7e-74	279.3	Auxin-responsive protein	PE 3	NA	IEA	GO:0009734	auxin-activated signaling pathway	NA	NA	GO:0005634	nucleus
Ppy13g2379.1	A0A0E3D9X6	91.8	0	1359.4	NADPH--cytochrome P450 reductase	PE 2	1.6.2.4	NA	NA	NA	GO:0050661	NADP binding	GO:0005789	endoplasmic reticulum membrane
Ppy13g2381.1	A0A314YA41	92.7	2.3e-198	694.1	Afadin-and alpha-actinin-binding protein isoform X1	PE 4	NA	NA	NA	NA	NA	NA	NA	NA
Ppy13g2382.1	A0A498HMU4	84.4	4.7e-100	366.7	NA	PE 4	NA	NA	NA	NA	NA	NA	NA	NA
Ppy13g2383.1	A0A498IAV2	89	1.9e-139	498	NA	PE 4	NA	NA	NA	NA	NA	NA	NA	NA
Ppy13g2384.1	A0A498IAV2	96.2	0	1085.1	NA	PE 4	NA	NA	NA	NA	GO:0003677	DNA binding	GO:0005634	nucleus
Ppy13g2385.1	M5Y2Z9	87.2	4.5e-152	540	NA	PE 4	NA	NA	NA	NA	GO:0003700	DNA-binding transcription factor activity	GO:0005634	nucleus
Ppy13g2386.1	A0A498I721	98	0	1514.2	NA	PE 4	NA	NA	NA	NA	NA	NA	NA	NA
Ppy13g2387.1	A0A498K730	88.8	3.3e-103	377.1	NA	PE 4	NA	NA	NA	NA	NA	NA	NA	NA
Ppy13g2390.1	A0A498I9K4	93.3	4.3e-91	336.7	NA	PE 4	NA	NA	NA	NA	NA	NA	NA	NA
Ppy13g2393.1	M5XRW5	91.4	5.2e-206	719.5	NA	PE 3	NA	NA	NA	NA	GO:0004674	protein serine/threonine kinase activity	NA	NA
Ppy13g2395.1	A0A314Y648	83.1	0	1360.5	WD repeat-containing protein 75	PE 4	NA	NA	NA	NA	NA	NA	NA	NA
Ppy13g2397.1	A0A498IC16	95.7	1.3e-59	231.5	NA	PE 4	NA	NA	NA	NA	NA	NA	NA	NA
Ppy13g2399.1	A0A251QU94	88.7	2.2e-221	770.8	NA	PE 3	NA	NA	NA	NA	GO:0005524	ATP binding	GO:0016021	integral component of membrane
Ppy13g2402.1	A0A2P6QTH9	90.5	3.8e-142	506.9	Protein YIPF	PE 3	NA	NA	NA	NA	NA	NA	GO:0016021	integral component of membrane
Ppy13g2403.1	A0A2P6P3S1	82.8	8.2e-80	299.3	40S ribosomal protein S7	PE 3	NA	IEA	GO:0006412	translation	GO:0003735	structural constituent of ribosome	GO:0005840	ribosome
Ppy13g2404.1	A0A2P6QTH9	91.6	5.9e-143	509.6	Protein YIPF	PE 3	NA	NA	NA	NA	NA	NA	GO:0016021	integral component of membrane
Ppy13g2408.1	A0A498I7F2	97.9	0	1240.3	NA	PE 4	NA	NA	NA	NA	GO:0005516	calmodulin binding	NA	NA
Ppy13g2410.1	M5Y3Z2	85.4	0	1481.5	NA	PE 3	NA	IEA	GO:0009102	biotin biosynthetic process	GO:0000287	magnesium ion binding	NA	NA
Ppy13g2412.1	M5XVP4	84.1	0	1056.2	NA	PE 4	NA	IEA	GO:0005975	carbohydrate metabolic process	GO:0016773	phosphotransferase activity, alcohol group as acceptor	NA	NA
Ppy13g2413.1	A0A498ICF0	96.3	0	2201	NA	PE 4	NA	NA	NA	NA	GO:0005524	ATP binding	NA	NA
Ppy13g2421.1	A0A498HIR4	87	7.1e-200	699.1	NA	PE 4	NA	NA	NA	NA	GO:0003677	DNA binding	GO:0005634	nucleus
Ppy13g2425.1	A0A0P0JIG1	97.4	3.3e-66	253.4	Pathogenesis-related protein-like protein	PE 2	NA	NA	NA	NA	NA	NA	GO:0005576	extracellular region
Ppy13g2426.1	A0A498IA11	91.5	3.9e-226	786.6	NA	PE 4	NA	NA	NA	NA	NA	NA	NA	NA
Ppy13g2427.1	A0A498I9D2	97.4	3.4e-235	816.6	NA	PE 4	NA	NA	NA	NA	NA	NA	NA	NA
Ppy13g2430.1	M5XEX3	82.1	1.5e-117	425.2	Xylose isomerase	PE 3	5.3.1.5	IEA	GO:0042732	D-xylose metabolic process	GO:0009045	xylose isomerase activity	GO:0005783	endoplasmic reticulum
Ppy13g2432.1	A0A498I7D6	98.9	1.1e-110	401.7	NA	PE 4	NA	NA	NA	NA	NA	NA	NA	NA
Ppy13g2434.1	A0A498I4X9	88.5	3.7e-85	317	NA	PE 4	NA	NA	NA	NA	NA	NA	NA	NA
Ppy13g2438.1	B7VF77	95.6	3.7e-159	563.5	(R)-(+)-mandelonitrile lyase	PE 3	4.1.2.10	NA	NA	NA	GO:0046593	mandelonitrile lyase activity	NA	NA
Ppy13g2439.1	A0A251QUU1	80.7	9.5e-262	905.2	NA	PE 4	NA	NA	NA	NA	GO:0016614	oxidoreductase activity, acting on CH-OH group of donors	NA	NA
Ppy13g2441.1	A0A220D3B5	91.5	3.7e-218	760	Zinc finger protein CONSTANS-LIKE 5	PE 2	NA	NA	NA	NA	GO:0008270	zinc ion binding	GO:0005634	nucleus
Ppy13g2443.1	A0A498I7C7	95.4	0	1155.2	NA	PE 4	NA	NA	NA	NA	GO:0004672	protein kinase activity	NA	NA
Ppy13g2446.1	A0A314Y7Y9	92	9.9e-205	715.3	PTI1-like tyrosine-protein kinase	PE 3	NA	NA	NA	NA	GO:0004674	protein serine/threonine kinase activity	NA	NA
Ppy13g2447.1	A0A498HLT9	80.9	7.8e-56	219.2	NA	PE 4	NA	NA	NA	NA	NA	NA	NA	NA
Ppy13g2449.1	A0A089X243	98.2	3e-288	993	diacylglycerol kinase	PE 3	2.7.1.107	IEA	GO:0007205	protein kinase C-activating G protein-coupled receptor signaling pathway	GO:0003951	NAD+ kinase activity	NA	NA
Ppy13g2453.1	A0A2P6QTW7	86.5	8.3e-266	918.7	Putative SecY/SEC61-alpha family protein	PE 3	NA	IEA	GO:0015031	protein transport	NA	NA	GO:0016021	integral component of membrane
Ppy13g2454.1	M5XKJ0	83.4	0	1746.9	NA	PE 4	NA	IEA	GO:0019538	protein metabolic process	NA	NA	NA	NA
Ppy13g2457.1	A0A498I9A4	94.9	5e-220	766.1	NA	PE 4	NA	NA	NA	NA	NA	NA	GO:0016021	integral component of membrane
Ppy13g2458.1	A0A498ICB1	98.4	3.7e-181	636.7	NA	PE 4	NA	NA	NA	NA	GO:0005249	voltage-gated potassium channel activity	GO:0016021	integral component of membrane
Ppy13g2461.1	A0A251QV24	84.1	1.8e-148	528.1	NA	PE 4	NA	NA	NA	NA	NA	NA	GO:0016021	integral component of membrane
Ppy13g2464.1	A0A498I7A9	93.3	3.5e-265	916.4	NA	PE 4	NA	NA	NA	NA	NA	NA	NA	NA
Ppy13g2466.1	A0A498IN08	82	3.5e-59	230.3	NA	PE 4	NA	NA	NA	NA	NA	NA	NA	NA
Ppy13g2469.1	A0A498I5I1	97.4	7e-288	991.9	NA	PE 4	NA	NA	NA	NA	NA	NA	NA	NA
Ppy13g2471.1	A0A498IC99	95.6	4.9e-212	739.6	NA	PE 4	NA	NA	NA	NA	NA	NA	NA	NA
Ppy13g2473.1	A0A498I931	98.6	6.5e-208	725.7	NA	PE 4	NA	NA	NA	NA	GO:0003677	DNA binding	GO:0005634	nucleus
Ppy13g2483.1	A0A498I9T2	92.7	0	1025	NA	PE 4	NA	NA	NA	NA	NA	NA	NA	NA
Ppy13g2484.1	M5XAF3	85.1	0	1954.5	NA	PE 4	NA	IEA	GO:0000422	autophagy of mitochondrion	NA	NA	NA	NA
Ppy13g2487.1	A0A498HDX4	91.9	1.2e-135	485.3	NA	PE 4	NA	NA	NA	NA	NA	NA	NA	NA
Ppy13g2488.1	A0A343U705	81.9	3.8e-63	243.4	Peptidylprolyl isomerase	PE 2	5.2.1.8	NA	NA	NA	GO:0003755	peptidyl-prolyl cis-trans isomerase activity	NA	NA
Ppy13g2499.1	A0A2Z7BLB9	80.9	1.2e-36	155.2	Ubiquitin-related modifier 1 homolog	PE 3	NA	IEA	GO:0032447	protein urmylation	NA	NA	GO:0005829	cytosol
Ppy13g2502.1	A0A498K587	90.8	0	1315.1	NA	PE 4	NA	NA	NA	NA	NA	NA	NA	NA
Ppy13g2505.1	A0A498I9P4	98.4	5.4e-143	509.6	NA	PE 4	NA	NA	NA	NA	GO:0003677	DNA binding	NA	NA
Ppy13g2506.1	A0A498ICH5	96.9	0	1940.6	NA	PE 4	NA	NA	NA	NA	GO:0003723	RNA binding	NA	NA
Ppy13g2511.1	A0A498I531	95	6.9e-228	792.3	NA	PE 4	NA	NA	NA	NA	GO:0003700	DNA-binding transcription factor activity	NA	NA
Ppy13g2514.1	A0A498IB98	88.1	2.7e-87	324.3	NA	PE 4	NA	NA	NA	NA	NA	NA	NA	NA
Ppy13g2515.1	A0A2P5ESX6	84.5	8.2e-122	439.5	FHY3/FAR1 family	PE 4	NA	IEA	GO:0006355	regulation of transcription, DNA-templated	NA	NA	NA	NA
Ppy13g2519.1	M5XFI8	87.2	1.2e-128	462.2	NA	PE 4	NA	IEA	GO:0006355	regulation of transcription, DNA-templated	NA	NA	NA	NA
Ppy13g2524.1	M5XCM7	86.7	4.2e-294	1012.7	RBR-type E3 ubiquitin transferase	PE 3	2.3.2.31	NA	NA	NA	GO:0046872	metal ion binding	NA	NA
Ppy13g2525.1	A0A314Z015	86.5	5.3e-127	456.4	Gamma-glutamyl peptidase 5	PE 4	NA	IEA	GO:0006541	glutamine metabolic process	NA	NA	GO:0005829	cytosol
Ppy13g2526.1	A0A498I576	94.6	0	1037.7	NA	PE 4	NA	NA	NA	NA	NA	NA	NA	NA
Ppy13g2527.1	A0A498HNT3	89.8	5e-75	283.1	NA	PE 4	NA	NA	NA	NA	NA	NA	GO:0016021	integral component of membrane
Ppy13g2529.1	M5XEI6	85.7	2.9e-249	863.6	NA	PE 4	NA	NA	NA	NA	GO:0005524	ATP binding	NA	NA
Ppy13g2530.1	A0A498IA87	92.9	0	1055.8	NA	PE 4	NA	NA	NA	NA	NA	NA	NA	NA
Ppy13g2534.1	A0A2P6QU09	81.1	7.3e-139	496.1	Putative cinnamoyl-CoA reductase	PE 4	1.2.1.44	NA	NA	NA	GO:0016621	cinnamoyl-CoA reductase activity	NA	NA
Ppy13g2535.1	A0A498ICK3	94.2	4.3e-139	496.9	NA	PE 4	NA	NA	NA	NA	NA	NA	NA	NA
Ppy13g2538.1	A0A498I6K2	98.6	1.6e-251	870.9	NA	PE 4	NA	NA	NA	NA	NA	NA	GO:0016021	integral component of membrane
Ppy13g2539.1	A0A498I7K8	94.2	1.2e-52	208.4	NA	PE 4	NA	NA	NA	NA	NA	NA	NA	NA
Ppy13g2542.1	A0A498I7K8	95.8	6.9e-56	219.2	NA	PE 4	NA	NA	NA	NA	NA	NA	NA	NA
Ppy13g2544.1	A0A314XEV5	88.8	2.2e-139	497.7	Tetraspanin-8-like	PE 3	NA	NA	NA	NA	NA	NA	GO:0016021	integral component of membrane
Ppy13g2546.1	A0A498I7K8	95.1	3.5e-55	216.9	NA	PE 4	NA	NA	NA	NA	NA	NA	NA	NA
Ppy13g2548.1	A0A314XEV5	88.8	2.2e-139	497.7	Tetraspanin-8-like	PE 3	NA	NA	NA	NA	NA	NA	GO:0016021	integral component of membrane
Ppy13g2549.1	M5XAQ4	85.8	0	1135.2	NA	PE 3	NA	IEA	GO:0008610	lipid biosynthetic process	GO:0005506	iron ion binding	GO:0016021	integral component of membrane
Ppy13g2552.1	A0A498IA40	99.3	1.3e-223	778.1	NA	PE 4	NA	NA	NA	NA	GO:0015165	pyrimidine nucleotide-sugar transmembrane transporter activity	GO:0000139	Golgi membrane
Ppy13g2558.1	A0A498I9L6	92.3	1.4e-41	171.4	NA	PE 4	NA	NA	NA	NA	NA	NA	NA	NA
Ppy13g2559.1	A0A498IAB9	95.5	4.7e-66	253.1	NA	PE 4	NA	NA	NA	NA	NA	NA	NA	NA
Ppy13g2560.1	A0A498I644	96.2	8.9e-65	248.8	NA	PE 4	NA	NA	NA	NA	GO:0005525	GTP binding	NA	NA
Ppy13g2562.1	A0A498I6R1	93.9	0	1720.3	NA	PE 4	NA	NA	NA	NA	NA	NA	NA	NA
Ppy13g2563.1	M5WHP6	88.8	1.2e-89	332	NA	PE 4	NA	IEA	GO:0071985	multivesicular body sorting pathway	NA	NA	GO:0000814	ESCRT II complex
Ppy13g2564.1	A5ASV4	88.2	5.4e-74	279.6	NA	PE 4	NA	IEA	GO:0030150	protein import into mitochondrial matrix	GO:0008320	protein transmembrane transporter activity	GO:0005741	mitochondrial outer membrane
Ppy13g2569.1	A0A251QZA6	94.1	0	1968	NA	PE 4	NA	IEA	GO:0006886	intracellular protein transport	GO:0008536	Ran GTPase binding	GO:0005634	nucleus
Ppy13g2570.1	M5XKJ9	80.9	4.8e-206	719.9	Histone-lysine N-methyltransferase	PE 4	2.1.1.43	IEA	GO:0048578	positive regulation of long-day photoperiodism, flowering	GO:0046872	metal ion binding	GO:0005634	nucleus
Ppy13g2574.1	A0A498I667	94	1.8e-228	794.3	NA	PE 4	NA	NA	NA	NA	GO:0005524	ATP binding	NA	NA
Ppy13g2577.1	A0A498I667	98.8	5.4e-241	835.9	NA	PE 4	NA	NA	NA	NA	GO:0005524	ATP binding	NA	NA
Ppy13g2579.1	A0A498K544	88.5	1.2e-219	765	NA	PE 4	NA	NA	NA	NA	NA	NA	NA	NA
Ppy13g2581.1	A0A498K8D6	98.2	2e-90	334.3	NA	PE 4	NA	NA	NA	NA	NA	NA	GO:0016021	integral component of membrane
Ppy13g2583.1	A0A498I6Q1	93.9	0	1432.9	NA	PE 4	NA	NA	NA	NA	NA	NA	NA	NA
Ppy13g2584.1	A0A1V0IHJ1	96.6	1.5e-61	238	NA	PE 4	NA	NA	NA	NA	NA	NA	GO:0016021	integral component of membrane
Ppy13g2585.1	A0A1Q1AML3	86.9	5.1e-170	599.7	Protein TIC 214	PE 3	NA	IEA	GO:0015031	protein transport	NA	NA	GO:0009706	chloroplast inner membrane
Ppy13g2589.1	A0A498I5B1	95.8	0	1204.5	NA	PE 4	NA	NA	NA	NA	NA	NA	NA	NA
Ppy13g2590.1	A0A498IAA2	90.6	0	1108.6	NA	PE 4	NA	NA	NA	NA	NA	NA	NA	NA
Ppy13g2591.1	A0A2I4EVQ5	81.8	8.2e-241	835.5	beta-amyrin 28-oxidase-like	PE 3	NA	NA	NA	NA	GO:0005506	iron ion binding	GO:0016021	integral component of membrane
Ppy13g2593.1	Q06FE4	97.7	1.2e-218	761.5	Chalcone synthase	PE 2	2.3.1.74	IEA	GO:0009058	biosynthetic process	GO:0016210	naringenin-chalcone synthase activity	NA	NA
Ppy13g2594.1	C0KG63	96	6.8e-217	755.7	Chalcone sythase	PE 2	NA	IEA	GO:0009058	biosynthetic process	GO:0016747	transferase activity, transferring acyl groups other than amino-acyl groups	NA	NA
Ppy13g2599.1	M5XN08	89.9	1.9e-112	407.9	NA	PE 3	NA	IEA	GO:0016192	vesicle-mediated transport	NA	NA	GO:0016021	integral component of membrane
Ppy13g2604.1	A0A498JXE7	83.2	9.8e-159	562.4	NA	PE 4	NA	NA	NA	NA	NA	NA	NA	NA
Ppy13g2605.1	A0A498I7V8	91.3	8.1e-270	931.8	NA	PE 4	NA	NA	NA	NA	NA	NA	NA	NA
Ppy13g2608.1	A0A172C4J7	94.9	1.1e-225	785	Heat shock factor 2	PE 2	NA	NA	NA	NA	GO:0043565	sequence-specific DNA binding	GO:0005634	nucleus
Ppy13g2611.1	A0A498I9S3	92.1	7.3e-61	235.7	NA	PE 4	NA	NA	NA	NA	NA	NA	NA	NA
Ppy13g2614.1	A0A061ES58	93.8	2.3e-265	917.1	Serine hydroxymethyltransferase	PE 3	2.1.2.1	IEA	GO:0010197	polar nucleus fusion	GO:0008168	methyltransferase activity	NA	NA
Ppy13g2615.1	A0A498I6B4	93.1	3.4e-274	946.4	NA	PE 4	NA	NA	NA	NA	NA	NA	NA	NA
Ppy13g2620.1	A0A314Y917	86.4	2.6e-158	560.8	Probable magnesium transporter	PE 3	NA	NA	NA	NA	GO:0015095	magnesium ion transmembrane transporter activity	GO:0005769	early endosome
Ppy13g2621.1	A0A498I7X1	93	2.2e-253	877.1	NA	PE 4	NA	NA	NA	NA	NA	NA	NA	NA
Ppy13g2623.1	Q5CCQ1	99	0	1859	Beta-galactosidase	PE 2	3.2.1.23	IEA	GO:0005975	carbohydrate metabolic process	GO:0004565	beta-galactosidase activity	GO:0005774	vacuolar membrane
Ppy13g2624.1	A0A498IAI1	96.1	2.7e-232	807	NA	PE 4	NA	NA	NA	NA	NA	NA	NA	NA
Ppy13g2626.1	A0A314YLL1	81	5e-62	240	Putative methionine--tRNA ligase isoform X1	PE 3	NA	IEA	GO:0006431	methionyl-tRNA aminoacylation	GO:0005524	ATP binding	NA	NA
Ppy13g2627.1	A0A251QY94	86.3	2.6e-82	307.8	NA	PE 4	NA	IEA	GO:0006004	fucose metabolic process	GO:0016757	transferase activity, transferring glycosyl groups	GO:0016021	integral component of membrane
Ppy13g2628.1	A0A314ZQV8	85.3	4.9e-94	346.7	NA	PE 4	NA	IEA	GO:0006004	fucose metabolic process	GO:0016757	transferase activity, transferring glycosyl groups	GO:0016021	integral component of membrane
Ppy13g2629.1	A0A498IBN7	97.3	8.3e-124	445.7	NA	PE 4	NA	NA	NA	NA	NA	NA	NA	NA
Ppy13g2630.1	A0A498K2L0	89.1	1.9e-112	407.9	NA	PE 4	NA	NA	NA	NA	NA	NA	NA	NA
Ppy13g2632.1	A0A498I9V3	97.7	9e-189	662.1	NA	PE 4	NA	NA	NA	NA	GO:0016303	1-phosphatidylinositol-3-kinase activity	NA	NA
Ppy13g2633.1	A0A498JX85	87.6	5.2e-50	199.5	NA	PE 4	NA	NA	NA	NA	NA	NA	NA	NA
Ppy13g2634.1	A0A498JZ33	91.9	4.6e-69	263.1	NA	PE 4	NA	NA	NA	NA	NA	NA	NA	NA
Ppy13g2636.1	A0A498IAJ3	91.9	3.5e-54	213.4	NA	PE 4	NA	NA	NA	NA	NA	NA	NA	NA
Ppy13g2637.1	A0A2R6RXW2	80.2	1.2e-104	382.1	ER lumen protein-retaining receptor like	PE 4	NA	IEA	GO:0006621	protein retention in ER lumen	GO:0046923	ER retention sequence binding	GO:0005783	endoplasmic reticulum
Ppy13g2639.1	A0A498IBP8	92.7	0	1824.7	NA	PE 4	NA	NA	NA	NA	NA	NA	NA	NA
Ppy13g2641.1	D9ZJ84	88.7	1.6e-149	531.6	MYBR domain class transcription factor	PE 2	NA	NA	NA	NA	GO:0003677	DNA binding	GO:0005634	nucleus
Ppy13g2642.1	I3NMM6	90.6	2.4e-104	380.9	60S ribosomal protein L13aA	PE 2	NA	IEA	GO:0006412	translation	GO:0003735	structural constituent of ribosome	GO:0015934	large ribosomal subunit
Ppy13g2643.1	A0A314UQT2	92.5	4.5e-68	260	Cytochrome b5	PE 3	NA	NA	NA	NA	GO:0020037	heme binding	GO:0016021	integral component of membrane
Ppy13g2644.1	A0A498I6Y8	93.2	6.2e-122	439.5	NA	PE 4	NA	NA	NA	NA	NA	NA	NA	NA
Ppy13g2646.1	A0A498JZ16	83	1.4e-50	201.4	NA	PE 4	NA	NA	NA	NA	NA	NA	NA	NA
Ppy13g2649.1	M5X8V6	87.4	0	1618.6	NA	PE 3	NA	NA	NA	NA	GO:0004674	protein serine/threonine kinase activity	GO:0016021	integral component of membrane
Ppy13g2650.1	A0A498I7U5	89.7	2.2e-216	754.2	NA	PE 4	NA	NA	NA	NA	NA	NA	NA	NA
Ppy13g2653.1	A0A0S3S1C3	82.9	1.8e-131	471.5	Xyloglucan endotransglucosylase/hydrolase	PE 3	2.4.1.207	IEA	GO:0042546	cell wall biogenesis	GO:0004553	hydrolase activity, hydrolyzing O-glycosyl compounds	GO:0005618	cell wall
Ppy13g2656.1	A0A498I9R4	94.8	0	1249.2	NA	PE 4	NA	NA	NA	NA	NA	NA	NA	NA
Ppy13g2657.1	M5XVI5	95.6	0	1504.2	Protein transport protein SEC23	PE 3	NA	IEA	GO:0006886	intracellular protein transport	GO:0008270	zinc ion binding	GO:0005789	endoplasmic reticulum membrane
Ppy13g2658.1	O81361	93.2	1.9e-116	421.4	40S ribosomal protein S8	PE 2	NA	IEA	GO:0006412	translation	GO:0003735	structural constituent of ribosome	GO:0005840	ribosome
Ppy13g2662.1	A0A059VDR2	87.9	1.6e-55	218	Cystatin 2	PE 2	NA	NA	NA	NA	GO:0004869	cysteine-type endopeptidase inhibitor activity	NA	NA
Ppy14g0001.1	A0A498I1L0	92.5	1.3e-73	278.5	NA	PE 4	NA	NA	NA	NA	NA	NA	NA	NA
Ppy14g0002.1	M5XCT4	86	4.7e-195	683.3	NA	PE 3	NA	NA	NA	NA	GO:0003924	GTPase activity	NA	NA
Ppy14g0003.1	A0A498I2J2	97.7	0	2090.8	NA	PE 4	NA	NA	NA	NA	NA	NA	NA	NA
Ppy14g0004.1	A0A498HXF2	95.7	0	2081.6	NA	PE 4	NA	NA	NA	NA	NA	NA	GO:0016021	integral component of membrane
Ppy14g0007.1	M5VW21	90.7	0	1153.7	NA	PE 4	NA	IEA	GO:0005975	carbohydrate metabolic process	GO:0004553	hydrolase activity, hydrolyzing O-glycosyl compounds	NA	NA
Ppy14g0008.1	M5W2K7	93.4	8.9e-156	552.4	NA	PE 3	NA	IEA	GO:0016192	vesicle-mediated transport	GO:0005484	SNAP receptor activity	GO:0005623	cell
Ppy14g0010.1	M5VVL0	87.9	0	1204.1	NA	PE 4	NA	IEA	GO:0006004	fucose metabolic process	GO:0016757	transferase activity, transferring glycosyl groups	NA	NA
Ppy14g0011.1	A0A314UNP9	89.7	0	1111.3	THO complex subunit 1 isoform X1	PE 4	NA	NA	NA	NA	NA	NA	NA	NA
Ppy14g0014.1	A0A498HWY6	94.6	5.1e-161	569.7	NA	PE 4	NA	NA	NA	NA	NA	NA	NA	NA
Ppy14g0015.1	G0Z814	98	5.3e-165	583.2	Disulfide isomerase-related protein	PE 2	NA	IEA	GO:0045454	cell redox homeostasis	GO:0016853	isomerase activity	GO:0005623	cell
Ppy14g0016.1	A0A1R3GB15	80.6	2.9e-99	364	Translation Initiation factor eIF-4e	PE 3	NA	NA	NA	NA	GO:0003743	translation initiation factor activity	GO:0005737	cytoplasm
Ppy14g0018.1	Q9AR77	83.8	2.1e-58	227.6	Superoxide dismutase [Cu-Zn]	PE 2	1.15.1.1	NA	NA	NA	GO:0046872	metal ion binding	NA	NA
Ppy14g0019.1	A9TW09	94.4	1.6e-251	870.9	Tubulin alpha chain	PE 2	NA	IBA	GO:0000278	mitotic cell cycle	GO:0005525	GTP binding	GO:0005737	cytoplasm
Ppy14g0020.1	A0A498I1J3	92.4	3.2e-169	597	NA	PE 4	NA	NA	NA	NA	NA	NA	NA	NA
Ppy14g0021.1	A0A498I3U4	92.8	5.4e-162	573.2	NA	PE 4	NA	NA	NA	NA	NA	NA	NA	NA
Ppy14g0022.1	A0A498HZ62	97.3	6.1e-161	569.7	NA	PE 4	NA	NA	NA	NA	GO:0048037	cofactor binding	NA	NA
Ppy14g0023.1	A0A2P6QDN8	89.7	2.6e-38	160.6	Ribosomal protein	PE 3	NA	IEA	GO:0006412	translation	GO:0003735	structural constituent of ribosome	GO:0015934	large ribosomal subunit
Ppy14g0026.1	A0A2P6RHN0	93.9	4.4e-227	789.6	Glutamate dehydrogenase	PE 3	NA	IEA	GO:0006520	cellular amino acid metabolic process	GO:0016639	oxidoreductase activity, acting on the CH-NH2 group of donors, NAD or NADP as acceptor	NA	NA
Ppy14g0027.1	A0A498I1D3	96.9	1.8e-236	820.8	NA	PE 4	NA	NA	NA	NA	NA	NA	NA	NA
Ppy14g0028.1	A0A498I4T2	96.4	0	1205.3	NA	PE 4	NA	NA	NA	NA	NA	NA	NA	NA
Ppy14g0029.1	B3H615	84.3	3e-128	460.7	PHD finger protein ING2	PE 1	NA	IEA	GO:0040008	regulation of growth	GO:0035064	methylated histone binding	GO:0005634	nucleus
Ppy14g0030.1	A0A498I1I4	97.1	6e-148	526.2	NA	PE 4	NA	NA	NA	NA	NA	NA	NA	NA
Ppy14g0031.1	A0A2P6RHQ5	97.5	1.4e-103	378.6	Putative TATA-box binding protein	PE 3	NA	IEA	GO:0006352	DNA-templated transcription, initiation	GO:0003677	DNA binding	NA	NA
Ppy14g0032.1	A0A251N4A0	86	0	3722.6	NA	PE 4	NA	IEA	GO:0005991	trehalose metabolic process	NA	NA	GO:0005829	cytosol
Ppy14g0033.1	M5W8F7	91.2	3.3e-242	840.1	NA	PE 3	NA	IEA	GO:0005975	carbohydrate metabolic process	GO:0004553	hydrolase activity, hydrolyzing O-glycosyl compounds	NA	NA
Ppy14g0034.1	A0A2P6RVK4	89.7	9.4e-107	389	Golgi SNAP receptor complex member 1	PE 3	NA	IEA	GO:0015031	protein transport	NA	NA	GO:0000139	Golgi membrane
Ppy14g0035.1	A0A498I2G1	95.5	1.2e-246	854.7	NA	PE 4	NA	NA	NA	NA	NA	NA	NA	NA
Ppy14g0036.1	A0A498I275	91	4.6e-69	263.1	NA	PE 4	NA	NA	NA	NA	NA	NA	GO:0016021	integral component of membrane
Ppy14g0037.1	M5VQP2	82.6	2.6e-133	477.6	NA	PE 4	NA	IEA	GO:0045454	cell redox homeostasis	NA	NA	GO:0005623	cell
Ppy14g0040.1	D9ZJ96	96.3	5.2e-280	965.7	NAC domain class transcription factor	PE 2	NA	IEA	GO:0006355	regulation of transcription, DNA-templated	GO:0003677	DNA binding	GO:0005634	nucleus
Ppy14g0041.1	A0A498HWV6	96.3	2.7e-192	673.7	NA	PE 4	NA	NA	NA	NA	NA	NA	NA	NA
Ppy14g0042.1	D9ZJA1	97.9	5.4e-216	752.7	NAC domain class transcription factor	PE 2	NA	IEA	GO:0006355	regulation of transcription, DNA-templated	GO:0003677	DNA binding	GO:0005634	nucleus
Ppy14g0043.1	A0A1C8M582	93.2	6.1e-157	556.2	Glyoxylate/succinic semialdehyde reductase 1	PE 2	1.2.1.79	NA	NA	NA	GO:0051287	NAD binding	GO:0005829	cytosol
Ppy14g0044.1	A0A314V1H4	86.3	2e-118	427.9	Aquaporin SIP1-2	PE 3	NA	NA	NA	NA	GO:0015267	channel activity	GO:0016021	integral component of membrane
Ppy14g0045.1	A0A2P6R553	80.6	6.8e-213	742.7	Putative apyrase	PE 3	3.6.1.5	NA	NA	NA	GO:0102485	dATP phosphohydrolase activity	GO:0016021	integral component of membrane
Ppy14g0047.1	M5WQH6	82.4	0	1332	NA	PE 4	NA	IEA	GO:0006869	lipid transport	GO:0008289	lipid binding	GO:0016021	integral component of membrane
Ppy14g0049.1	A0A498I1L0	90	8.9e-54	212.2	NA	PE 4	NA	NA	NA	NA	NA	NA	NA	NA
Ppy14g0052.1	A0A498I2B2	97	3.8e-89	330.1	NA	PE 4	NA	NA	NA	NA	NA	NA	NA	NA
Ppy14g0054.1	A0A498HXG2	93.1	6.6e-83	309.3	NA	PE 4	NA	NA	NA	NA	NA	NA	NA	NA
Ppy14g0055.1	M5WFB9	95.9	0	1458.4	NA	PE 3	NA	IEA	GO:0009086	methionine biosynthetic process	GO:0008270	zinc ion binding	NA	NA
Ppy14g0056.1	A0A498HX06	98.2	0	1038.5	NA	PE 4	NA	NA	NA	NA	NA	NA	NA	NA
Ppy14g0058.1	A0A498IHZ0	81.5	0	1208.7	NA	PE 4	NA	NA	NA	NA	NA	NA	NA	NA
Ppy14g0060.1	A0A059AP91	82.5	8.9e-168	592.4	NA	PE 4	NA	NA	NA	NA	NA	NA	GO:0005634	nucleus
Ppy14g0061.1	A0A314YJF5	93.4	6.8e-258	892.5	Argininosuccinate lyase chloroplastic	PE 3	NA	IEA	GO:0042450	arginine biosynthetic process via ornithine	GO:0004056	argininosuccinate lyase activity	NA	NA
Ppy14g0062.1	A0A498HXH2	96.3	0	1740.7	NA	PE 4	NA	NA	NA	NA	NA	NA	NA	NA
Ppy14g0063.1	A0A498IDB3	83.4	3e-111	404.1	NA	PE 4	NA	NA	NA	NA	NA	NA	NA	NA
Ppy14g0064.1	A0A498I2L3	96	0	1472.2	NA	PE 4	NA	NA	NA	NA	GO:0005524	ATP binding	GO:0016021	integral component of membrane
Ppy14g0065.1	A0A498I2L3	92	3.5e-123	443.7	NA	PE 4	NA	NA	NA	NA	NA	NA	NA	NA
Ppy14g0066.1	A0A498HX15	95.4	0	1035.4	NA	PE 4	NA	NA	NA	NA	GO:0004222	metalloendopeptidase activity	GO:0016021	integral component of membrane
Ppy14g0067.1	A0A498IK48	90	1.1e-253	878.2	NA	PE 4	NA	NA	NA	NA	NA	NA	NA	NA
Ppy14g0068.1	A0A251QU47	84.2	8.2e-90	332.8	NA	PE 4	NA	IEA	GO:0006412	translation	GO:0003735	structural constituent of ribosome	GO:0005840	ribosome
Ppy14g0071.1	A0A498I3Y3	97	0	1249.2	NA	PE 4	NA	NA	NA	NA	GO:0022857	transmembrane transporter activity	GO:0016021	integral component of membrane
Ppy14g0073.1	A0A251N826	86	0	1538.9	NA	PE 3	NA	IEA	GO:0006402	mRNA catabolic process	GO:0004654	polyribonucleotide nucleotidyltransferase activity	NA	NA
Ppy14g0075.1	A0A498HX26	98.5	1.8e-260	901	NA	PE 4	NA	NA	NA	NA	NA	NA	NA	NA
Ppy14g0077.1	A0A251N4Y6	83.8	0	1112.1	NA	PE 3	NA	NA	NA	NA	GO:0003924	GTPase activity	NA	NA
Ppy14g0079.1	A0A251N4Y6	83.2	0	1099.7	NA	PE 3	NA	NA	NA	NA	GO:0003924	GTPase activity	NA	NA
Ppy14g0081.1	A0A2P6R3Z8	84.6	0	1096.3	Putative dynamin GTPase	PE 3	3.6.5.5	NA	NA	NA	GO:0003924	GTPase activity	NA	NA
Ppy14g0082.1	A0A2P6R3Z8	82.9	4.1e-216	753.4	Putative dynamin GTPase	PE 3	3.6.5.5	NA	NA	NA	GO:0003924	GTPase activity	NA	NA
Ppy14g0084.1	A0A2C9VGJ1	80.6	2.4e-53	211.1	NA	PE 4	NA	NA	NA	NA	NA	NA	NA	NA
Ppy14g0085.1	A0A2P6R3Z8	84	0	1111.7	Putative dynamin GTPase	PE 3	3.6.5.5	NA	NA	NA	GO:0003924	GTPase activity	NA	NA
Ppy14g0088.1	A0A498I1T1	96.5	2.6e-249	863.6	NA	PE 4	NA	NA	NA	NA	NA	NA	NA	NA
Ppy14g0089.1	A0A498IHK3	86.4	1.8e-203	711.1	NA	PE 4	NA	NA	NA	NA	NA	NA	NA	NA
Ppy14g0090.1	M5WGF3	80.4	2.3e-117	424.5	NA	PE 4	NA	NA	NA	NA	NA	NA	GO:0016021	integral component of membrane
Ppy14g0093.1	A0A498HXR7	92.6	7.2e-42	172.6	NA	PE 4	NA	NA	NA	NA	NA	NA	NA	NA
Ppy14g0094.1	A0A251N535	86.4	2.8e-157	557.4	Peroxidase	PE 3	1.11.1.7	IEA	GO:0042744	hydrogen peroxide catabolic process	GO:0020037	heme binding	GO:0005576	extracellular region
Ppy14g0095.1	A0A498HZV9	96.8	3.6e-156	553.5	NA	PE 4	NA	NA	NA	NA	NA	NA	NA	NA
Ppy14g0096.1	A0A498HZD5	94.6	1.1e-232	808.1	NA	PE 4	NA	NA	NA	NA	NA	NA	NA	NA
Ppy14g0097.1	A0A498I415	94.8	0	1648.6	NA	PE 4	NA	NA	NA	NA	NA	NA	NA	NA
Ppy14g0098.1	A0A2C9VBS7	88.1	1.1e-141	505.4	NADH-cytochrome b5 reductase	PE 3	1.6.2.2	IEA	GO:0022900	electron transport chain	GO:0004128	cytochrome-b5 reductase activity, acting on NAD(P)H	GO:0005783	endoplasmic reticulum
Ppy14g0099.1	A0A315A8T6	87.8	1e-265	918.3	Putative arabinosyltransferase ARAD1	PE 3	NA	IEA	GO:0006486	protein glycosylation	GO:0016757	transferase activity, transferring glycosyl groups	GO:0016021	integral component of membrane
Ppy14g0100.1	A0A314Z2C5	82.6	4.2e-154	547	Cell division cycle protein 27 homolog isoform X1	PE 4	NA	IEA	GO:0051301	cell division	NA	NA	GO:0016021	integral component of membrane
Ppy14g0101.1	A0A498I2G2	89.4	0	1686	NA	PE 4	NA	NA	NA	NA	NA	NA	NA	NA
Ppy14g0102.1	A0A2P6RHA7	81.9	3.9e-163	577	Cysteine synthase	PE 3	2.5.1.47	IEA	GO:0006535	cysteine biosynthetic process from serine	GO:0004124	cysteine synthase activity	NA	NA
Ppy14g0103.1	A0A498I2P6	96.6	5.6e-185	649.4	NA	PE 4	NA	NA	NA	NA	NA	NA	NA	NA
Ppy14g0104.1	A0A498HX51	95.4	0	1288.1	NA	PE 4	NA	NA	NA	NA	NA	NA	NA	NA
Ppy14g0106.1	A0A314UZU3	83.8	6e-153	543.1	GrpE protein homolog	PE 3	NA	IEA	GO:0006457	protein folding	GO:0000774	adenyl-nucleotide exchange factor activity	GO:0005759	mitochondrial matrix
Ppy14g0107.1	A0A498HZE5	92.8	9.8e-233	808.5	NA	PE 4	NA	NA	NA	NA	NA	NA	NA	NA
Ppy14g0108.1	M5VUK4	81.4	8.1e-231	802.4	Protein DETOXIFICATION	PE 3	NA	NA	NA	NA	GO:0015297	antiporter activity	GO:0016021	integral component of membrane
Ppy14g0109.1	A0A498I1U8	98.8	5.6e-185	649.4	NA	PE 4	NA	NA	NA	NA	NA	NA	NA	NA
Ppy14g0111.1	A0A498I516	97.8	1.6e-145	518.1	NA	PE 4	NA	NA	NA	NA	NA	NA	NA	NA
Ppy14g0112.1	A0A498I1T2	92.7	0	2801.9	NA	PE 4	NA	NA	NA	NA	NA	NA	NA	NA
Ppy14g0113.1	A0A251NZJ9	97.9	1.8e-76	287.7	NA	PE 4	NA	IEA	GO:0016192	vesicle-mediated transport	NA	NA	GO:0030008	TRAPP complex
Ppy14g0115.1	A0A498HXT5	98.5	7.4e-196	685.6	NA	PE 4	NA	NA	NA	NA	NA	NA	NA	NA
Ppy14g0116.1	A0A498I2Q8	97.1	0	1114.4	NA	PE 4	NA	NA	NA	NA	GO:0004713	protein tyrosine kinase activity	GO:0016021	integral component of membrane
Ppy14g0117.1	A0A498ID32	87.6	3.6e-92	340.5	NA	PE 4	NA	NA	NA	NA	NA	NA	NA	NA
Ppy14g0118.1	A0A498HX61	97.5	9.5e-86	318.9	NA	PE 4	NA	NA	NA	NA	NA	NA	NA	NA
Ppy14g0119.1	A0A498HZX9	96.8	6.3e-109	396	NA	PE 4	NA	NA	NA	NA	NA	NA	GO:0016021	integral component of membrane
Ppy14g0120.1	A0A498IHG0	81.4	2.4e-158	561.2	NA	PE 4	NA	NA	NA	NA	NA	NA	NA	NA
Ppy14g0121.1	A0A498I433	98.4	0	1394	NA	PE 4	NA	NA	NA	NA	NA	NA	NA	NA
Ppy14g0123.1	M5WAT8	81.3	2.3e-67	257.7	NA	PE 4	NA	IEA	GO:0045892	negative regulation of transcription, DNA-templated	NA	NA	NA	NA
Ppy14g0124.1	A0A498IEF3	83.6	1.7e-252	874.4	NA	PE 4	NA	NA	NA	NA	NA	NA	NA	NA
Ppy14g0125.1	A0A498I528	96.5	0	1543.5	NA	PE 4	NA	NA	NA	NA	NA	NA	NA	NA
Ppy14g0126.1	M5WAA0	90.6	2.2e-111	404.4	Peroxiredoxin	PE 3	1.11.1.15	IEA	GO:0045454	cell redox homeostasis	GO:0051920	peroxiredoxin activity	GO:0005623	cell
Ppy14g0127.1	A0A2P6RBH1	95.7	1.1e-244	848.2	Putative phosphopyruvate hydratase	PE 3	4.2.1.11	IEA	GO:0006096	glycolytic process	GO:0000287	magnesium ion binding	GO:0000015	phosphopyruvate hydratase complex
Ppy14g0128.1	A0A067F0U3	81.7	2.2e-149	531.2	NA	PE 4	NA	IEA	GO:0000398	mRNA splicing, via spliceosome	GO:0003723	RNA binding	GO:0089701	U2AF
Ppy14g0130.1	A0A498HX71	97.2	1.6e-147	524.6	NA	PE 4	NA	NA	NA	NA	GO:0016740	transferase activity	NA	NA
Ppy14g0131.1	M5W9N4	85.3	2.6e-172	607.4	NA	PE 3	NA	IEA	GO:0010189	vitamin E biosynthetic process	GO:0050342	tocopherol O-methyltransferase activity	NA	NA
Ppy14g0133.1	A0A498HZG5	95.8	1.8e-200	701	NA	PE 4	NA	NA	NA	NA	GO:0016628	oxidoreductase activity, acting on the CH-CH group of donors, NAD or NADP as acceptor	GO:0016021	integral component of membrane
Ppy14g0134.1	A0A498IJZ6	89.1	0	3252.2	NA	PE 4	NA	NA	NA	NA	NA	NA	NA	NA
Ppy14g0137.1	A0A498HZE5	89.8	2.9e-54	213.8	NA	PE 4	NA	NA	NA	NA	NA	NA	NA	NA
Ppy14g0138.1	A0A498HZE5	93.8	3.2e-55	216.9	NA	PE 4	NA	NA	NA	NA	NA	NA	NA	NA
Ppy14g0139.1	A0A498I1V5	93.8	3.8e-234	813.1	NA	PE 4	NA	NA	NA	NA	NA	NA	NA	NA
Ppy14g0140.1	A9UAN3	81.9	0	1126.7	Putative serine/threonine-specific protein kinase (Fragment)	PE 2	NA	NA	NA	NA	GO:0005524	ATP binding	NA	NA
Ppy14g0143.1	M5VQ98	89.4	4.5e-175	616.7	NA	PE 4	NA	IEA	GO:0000027	ribosomal large subunit assembly	GO:0019843	rRNA binding	NA	NA
Ppy14g0144.1	A0A498HX81	96.9	0	2013	NA	PE 4	NA	NA	NA	NA	NA	NA	NA	NA
Ppy14g0147.1	A0A498I440	96.8	2.5e-290	1000	NA	PE 4	NA	NA	NA	NA	NA	NA	NA	NA
Ppy14g0148.1	A0A498I1X9	92.4	4.7e-162	573.2	NA	PE 4	NA	NA	NA	NA	NA	NA	NA	NA
Ppy14g0150.1	A0A498I1W6	97.7	0	1080.1	NA	PE 4	NA	NA	NA	NA	NA	NA	NA	NA
Ppy14g0151.1	A0A498I2J9	99	1.2e-110	401.7	NA	PE 4	NA	NA	NA	NA	NA	NA	NA	NA
Ppy14g0152.1	A0A498HX91	92.3	1.5e-225	784.6	NA	PE 4	NA	NA	NA	NA	NA	NA	GO:0016021	integral component of membrane
Ppy14g0153.1	A0A498I007	97.2	4.3e-114	413.3	NA	PE 4	NA	NA	NA	NA	NA	NA	NA	NA
Ppy14g0155.1	A0A498HZI4	96.5	2.6e-285	983.4	NA	PE 4	NA	NA	NA	NA	NA	NA	NA	NA
Ppy14g0156.1	A0A498I449	99.4	1.9e-88	327.8	NA	PE 4	NA	NA	NA	NA	NA	NA	NA	NA
Ppy14g0157.1	A0A314XV89	95.6	2.1e-111	404.4	Ribosomal protein L15	PE 3	NA	IEA	GO:0006412	translation	GO:0003735	structural constituent of ribosome	GO:0005840	ribosome
Ppy14g0158.1	D9ZIZ9	88.7	2.7e-197	690.6	GRF domain class transcription factor	PE 2	NA	IEA	GO:0032502	developmental process	GO:0005524	ATP binding	GO:0005634	nucleus
Ppy14g0159.1	A4GW34	93	0	1640.9	Starch branching enzyme II-2	PE 4	NA	IEA	GO:0005978	glycogen biosynthetic process	GO:0003844	1,4-alpha-glucan branching enzyme activity	NA	NA
Ppy14g0160.1	A0A251NA81	85.5	1.6e-194	681.4	NA	PE 3	NA	NA	NA	NA	GO:0005524	ATP binding	GO:0016021	integral component of membrane
Ppy14g0165.1	A0A2C9VCS7	90.7	3.2e-81	303.9	NA	PE 4	NA	NA	NA	NA	NA	NA	GO:0005634	nucleus
Ppy14g0166.1	M5VYF1	91.7	9.3e-217	755.4	NA	PE 3	NA	IEA	GO:0000105	histidine biosynthetic process	GO:0030170	pyridoxal phosphate binding	NA	NA
Ppy14g0167.1	A0A498I461	96.1	0	1684.8	NA	PE 4	NA	NA	NA	NA	NA	NA	NA	NA
Ppy14g0168.1	A0A3Q8UAZ5	87.8	1.5e-223	778.1	Monodehydroascorbate reductase	PE 2	NA	NA	NA	NA	GO:0050660	flavin adenine dinucleotide binding	NA	NA
Ppy14g0172.1	A0A498I1Y7	90.7	3.6e-249	863.2	NA	PE 4	NA	NA	NA	NA	NA	NA	NA	NA
Ppy14g0175.1	A0A498I2L8	90.8	1.4e-275	951	NA	PE 4	NA	NA	NA	NA	NA	NA	NA	NA
Ppy14g0177.1	A0A498I2V3	89.7	1.7e-292	1007.3	NA	PE 4	NA	NA	NA	NA	NA	NA	NA	NA
Ppy14g0179.1	A0A251NA70	82.4	6.2e-239	829.3	NA	PE 4	NA	NA	NA	NA	GO:0016705	oxidoreductase activity, acting on paired donors, with incorporation or reduction of molecular oxygen	GO:0016021	integral component of membrane
Ppy14g0180.1	M5W236	82.5	2.6e-175	617.5	NA	PE 3	NA	NA	NA	NA	GO:0016788	hydrolase activity, acting on ester bonds	NA	NA
Ppy14g0181.1	A0A498I471	100	1.5e-57	224.6	NA	PE 4	NA	NA	NA	NA	NA	NA	NA	NA
Ppy14g0183.1	A0A498I582	95	3.2e-51	203.4	NA	PE 4	NA	NA	NA	NA	NA	NA	NA	NA
Ppy14g0184.1	A0A2P6RBQ2	86	5.3e-170	599.7	Putative hydrolase	PE 4	3.2.2.-	IEA	GO:0008152	metabolic process	GO:0016798	hydrolase activity, acting on glycosyl bonds	NA	NA
Ppy14g0185.1	A0A498I2M5	94.8	0	1114.4	NA	PE 4	NA	NA	NA	NA	NA	NA	NA	NA
Ppy14g0186.1	M5WBM5	86.6	6.7e-152	539.7	NA	PE 4	NA	NA	NA	NA	GO:0022857	transmembrane transporter activity	GO:0016021	integral component of membrane
Ppy14g0187.1	A0A498I2W4	97.9	1.3e-104	381.7	NA	PE 4	NA	NA	NA	NA	GO:0008270	zinc ion binding	NA	NA
Ppy14g0188.1	M5W8W6	86.3	1.3e-229	798.1	Purple acid phosphatase	PE 3	3.1.3.2	NA	NA	NA	GO:0003993	acid phosphatase activity	NA	NA
Ppy14g0190.1	A0A498IDL6	84.6	1.4e-155	551.6	NA	PE 4	NA	NA	NA	NA	NA	NA	NA	NA
Ppy14g0191.1	E0Y466	84.6	1.1e-153	545.4	Farnesylated protein-converting enzyme 2	PE 4	NA	IEA	GO:0071586	CAAX-box protein processing	GO:0004222	metalloendopeptidase activity	GO:0030176	integral component of endoplasmic reticulum membrane
Ppy14g0192.1	A0A314UIU2	95.6	2.1e-136	488	Protein YIPF	PE 3	NA	NA	NA	NA	NA	NA	GO:0016021	integral component of membrane
Ppy14g0193.1	A0A498I208	93.8	3.5e-53	210.3	NA	PE 4	NA	NA	NA	NA	NA	NA	NA	NA
Ppy14g0194.1	Q5KTC9	98.3	1.1e-94	348.6	TFL1-like protein	PE 4	NA	IEA	GO:0009910	negative regulation of flower development	GO:0003712	transcription coregulator activity	NA	NA
Ppy14g0197.1	M5W3B0	84.5	3.6e-106	387.1	NA	PE 3	NA	NA	NA	NA	GO:0030145	manganese ion binding	GO:0005576	extracellular region
Ppy14g0198.1	A0A498I494	94.5	1.5e-233	811.2	NA	PE 4	NA	NA	NA	NA	NA	NA	NA	NA
Ppy14g0200.1	A0A498I5A2	93.5	5.4e-98	359.8	NA	PE 4	NA	NA	NA	NA	NA	NA	NA	NA
Ppy14g0202.1	A0A251NA18	86.2	5.4e-181	636.3	NA	PE 4	NA	NA	NA	NA	NA	NA	NA	NA
Ppy14g0204.1	H6WYZ4	80.2	5.5e-213	743	FtsZ3 protein	PE 2	NA	NA	NA	NA	GO:0005525	GTP binding	NA	NA
Ppy14g0206.1	A0A498I2Y1	96.4	6e-72	272.7	NA	PE 4	NA	NA	NA	NA	NA	NA	NA	NA
Ppy14g0207.1	A0A140B4B1	89.4	6.3e-191	669.5	Probable cytosolic iron-sulfur protein assembly protein CIAO1 homolog	PE 2	NA	IEA	GO:0016226	iron-sulfur cluster assembly	NA	NA	GO:0097361	CIA complex
Ppy14g0210.1	M5VRV9	96.8	1.7e-113	411.4	Ribosomal protein	PE 3	NA	IEA	GO:0006412	translation	GO:0003723	RNA binding	GO:0015934	large ribosomal subunit
Ppy14g0211.1	M5W8W3	88.9	6e-73	276.2	Glucosamine 6-phosphate N-acetyltransferase	PE 3	2.3.1.4	IEA	GO:0006048	UDP-N-acetylglucosamine biosynthetic process	GO:0004343	glucosamine 6-phosphate N-acetyltransferase activity	NA	NA
Ppy14g0213.1	A0A498HZM7	97.3	2.6e-296	1020	NA	PE 4	NA	NA	NA	NA	NA	NA	NA	NA
Ppy14g0214.1	A0A251N9X7	86.3	2.1e-149	531.2	1-(5-phosphoribosyl)-5-[(5-phosphoribosylamino)methylideneamino] imidazole-4-carboxamide isomerase, chloroplastic	PE 3	5.3.1.16	IEA	GO:0000105	histidine biosynthetic process	GO:0003949	1-(5-phosphoribosyl)-5-[(5-phosphoribosylamino)methylideneamino]imidazole-4-carboxamide isomerase activity	GO:0009507	chloroplast
Ppy14g0215.1	A0A498I234	95.8	7.3e-85	315.8	NA	PE 4	NA	NA	NA	NA	NA	NA	NA	NA
Ppy14g0216.1	M5VQL3	89.9	1.2e-174	615.1	NA	PE 4	NA	IEA	GO:0045454	cell redox homeostasis	GO:0009055	electron transfer activity	GO:0005623	cell
Ppy14g0218.1	A0A498I281	92.2	6.7e-145	516.2	NA	PE 4	NA	NA	NA	NA	NA	NA	NA	NA
Ppy14g0219.1	M5W8J8	83.8	2.1e-189	664.5	NA	PE 4	NA	IEA	GO:0045454	cell redox homeostasis	GO:0009055	electron transfer activity	GO:0005623	cell
Ppy14g0220.1	A0A498IE89	96.2	1.9e-213	744.2	NA	PE 4	NA	NA	NA	NA	NA	NA	NA	NA
Ppy14g0221.1	A0A498HY23	97.5	2.4e-280	966.8	NA	PE 4	NA	NA	NA	NA	GO:0003723	RNA binding	NA	NA
Ppy14g0223.1	A0A498I2Z2	96.7	4.6e-276	952.6	NA	PE 4	NA	NA	NA	NA	NA	NA	NA	NA
Ppy14g0225.1	A0A498I072	96.1	1.9e-277	957.2	NA	PE 4	NA	NA	NA	NA	NA	NA	NA	NA
Ppy14g0227.1	A0A498HZN7	96.7	8.2e-259	895.2	NA	PE 4	NA	NA	NA	NA	NA	NA	NA	NA
Ppy14g0231.1	A0A251N9U8	80.1	1.1e-240	835.1	NA	PE 3	NA	NA	NA	NA	GO:0005524	ATP binding	NA	NA
Ppy14g0238.1	A0A498HZP8	90.8	1.7e-96	354.8	NA	PE 4	NA	NA	NA	NA	NA	NA	NA	NA
Ppy14g0239.1	A0A498I5D2	81.2	1.1e-219	765.4	NA	PE 4	NA	NA	NA	NA	NA	NA	NA	NA
Ppy14g0240.1	A0A498I5D2	98.6	1.4e-294	1014.2	NA	PE 4	NA	NA	NA	NA	NA	NA	NA	NA
Ppy14g0242.1	A0A498I5D2	97.8	2.2e-285	983.8	NA	PE 4	NA	NA	NA	NA	NA	NA	NA	NA
Ppy14g0245.1	A0A498HY45	99.1	1.4e-51	204.9	NA	PE 4	NA	NA	NA	NA	NA	NA	NA	NA
Ppy14g0246.1	M5VWS1	92.2	9.7e-294	1011.5	NA	PE 3	NA	IEA	GO:0006614	SRP-dependent cotranslational protein targeting to membrane	GO:0003924	GTPase activity	GO:0048500	signal recognition particle
Ppy14g0247.1	A0A498HXG5	96.5	0	1135.6	NA	PE 4	NA	NA	NA	NA	GO:0008270	zinc ion binding	NA	NA
Ppy14g0248.1	A0A498IJ36	85.5	1.3e-151	538.5	NA	PE 4	NA	NA	NA	NA	NA	NA	NA	NA
Ppy14g0249.1	M5WDJ5	84.7	1.3e-255	884.8	NA	PE 4	NA	IEA	GO:0007165	signal transduction	NA	NA	NA	NA
Ppy14g0250.1	A0A314YWM6	85.5	1.4e-54	214.9	Indole-3-acetic acid-induced protein ARG7	PE 4	NA	IEA	GO:0009733	response to auxin	NA	NA	NA	NA
Ppy14g0252.1	A0A251N9N9	91	0	1789.6	Kinesin-like protein	PE 3	NA	IEA	GO:0007018	microtubule-based movement	GO:0008017	microtubule binding	GO:0005874	microtubule
Ppy14g0253.1	M5VWJ3	87.3	1.9e-280	967.2	NA	PE 3	NA	IEA	GO:0005975	carbohydrate metabolic process	GO:0004553	hydrolase activity, hydrolyzing O-glycosyl compounds	NA	NA
Ppy14g0255.1	A0A251QAX2	83.4	0	1958.3	DNA-directed RNA polymerase subunit beta	PE 3	2.7.7.6	IEA	GO:0006351	transcription, DNA-templated	GO:0003677	DNA binding	NA	NA
Ppy14g0260.1	A0A498I4E5	98.8	8.6e-228	792	NA	PE 4	NA	NA	NA	NA	GO:0035091	phosphatidylinositol binding	GO:0016021	integral component of membrane
Ppy14g0261.1	A0A498I5F3	99	1.2e-110	401.7	NA	PE 4	NA	NA	NA	NA	NA	NA	NA	NA
Ppy14g0263.1	A0A498HY67	98.2	3.7e-164	580.1	NA	PE 4	NA	NA	NA	NA	NA	NA	NA	NA
Ppy14g0264.1	A0A498HXI2	94.8	1.7e-161	571.2	NA	PE 4	NA	NA	NA	NA	NA	NA	NA	NA
Ppy14g0266.1	A0A498I5F9	98.2	1.5e-193	677.9	NA	PE 4	NA	NA	NA	NA	NA	NA	NA	NA
Ppy14g0267.1	M5WFE1	91.7	0	1724.5	NA	PE 4	NA	NA	NA	NA	GO:0016757	transferase activity, transferring glycosyl groups	NA	NA
Ppy14g0269.1	M5VVA3	82.3	2.7e-186	654.1	NA	PE 4	NA	NA	NA	NA	NA	NA	NA	NA
Ppy14g0270.1	A0A314YEU7	81.8	1.3e-86	322	CASP-like protein	PE 3	NA	NA	NA	NA	NA	NA	GO:0016021	integral component of membrane
Ppy14g0271.1	A0A314ZL05	87.6	4.4e-186	653.3	mRNA-decapping enzyme-like protein	PE 4	NA	IEA	GO:0000290	deadenylation-dependent decapping of nuclear-transcribed mRNA	GO:0008047	enzyme activator activity	NA	NA
Ppy14g0272.1	M5VVB2	87.1	1.1e-59	231.9	NA	PE 4	NA	IEA	GO:1901002	positive regulation of response to salt stress	GO:0003723	RNA binding	GO:0009507	chloroplast
Ppy14g0273.1	A0A498HZU4	92.7	9.6e-191	668.7	NA	PE 4	NA	NA	NA	NA	NA	NA	NA	NA
Ppy14g0274.1	A0A498I4G4	95.9	0	1657.9	NA	PE 4	NA	NA	NA	NA	NA	NA	GO:0016021	integral component of membrane
Ppy14g0275.1	A0A498IHE4	82.7	9e-192	672.2	NA	PE 4	NA	NA	NA	NA	NA	NA	GO:0016021	integral component of membrane
Ppy14g0276.1	A0A498I285	95.3	8.3e-206	718.8	NA	PE 4	NA	NA	NA	NA	NA	NA	NA	NA
Ppy14g0277.1	A0A498I2E8	97.8	0	1304.3	NA	PE 4	NA	NA	NA	NA	NA	NA	GO:0005886	plasma membrane
Ppy14g0278.1	M5W208	82.6	3.2e-204	713.8	NA	PE 4	NA	NA	NA	NA	GO:0016787	hydrolase activity	NA	NA
Ppy14g0279.1	A0A498I358	93.3	2.1e-227	790.8	NA	PE 4	NA	NA	NA	NA	GO:0016787	hydrolase activity	NA	NA
Ppy14g0280.1	A0A498HXK3	94.4	1.1e-270	934.9	NA	PE 4	NA	NA	NA	NA	NA	NA	NA	NA
Ppy14g0281.1	A0A2P6RGI9	84.3	5.3e-60	233	Putative ribosomal protein S17e	PE 3	NA	IEA	GO:0006412	translation	GO:0003735	structural constituent of ribosome	GO:0005840	ribosome
Ppy14g0282.1	A0A498I0C1	96.7	5.7e-243	842.4	NA	PE 4	NA	NA	NA	NA	NA	NA	NA	NA
Ppy14g0283.1	A0A314UF04	96.2	6.9e-52	205.7	NA	PE 4	NA	NA	NA	NA	NA	NA	NA	NA
Ppy14g0284.1	A0A498IEL9	95.5	6.3e-56	219.2	NA	PE 4	NA	NA	NA	NA	NA	NA	NA	NA
Ppy14g0285.1	A0A498I296	95.4	2.6e-54	213.8	NA	PE 4	NA	NA	NA	NA	NA	NA	NA	NA
Ppy14g0287.1	A0A314Z796	90.6	1.8e-251	870.9	NA	PE 3	NA	IEA	GO:0006164	purine nucleotide biosynthetic process	GO:0004643	phosphoribosylaminoimidazolecarboxamide formyltransferase activity	NA	NA
Ppy14g0288.1	I1L9H8	97.8	8.8e-76	285.4	NA	PE 4	NA	IBA	GO:0006301	postreplication repair	GO:0061631	ubiquitin conjugating enzyme activity	GO:0005634	nucleus
Ppy14g0289.1	A0A498I4I2	98.9	2.4e-160	567.4	NA	PE 4	NA	NA	NA	NA	NA	NA	NA	NA
Ppy14g0291.1	A0A498I2A9	96.6	9.8e-163	575.5	NA	PE 4	NA	NA	NA	NA	NA	NA	NA	NA
Ppy14g0292.1	A0A498I5I9	95.1	1.8e-97	357.8	NA	PE 4	NA	NA	NA	NA	NA	NA	NA	NA
Ppy14g0295.1	A0A498I2W9	95	6.9e-92	339.3	NA	PE 4	NA	NA	NA	NA	NA	NA	NA	NA
Ppy14g0296.1	M5W8E6	88.9	5.6e-245	849.4	NA	PE 3	NA	NA	NA	NA	GO:0003677	DNA binding	GO:0005667	transcription factor complex
Ppy14g0297.1	A0A2P6RCE2	88	3.4e-54	213.4	Putative transcription regulator mTERF family	PE 4	NA	IEA	GO:0006355	regulation of transcription, DNA-templated	GO:0003690	double-stranded DNA binding	NA	NA
Ppy14g0298.1	A0A314V0E3	89.5	8.8e-131	469.2	2-Cys peroxiredoxin BAS1 chloroplastic	PE 4	NA	IEA	GO:0045454	cell redox homeostasis	GO:0051920	peroxiredoxin activity	GO:0005623	cell
Ppy14g0300.1	A0A1R3IIV6	94.4	7.9e-111	402.5	Cytokinin riboside 5-monophosphate phosphoribohydrolase	PE 3	3.2.2.n1	IEA	GO:0009691	cytokinin biosynthetic process	GO:0016787	hydrolase activity	NA	NA
Ppy14g0302.1	A0A498HZX2	93.9	2.3e-264	913.7	NA	PE 4	NA	NA	NA	NA	NA	NA	NA	NA
Ppy14g0303.1	A0A498I4J2	98	9.5e-111	402.1	NA	PE 4	NA	NA	NA	NA	NA	NA	NA	NA
Ppy14g0305.1	A0A314UQV3	81.4	0	1149	Protein SMAX1-LIKE 3	PE 4	NA	IEA	GO:0019538	protein metabolic process	NA	NA	NA	NA
Ppy14g0308.1	A0A498ID84	80.7	1e-130	469.2	NA	PE 4	NA	NA	NA	NA	NA	NA	NA	NA
Ppy14g0310.1	M5WAE1	83.3	3.8e-102	373.6	NA	PE 4	NA	NA	NA	NA	NA	NA	GO:0016021	integral component of membrane
Ppy14g0312.1	A0A498I382	95.3	1.2e-142	508.4	NA	PE 4	NA	NA	NA	NA	NA	NA	NA	NA
Ppy14g0313.1	A0A498HXN1	94.1	4.1e-160	566.6	NA	PE 4	NA	NA	NA	NA	NA	NA	NA	NA
Ppy14g0314.1	A0A498IJI1	80.6	3.5e-92	340.5	NA	PE 4	NA	NA	NA	NA	NA	NA	NA	NA
Ppy14g0316.1	A0A498HZY2	95.3	1e-124	448.7	NA	PE 4	NA	NA	NA	NA	NA	NA	NA	NA
Ppy14g0317.1	A0A498HZY2	91.2	6.4e-111	402.9	NA	PE 4	NA	NA	NA	NA	NA	NA	NA	NA
Ppy14g0319.1	A0A314V5E8	90.1	0	1112.4	Exocyst subunit Exo70 family protein	PE 3	NA	IEA	GO:0015031	protein transport	NA	NA	GO:0000145	exocyst
Ppy14g0321.1	A0A498KBA7	98	4.9e-55	216.1	NA	PE 4	NA	NA	NA	NA	NA	NA	NA	NA
Ppy14g0322.1	A0A498I5K4	94.8	5.2e-136	486.5	NA	PE 4	NA	NA	NA	NA	NA	NA	NA	NA
Ppy14g0324.1	A0A498IQ30	86.7	2.4e-39	164.1	NA	PE 4	NA	NA	NA	NA	NA	NA	NA	NA
Ppy14g0325.1	A0A498HYD1	90.7	7e-209	729.2	NA	PE 4	NA	NA	NA	NA	NA	NA	NA	NA
Ppy14g0326.1	M5VTP4	85.5	0	1655.2	NA	PE 3	NA	NA	NA	NA	GO:0004674	protein serine/threonine kinase activity	GO:0016021	integral component of membrane
Ppy14g0327.1	A0A498I0G5	88	7.6e-155	549.3	NA	PE 4	NA	NA	NA	NA	NA	NA	NA	NA
Ppy14g0328.1	A0A498HZZ1	98.2	0	1585.5	NA	PE 4	NA	NA	NA	NA	GO:0016740	transferase activity	NA	NA
Ppy14g0329.1	M5W8Q8	81.9	6.5e-225	782.7	NA	PE 4	NA	IEA	GO:0015743	malate transport	NA	NA	GO:0016021	integral component of membrane
Ppy14g0330.1	A0A2P6RCJ7	82.2	0	1122.5	Putative transcription factor Homobox-WOX family	PE 4	NA	IEA	GO:0006355	regulation of transcription, DNA-templated	GO:0003677	DNA binding	GO:0005634	nucleus
Ppy14g0332.1	A0A498I5L2	95	2.2e-223	777.3	NA	PE 4	NA	NA	NA	NA	GO:0004842	ubiquitin-protein transferase activity	NA	NA
Ppy14g0333.1	A0A498I2K0	97.4	3.7e-210	733.4	NA	PE 4	NA	NA	NA	NA	GO:0004842	ubiquitin-protein transferase activity	NA	NA
Ppy14g0335.1	A0A251N958	81.6	0	3065	NA	PE 4	NA	NA	NA	NA	NA	NA	NA	NA
Ppy14g0337.1	A0A498I3A9	98.6	0	1461	NA	PE 4	NA	NA	NA	NA	GO:0008270	zinc ion binding	NA	NA
Ppy14g0338.1	A0A2P6RCN0	85.9	9.6e-153	542.3	NA	PE 3	NA	IEA	GO:0016192	vesicle-mediated transport	GO:0005484	SNAP receptor activity	GO:0005623	cell
Ppy14g0339.1	M5VSA7	87.7	1.2e-143	511.9	NA	PE 4	NA	IEA	GO:0016192	vesicle-mediated transport	NA	NA	GO:0016021	integral component of membrane
Ppy14g0341.1	A0A498I001	95.1	1.5e-222	774.6	NA	PE 4	NA	NA	NA	NA	NA	NA	NA	NA
Ppy14g0342.1	A0A498I4M8	93.6	2.8e-159	563.9	NA	PE 4	NA	NA	NA	NA	NA	NA	NA	NA
Ppy14g0343.1	A0A498I2E6	91.4	2.5e-132	474.2	NA	PE 4	NA	NA	NA	NA	NA	NA	NA	NA
Ppy14g0344.1	A0A498I5M1	98.4	3.6e-136	486.9	NA	PE 4	NA	NA	NA	NA	NA	NA	NA	NA
Ppy14g0345.1	A0A498I2L1	95.9	1.7e-92	341.3	NA	PE 4	NA	NA	NA	NA	NA	NA	GO:0016021	integral component of membrane
Ppy14g0347.1	A0A498I301	97.4	1.1e-82	308.5	NA	PE 4	NA	NA	NA	NA	NA	NA	NA	NA
Ppy14g0348.1	A0A498HYF4	96.1	1.1e-157	558.5	NA	PE 4	NA	NA	NA	NA	NA	NA	NA	NA
Ppy14g0349.1	A0A498I3B9	97.4	0	1483	NA	PE 4	NA	NA	NA	NA	NA	NA	NA	NA
Ppy14g0350.1	A0A498HXR0	87.6	0	1537.3	NA	PE 4	NA	NA	NA	NA	NA	NA	NA	NA
Ppy14g0351.1	A0A314XW64	93.3	3.7e-66	253.4	7,8-dihydroneopterin aldolase	PE 3	4.1.2.25	IEA	GO:0046656	folic acid biosynthetic process	GO:0004150	dihydroneopterin aldolase activity	NA	NA
Ppy14g0352.1	M5VRJ8	89.5	1.4e-137	491.9	NA	PE 3	NA	IEA	GO:0006412	translation	GO:0003735	structural constituent of ribosome	GO:0015934	large ribosomal subunit
Ppy14g0353.1	M5XKJ9	87.6	1.3e-233	811.6	Histone-lysine N-methyltransferase	PE 4	2.1.1.43	IEA	GO:0048578	positive regulation of long-day photoperiodism, flowering	GO:0018024	histone-lysine N-methyltransferase activity	GO:0005634	nucleus
Ppy14g0354.1	M5XKJ9	84.4	1.5e-80	301.6	Histone-lysine N-methyltransferase	PE 4	2.1.1.43	IEA	GO:0048578	positive regulation of long-day photoperiodism, flowering	GO:0018024	histone-lysine N-methyltransferase activity	GO:0005634	nucleus
Ppy14g0356.1	A0A314UFU2	82.5	5.5e-237	822.8	Aspartic proteinase-like protein 2	PE 3	NA	NA	NA	NA	GO:0004190	aspartic-type endopeptidase activity	NA	NA
Ppy14g0357.1	A0A498I7T5	94.7	6.8e-253	875.5	NA	PE 4	NA	NA	NA	NA	NA	NA	GO:0016021	integral component of membrane
Ppy14g0360.1	A0A498K0W3	91.3	3.9e-261	902.9	NA	PE 4	NA	NA	NA	NA	NA	NA	NA	NA
Ppy14g0364.1	A0A498K047	86.1	0	1189.1	NA	PE 4	NA	NA	NA	NA	NA	NA	NA	NA
Ppy14g0366.1	A0A2P6QVS2	93.2	0	1676.4	Coatomer subunit beta	PE 4	NA	IEA	GO:0006886	intracellular protein transport	GO:0005198	structural molecule activity	GO:0030126	COPI vesicle coat
Ppy14g0368.1	A0A498IAG4	96.2	0	2386.3	NA	PE 4	NA	NA	NA	NA	NA	NA	NA	NA
Ppy14g0371.1	A0A498I5N8	95.4	4.5e-257	889.4	NA	PE 4	NA	NA	NA	NA	NA	NA	NA	NA
Ppy14g0372.1	A0A498HYG4	93.8	7.9e-296	1018.5	NA	PE 4	NA	NA	NA	NA	NA	NA	NA	NA
Ppy14g0373.1	A0A498HYG4	96.7	7.4e-149	529.3	NA	PE 4	NA	NA	NA	NA	NA	NA	NA	NA
Ppy14g0374.1	A0A498I3D0	96.7	6.6e-116	419.5	NA	PE 4	NA	NA	NA	NA	NA	NA	NA	NA
Ppy14g0375.1	A0A498HXS0	97.7	0	1266.5	NA	PE 4	NA	NA	NA	NA	GO:0005524	ATP binding	NA	NA
Ppy14g0376.1	A0A498IEA1	87	3.8e-230	800	NA	PE 4	NA	NA	NA	NA	NA	NA	NA	NA
Ppy14g0377.1	A0A498I025	100	3.1e-112	407.1	NA	PE 4	NA	NA	NA	NA	NA	NA	NA	NA
Ppy14g0378.1	A0A498I4P2	97.6	3.4e-260	899.8	NA	PE 4	NA	NA	NA	NA	NA	NA	NA	NA
Ppy14g0379.1	A0A498I2G4	92.2	1.4e-211	738	NA	PE 4	NA	NA	NA	NA	NA	NA	NA	NA
Ppy14g0380.1	A0A498I2N4	94.2	2.1e-90	334.3	NA	PE 4	NA	NA	NA	NA	NA	NA	NA	NA
Ppy14g0382.1	A0A498HYH8	93.9	7.5e-64	245.7	NA	PE 4	NA	NA	NA	NA	NA	NA	NA	NA
Ppy14g0384.1	A0A314UET1	83.1	1.8e-238	827.8	Putative sucrose-phosphatase 2 isoform X1	PE 4	NA	IEA	GO:0005986	sucrose biosynthetic process	GO:0050307	sucrose-phosphate phosphatase activity	NA	NA
Ppy14g0385.1	A0A2K1XBT2	83.9	6.5e-284	979.2	NA	PE 4	NA	IEA	GO:0016117	carotenoid biosynthetic process	GO:0016491	oxidoreductase activity	NA	NA
Ppy14g0386.1	A0A498I035	96.3	0	1400.2	NA	PE 4	NA	NA	NA	NA	GO:0016887	ATPase activity	GO:0016021	integral component of membrane
Ppy14g0387.1	A0A498I2H3	97.3	0	1196.4	NA	PE 4	NA	NA	NA	NA	GO:0005509	calcium ion binding	NA	NA
Ppy14g0388.1	A0A498HYI7	92.6	4.1e-65	250	NA	PE 4	NA	NA	NA	NA	NA	NA	NA	NA
Ppy14g0389.1	A0A498HXU0	96.8	0	1184.9	NA	PE 4	NA	NA	NA	NA	NA	NA	NA	NA
Ppy14g0390.1	A0A498IH16	86.3	9.7e-251	868.6	NA	PE 4	NA	NA	NA	NA	NA	NA	NA	NA
Ppy14g0391.1	A0A498I5R6	89.1	2.2e-92	341.3	NA	PE 4	NA	NA	NA	NA	NA	NA	NA	NA
Ppy14g0392.1	A0A498IJ66	88.7	6.9e-170	599.4	NA	PE 4	NA	NA	NA	NA	GO:0016787	hydrolase activity	NA	NA
Ppy14g0395.1	A0A498HYK2	92.5	1.4e-175	618.2	NA	PE 4	NA	NA	NA	NA	GO:0046872	metal ion binding	NA	NA
Ppy14g0398.1	A0A498I055	96.6	2.1e-142	507.7	NA	PE 4	NA	NA	NA	NA	NA	NA	NA	NA
Ppy14g0399.1	A0A1C8YBA3	81.6	9.6e-83	308.9	30S ribosomal protein S4, chloroplastic	PE 3	NA	IEA	GO:0006412	translation	GO:0019843	rRNA binding	GO:0009507	chloroplast
Ppy14g0401.1	A0A498I2J4	93	4.7e-157	556.6	NA	PE 4	NA	NA	NA	NA	NA	NA	NA	NA
Ppy14g0402.1	A0A251N8R0	95.2	0	2171.7	NA	PE 3	NA	IEA	GO:0016579	protein deubiquitination	GO:0036459	thiol-dependent ubiquitinyl hydrolase activity	NA	NA
Ppy14g0405.1	A0A498I0P2	97.6	2.8e-110	400.6	NA	PE 4	NA	NA	NA	NA	NA	NA	NA	NA
Ppy14g0408.1	A0A498IDM5	90.9	2.8e-42	173.7	NA	PE 4	NA	NA	NA	NA	NA	NA	NA	NA
Ppy14g0409.1	A0A498IJ49	95.6	9.1e-222	771.9	NA	PE 4	NA	NA	NA	NA	GO:0004252	serine-type endopeptidase activity	GO:0016021	integral component of membrane
Ppy14g0410.1	A0A498IGL5	94	2.9e-237	823.5	NA	PE 4	NA	NA	NA	NA	NA	NA	NA	NA
Ppy14g0411.1	A0A314ZSH2	86	4.8e-120	433.3	Protein-lysine N-methyltransferase Pyn_34501	PE 3	2.1.1.-	NA	NA	NA	GO:0016279	protein-lysine N-methyltransferase activity	GO:0005737	cytoplasm
Ppy14g0415.1	A0A498HXX0	100	2.8e-224	780.4	NA	PE 4	NA	NA	NA	NA	NA	NA	NA	NA
Ppy14g0416.1	A0A498IGY8	83.3	2.9e-184	647.5	NA	PE 4	NA	NA	NA	NA	NA	NA	NA	NA
Ppy14g0417.1	A0A498I075	95.8	0	1197.6	NA	PE 4	NA	NA	NA	NA	NA	NA	NA	NA
Ppy14g0420.1	A0A314UTV7	90.9	9.9e-88	325.5	Eukaryotic translation initiation factor 3 subunit C	PE 3	NA	IEA	GO:0001732	formation of cytoplasmic translation initiation complex	GO:0031369	translation initiation factor binding	GO:0016282	eukaryotic 43S preinitiation complex
Ppy14g0421.1	A0A498I3I8	96	0	2583.1	NA	PE 4	NA	NA	NA	NA	GO:0003676	nucleic acid binding	GO:0005634	nucleus
Ppy14g0423.1	A0A498HXY1	98.2	1.3e-58	228	NA	PE 4	NA	NA	NA	NA	NA	NA	NA	NA
Ppy14g0424.1	A0A498I0R4	87.5	5.2e-66	253.1	NA	PE 4	NA	NA	NA	NA	NA	NA	NA	NA
Ppy14g0425.1	A0A498IIE8	84.5	5.5e-151	536.6	NA	PE 4	NA	NA	NA	NA	NA	NA	NA	NA
Ppy14g0426.1	A0A498I402	90.1	4e-242	839.7	NA	PE 4	NA	NA	NA	NA	NA	NA	NA	NA
Ppy14g0427.1	A0A498I402	89.9	5.1e-220	766.1	NA	PE 4	NA	NA	NA	NA	NA	NA	NA	NA
Ppy14g0430.1	A0A498KNL7	91.8	1.7e-148	528.1	NA	PE 4	NA	NA	NA	NA	NA	NA	NA	NA
Ppy14g0432.1	A0A1L2ILJ6	94	0	1045.8	Loquat lignin related protein 4CL8	PE 2	NA	NA	NA	NA	GO:0003824	catalytic activity	GO:0016021	integral component of membrane
Ppy14g0433.1	A0A498I3J9	91.6	2.7e-193	677.2	NA	PE 4	NA	NA	NA	NA	NA	NA	NA	NA
Ppy14g0436.1	A0A314XSB8	91.5	0	1091.3	Fatty acyl-CoA reductase	PE 3	1.2.1.84	IEA	GO:0006629	lipid metabolic process	GO:0080019	fatty-acyl-CoA reductase (alcohol-forming) activity	GO:0016021	integral component of membrane
Ppy14g0437.1	A0A314XSB8	91.5	2.5e-195	684.1	Fatty acyl-CoA reductase	PE 3	1.2.1.84	IEA	GO:0006629	lipid metabolic process	GO:0080019	fatty-acyl-CoA reductase (alcohol-forming) activity	GO:0016021	integral component of membrane
Ppy14g0438.1	A9NVN6	91.8	2e-138	494.6	Serine/threonine-protein phosphatase	PE 2	3.1.3.16	NA	NA	NA	GO:0004721	phosphoprotein phosphatase activity	NA	NA
Ppy14g0442.1	A0A498I4W4	99.2	0	1255.7	NA	PE 4	NA	NA	NA	NA	GO:0003676	nucleic acid binding	NA	NA
Ppy14g0443.1	A0A498I2N2	96.7	1.1e-242	841.6	NA	PE 4	NA	NA	NA	NA	NA	NA	NA	NA
Ppy14g0445.1	A0A498IDY4	98.3	0	1196.4	NA	PE 4	NA	NA	NA	NA	GO:0004535	poly(A)-specific ribonuclease activity	NA	NA
Ppy14g0447.1	A0A498HYQ1	96.2	9.5e-117	422.2	NA	PE 4	NA	NA	NA	NA	NA	NA	NA	NA
Ppy14g0449.1	M5WAQ7	99.4	5.3e-91	336.3	NA	PE 4	NA	IEA	GO:0006412	translation	GO:0003735	structural constituent of ribosome	GO:0005840	ribosome
Ppy14g0452.1	A0A498I0T3	94.4	4.3e-100	366.7	NA	PE 4	NA	NA	NA	NA	NA	NA	NA	NA
Ppy14g0454.1	A0A314XQQ0	82.7	1.8e-71	271.6	Dirigent protein	PE 3	NA	NA	NA	NA	NA	NA	GO:0048046	apoplast
Ppy14g0455.1	A0A498HYR3	96.3	2.6e-154	547.4	NA	PE 4	NA	NA	NA	NA	NA	NA	NA	NA
Ppy14g0456.1	A0A251N8H3	90.3	0	1339.7	NA	PE 4	NA	IEA	GO:0010506	regulation of autophagy	NA	NA	GO:0035658	Mon1-Ccz1 complex
Ppy14g0461.1	A0A498I4Y8	94.8	1.3e-92	341.7	NA	PE 4	NA	NA	NA	NA	NA	NA	NA	NA
Ppy14g0462.1	A0A498HY26	96.6	2.1e-78	294.3	NA	PE 4	NA	NA	NA	NA	NA	NA	NA	NA
Ppy14g0464.1	A0A498I0W0	95.8	3.4e-134	480.3	NA	PE 4	NA	NA	NA	NA	NA	NA	NA	NA
Ppy14g0465.1	A0A314Y5B7	91.7	4.6e-94	346.7	Calcium load-activated calcium channel	PE 3	NA	IEA	GO:0032469	endoplasmic reticulum calcium ion homeostasis	GO:0005262	calcium channel activity	GO:0030176	integral component of endoplasmic reticulum membrane
Ppy14g0467.1	A0A498I2R1	97.2	2e-99	364.4	NA	PE 4	NA	NA	NA	NA	NA	NA	NA	NA
Ppy14g0468.1	A0A498I2R1	92.3	2.1e-93	344.4	NA	PE 4	NA	NA	NA	NA	NA	NA	NA	NA
Ppy14g0470.1	A0A314UNB1	81.2	5e-126	453.4	NA	PE 4	NA	NA	NA	NA	NA	NA	NA	NA
Ppy14g0471.1	A0A498HYT9	95.8	0	2489.9	NA	PE 4	NA	NA	NA	NA	NA	NA	NA	NA
Ppy14g0474.1	A0A2N9HGP9	85.3	4.1e-181	636.7	NA	PE 3	NA	NA	NA	NA	GO:0005524	ATP binding	NA	NA
Ppy14g0475.1	A0A314YKM7	95.5	5.1e-166	586.3	E3 ubiquitin-protein ligase SINAT2	PE 4	NA	IEA	GO:0007275	multicellular organism development	GO:0008270	zinc ion binding	GO:0005634	nucleus
Ppy14g0476.1	A0A314XKZ3	95.3	0	1626.3	Gamma-tubulin complex component	PE 3	NA	IEA	GO:0007020	microtubule nucleation	GO:0043015	gamma-tubulin binding	GO:0005815	microtubule organizing center
Ppy14g0478.1	A0A498I2R8	92.1	4.1e-144	513.5	NA	PE 4	NA	NA	NA	NA	NA	NA	NA	NA
Ppy14g0479.1	A0A498I611	95.4	3.2e-191	670.2	NA	PE 4	NA	NA	NA	NA	GO:0051879	Hsp90 protein binding	GO:0005829	cytosol
Ppy14g0480.1	A0A498I3C0	96.1	0	1221.5	NA	PE 4	NA	NA	NA	NA	NA	NA	GO:0016021	integral component of membrane
Ppy14g0481.1	A0A498HYU8	93	2.6e-160	567.4	NA	PE 4	NA	NA	NA	NA	GO:0016787	hydrolase activity	NA	NA
Ppy14g0482.1	M5VQK2	88.6	2.7e-191	670.6	NA	PE 4	NA	IEA	GO:0009624	response to nematode	GO:0008324	cation transmembrane transporter activity	GO:0016021	integral component of membrane
Ppy14g0483.1	A0A498HY48	97.3	0	1299.3	NA	PE 4	NA	NA	NA	NA	GO:0005524	ATP binding	GO:0016021	integral component of membrane
Ppy14g0485.1	A0A498I512	87.6	0	1538.5	NA	PE 4	NA	NA	NA	NA	NA	NA	NA	NA
Ppy14g0486.1	A0A498I312	94.8	9.3e-244	845.1	NA	PE 4	NA	NA	NA	NA	NA	NA	NA	NA
Ppy14g0487.1	A0A498I3C6	97.2	5.8e-221	769.2	NA	PE 4	NA	NA	NA	NA	NA	NA	NA	NA
Ppy14g0489.1	A0A498IBS7	89.4	9.8e-211	735.3	NA	PE 4	NA	NA	NA	NA	NA	NA	NA	NA
Ppy14g0490.1	A0A498I3R4	95	7e-179	629.4	NA	PE 4	NA	NA	NA	NA	GO:0003700	DNA-binding transcription factor activity	GO:0005634	nucleus
Ppy14g0493.1	M5WFC9	94.5	0	1558.1	NA	PE 4	NA	NA	NA	NA	NA	NA	GO:0016021	integral component of membrane
Ppy14g0494.1	A0A498I0F0	96	1.7e-144	514.6	NA	PE 4	NA	NA	NA	NA	NA	NA	NA	NA
Ppy14g0495.1	A0A2P6SKE0	99.5	1.9e-216	754.2	Putative Actin family	PE 3	NA	NA	NA	NA	GO:0005524	ATP binding	GO:0005737	cytoplasm
Ppy14g0496.1	A0A498I100	95.2	4.9e-110	399.8	NA	PE 4	NA	NA	NA	NA	NA	NA	NA	NA
Ppy14g0497.1	A0A498I100	95.7	2.1e-113	411	NA	PE 4	NA	NA	NA	NA	NA	NA	NA	NA
Ppy14g0498.1	A0A498I100	95.7	1.5e-111	404.8	NA	PE 4	NA	NA	NA	NA	NA	NA	NA	NA
Ppy14g0499.1	M5VQH8	91.9	2.5e-208	727.2	NA	PE 3	NA	NA	NA	NA	GO:0004722	protein serine/threonine phosphatase activity	NA	NA
Ppy14g0500.1	A0A498I0F6	93.1	9.2e-77	288.9	NA	PE 4	NA	NA	NA	NA	NA	NA	NA	NA
Ppy14g0503.1	A0A498I2U6	92.5	4.6e-90	333.2	NA	PE 4	NA	NA	NA	NA	NA	NA	NA	NA
Ppy14g0504.1	X2D3F2	92.4	2.2e-217	757.3	Endoplasmic reticulum 181 desaturase	PE 2	NA	IEA	GO:0006629	lipid metabolic process	GO:0016717	oxidoreductase activity, acting on paired donors, with oxidation of a pair of donors resulting in the reduction of molecular oxygen to two molecules of water	GO:0016021	integral component of membrane
Ppy14g0505.1	A0A498IGF6	80.4	3.1e-70	267.3	NA	PE 4	NA	NA	NA	NA	NA	NA	NA	NA
Ppy14g0506.1	A0A498I3E1	97.3	2.6e-173	610.5	NA	PE 4	NA	NA	NA	NA	GO:0046872	metal ion binding	NA	NA
Ppy14g0507.1	M9T623	94.8	2.3e-212	740.7	Enoyl-ACP reductase	PE 2	1.3.1.9	NA	NA	NA	GO:0016631	enoyl-[acyl-carrier-protein] reductase activity	NA	NA
Ppy14g0508.1	A0A498HYX9	96.4	2e-182	641	NA	PE 4	NA	NA	NA	NA	NA	NA	NA	NA
Ppy14g0510.1	A0A498I3T2	94	0	1266.5	NA	PE 4	NA	NA	NA	NA	NA	NA	NA	NA
Ppy14g0512.1	A0A498HY73	94.8	9.2e-197	688.7	NA	PE 4	NA	NA	NA	NA	NA	NA	NA	NA
Ppy14g0514.1	A0A498I0G4	96.8	1.4e-120	434.9	NA	PE 4	NA	NA	NA	NA	NA	NA	NA	NA
Ppy14g0515.1	A0A498I649	93.7	3.8e-234	813.1	NA	PE 4	NA	NA	NA	NA	NA	NA	NA	NA
Ppy14g0518.1	A0A498I0H1	97.8	1.6e-69	264.6	NA	PE 4	NA	NA	NA	NA	NA	NA	NA	NA
Ppy14g0522.1	A0A097DCU0	91.2	3.9e-209	729.9	Squamosa promoter binding protein	PE 2	NA	NA	NA	NA	GO:0046872	metal ion binding	GO:0005634	nucleus
Ppy14g0524.1	A0A498HZ04	93.3	1.5e-107	391.7	NA	PE 4	NA	NA	NA	NA	GO:0003676	nucleic acid binding	NA	NA
Ppy14g0525.1	A0A498I3V1	87.5	0	1260.4	NA	PE 4	NA	NA	NA	NA	NA	NA	NA	NA
Ppy14g0526.1	A0A498HY95	97.7	0	1057.7	NA	PE 4	NA	NA	NA	NA	NA	NA	NA	NA
Ppy14g0528.1	M5VRA9	92.6	8.9e-83	308.9	NA	PE 4	NA	IEA	GO:0045039	protein insertion into mitochondrial inner membrane	NA	NA	GO:0016021	integral component of membrane
Ppy14g0530.1	A0A498I0I0	98.3	2.9e-130	467.2	NA	PE 4	NA	NA	NA	NA	NA	NA	NA	NA
Ppy14g0531.1	M5W6T4	89	0	1025.8	NA	PE 4	NA	IEA	GO:0000902	cell morphogenesis	NA	NA	NA	NA
Ppy14g0533.1	A0A251NA53	96	0	1533.9	NA	PE 4	NA	NA	NA	NA	NA	NA	GO:0016021	integral component of membrane
Ppy14g0535.1	A0A314YV58	84.2	4.3e-260	899.8	BZIP transcription factor TGA10 isoform X1	PE 4	NA	IEA	GO:0006351	transcription, DNA-templated	GO:0043565	sequence-specific DNA binding	NA	NA
Ppy14g0536.1	M5X9S3	91.4	2.7e-120	434.1	60S ribosomal protein L6	PE 3	NA	IEA	GO:0006412	translation	GO:0003735	structural constituent of ribosome	GO:0005840	ribosome
Ppy14g0538.1	Q7XBG7	98.8	1.1e-188	661.8	Polygalacturonase-inhibiting protein	PE 2	NA	NA	NA	NA	NA	NA	NA	NA
Ppy14g0539.1	A7XZV2	99.4	1.3e-189	664.8	Polygalacturonase-inhibiting protein	PE 2	NA	NA	NA	NA	NA	NA	NA	NA
Ppy14g0540.1	A0A0H4SRL9	96.4	1.2e-184	648.3	Pgip protein	PE 2	NA	NA	NA	NA	NA	NA	NA	NA
Ppy14g0541.1	A0A498II52	89.8	3.8e-187	656.8	NA	PE 4	NA	NA	NA	NA	GO:0016787	hydrolase activity	NA	NA
Ppy14g0543.1	A0A314YUL2	88.2	4.1e-267	922.9	Cytochrome P450 93A3	PE 3	NA	NA	NA	NA	GO:0016705	oxidoreductase activity, acting on paired donors, with incorporation or reduction of molecular oxygen	GO:0016021	integral component of membrane
Ppy14g0544.1	A0A498I3I7	92.5	1.1e-127	458.8	NA	PE 4	NA	NA	NA	NA	NA	NA	NA	NA
Ppy14g0545.1	A0A498HZ33	94.2	7.9e-134	479.2	NA	PE 4	NA	NA	NA	NA	GO:0005525	GTP binding	NA	NA
Ppy14g0546.1	A0A498HZ33	94.9	4e-172	606.7	NA	PE 4	NA	NA	NA	NA	NA	NA	NA	NA
Ppy14g0548.1	A0A498I3Y1	96.5	0	1237.2	NA	PE 4	NA	NA	NA	NA	NA	NA	NA	NA
Ppy14g0549.1	A0A498HYC5	98.9	1.1e-202	708.4	NA	PE 4	NA	NA	NA	NA	NA	NA	NA	NA
Ppy14g0551.1	A0A251NB06	84.9	1.8e-72	274.6	NA	PE 4	NA	IEA	GO:0016192	vesicle-mediated transport	NA	NA	GO:0016021	integral component of membrane
Ppy14g0552.1	A0A067HGW2	96.2	5.4e-52	206.1	NA	PE 4	NA	NA	NA	NA	GO:0005524	ATP binding	NA	NA
Ppy14g0553.1	A0A314Y7E6	84	8.6e-80	299.3	NA	PE 4	NA	NA	NA	NA	GO:0005524	ATP binding	NA	NA
Ppy14g0554.1	M5VYC8	81.2	4.8e-161	570.1	NA	PE 4	NA	IEA	GO:0006355	regulation of transcription, DNA-templated	GO:0046983	protein dimerization activity	NA	NA
Ppy14g0555.1	A0A498I583	95.6	0	1216.1	NA	PE 4	NA	NA	NA	NA	GO:0008270	zinc ion binding	NA	NA
Ppy14g0556.1	A0A498I300	99.1	5e-58	226.1	NA	PE 4	NA	NA	NA	NA	NA	NA	NA	NA
Ppy14g0558.1	A0A498I385	97.3	0	1523.8	NA	PE 4	NA	NA	NA	NA	NA	NA	NA	NA
Ppy14g0560.1	A0A498HZ43	88.7	3e-238	827	NA	PE 4	NA	NA	NA	NA	NA	NA	NA	NA
Ppy14g0561.1	A0A498I3Y9	90.7	1.4e-93	345.1	NA	PE 4	NA	NA	NA	NA	NA	NA	NA	NA
Ppy14g0563.1	A0A498I163	97.7	0	1701	NA	PE 4	NA	NA	NA	NA	NA	NA	NA	NA
Ppy14g0564.1	A0A314YYI1	87.8	5.4e-86	319.7	Zinc finger A20 and AN1 domain-containing stress-associated protein 8	PE 4	NA	NA	NA	NA	GO:0008270	zinc ion binding	NA	NA
Ppy14g0566.1	D7TD08	80.8	0	1468	NA	PE 4	NA	IBA	GO:0007032	endosome organization	GO:0030674	protein binding, bridging	GO:0030897	HOPS complex
Ppy14g0569.1	A0A498I3K5	91.8	0	1577.4	NA	PE 4	NA	NA	NA	NA	NA	NA	NA	NA
Ppy14g0571.1	A0A498I322	97.7	9.3e-288	991.5	NA	PE 4	NA	NA	NA	NA	GO:0008236	serine-type peptidase activity	NA	NA
Ppy14g0573.1	A0A498I6B6	97.8	3e-227	790	NA	PE 4	NA	NA	NA	NA	GO:0003676	nucleic acid binding	NA	NA
Ppy14g0575.1	A0A251NAW9	96	9.2e-189	662.1	NA	PE 4	NA	IEA	GO:0032008	positive regulation of TOR signaling	GO:0016905	myosin heavy chain kinase activity	GO:0031931	TORC1 complex
Ppy14g0581.1	Q2Z1Y8	85.5	4.2e-195	683.3	1-acyl-sn-glycerol-3-phosphate acyltransferase	PE 2	NA	NA	NA	NA	GO:0016746	transferase activity, transferring acyl groups	GO:0016021	integral component of membrane
Ppy14g0582.1	A0A314Y500	89.6	0	1549.3	NA	PE 3	NA	IEA	GO:0006486	protein glycosylation	GO:0016757	transferase activity, transferring glycosyl groups	GO:0016021	integral component of membrane
Ppy14g0583.1	A0A498I3B2	98.5	1.5e-225	784.6	NA	PE 4	NA	NA	NA	NA	NA	NA	NA	NA
Ppy14g0584.1	A0A498I3M2	98.6	0	1231.9	NA	PE 4	NA	NA	NA	NA	GO:0005524	ATP binding	NA	NA
Ppy14g0585.1	A0A498HZ75	95.7	0	2062	NA	PE 4	NA	NA	NA	NA	NA	NA	NA	NA
Ppy14g0588.1	D9ZIV5	98.2	0	1453	C3HL domain class transcription factor	PE 2	NA	NA	NA	NA	GO:0046872	metal ion binding	GO:0016021	integral component of membrane
Ppy14g0591.1	M5WH13	80.1	0	1256.1	NA	PE 4	NA	IEA	GO:0048544	recognition of pollen	GO:0004674	protein serine/threonine kinase activity	GO:0016021	integral component of membrane
Ppy14g0600.1	A0A314XSY1	81.7	1e-194	682.2	NA	PE 3	NA	NA	NA	NA	GO:0004385	guanylate kinase activity	NA	NA
Ppy14g0601.1	A0A498I352	96.4	4.1e-199	696.4	NA	PE 4	NA	NA	NA	NA	NA	NA	NA	NA
Ppy14g0603.1	A0A498I6E7	95	8.1e-159	562.4	NA	PE 4	NA	NA	NA	NA	NA	NA	NA	NA
Ppy14g0605.1	F6HL04	83.2	8.9e-254	878.6	NA	PE 4	NA	IBA	GO:0046777	protein autophosphorylation	GO:0005516	calmodulin binding	GO:0005737	cytoplasm
Ppy14g0606.1	A0A498HZ95	99.1	0	1339.7	NA	PE 4	NA	NA	NA	NA	GO:0005525	GTP binding	NA	NA
Ppy14g0607.1	A0A498I443	92.6	0	1434.9	NA	PE 4	NA	NA	NA	NA	GO:0003824	catalytic activity	NA	NA
Ppy14g0613.1	A0A498I443	94	1.4e-208	728	NA	PE 4	NA	NA	NA	NA	GO:0003824	catalytic activity	NA	NA
Ppy14g0615.1	B9II69	89.9	3.3e-60	233.8	NA	PE 4	NA	IBA	GO:0010325	raffinose family oligosaccharide biosynthetic process	GO:0052692	raffinose alpha-galactosidase activity	NA	NA
Ppy14g0617.1	A0A498IA53	80.5	8.9e-44	178.7	NA	PE 4	NA	NA	NA	NA	NA	NA	NA	NA
Ppy14g0619.1	A0A314UEC3	80.4	6.6e-38	159.5	NA	PE 4	NA	NA	NA	NA	NA	NA	GO:0016021	integral component of membrane
Ppy14g0620.1	A0A498I0S1	96.9	6.8e-174	612.5	NA	PE 4	NA	NA	NA	NA	GO:0003676	nucleic acid binding	NA	NA
Ppy14g0621.1	A0A498I5E3	95.1	0	1937.5	NA	PE 4	NA	NA	NA	NA	NA	NA	NA	NA
Ppy14g0623.1	A0A498I362	97.7	0	1726.1	NA	PE 4	NA	NA	NA	NA	GO:0005524	ATP binding	GO:0016021	integral component of membrane
Ppy14g0625.1	A0A498I3F0	91.3	1.9e-258	894	NA	PE 4	NA	NA	NA	NA	NA	NA	NA	NA
Ppy14g0627.1	A0A2P6RE69	83	0	1669.4	Putative insulysin	PE 3	3.4.24.56	NA	NA	NA	GO:0004222	metalloendopeptidase activity	NA	NA
Ppy14g0628.1	M5VTN9	80.8	0	1622.4	NA	PE 3	NA	NA	NA	NA	GO:0004222	metalloendopeptidase activity	NA	NA
Ppy14g0629.1	M5X9W4	95.5	0	1389	NA	PE 4	NA	IEA	GO:0006887	exocytosis	NA	NA	GO:0000145	exocyst
Ppy14g0631.1	A0A498I371	98.3	0	1516.1	NA	PE 4	NA	NA	NA	NA	GO:0016740	transferase activity	GO:0016021	integral component of membrane
Ppy14g0632.1	C6KF71	91.4	0	2524.6	Magnesium chelatase H subunit	PE 2	NA	IEA	GO:0015995	chlorophyll biosynthetic process	GO:0016851	magnesium chelatase activity	NA	NA
Ppy14g0634.1	A0A251N7D8	88.7	0	1724.1	NA	PE 4	NA	IEA	GO:2000012	regulation of auxin polar transport	GO:0051015	actin filament binding	GO:0032432	actin filament bundle
Ppy14g0635.1	A0A498I1D0	93.9	6.5e-273	942.2	NA	PE 4	NA	NA	NA	NA	NA	NA	NA	NA
Ppy14g0637.1	A0A498I5F5	93.8	0	1300.4	NA	PE 4	NA	NA	NA	NA	NA	NA	NA	NA
Ppy14g0638.1	A0A498IBE9	89	7.8e-83	309.3	NA	PE 4	NA	NA	NA	NA	NA	NA	NA	NA
Ppy14g0639.1	A0A498IBE9	88.7	4e-48	193.4	NA	PE 4	NA	NA	NA	NA	NA	NA	NA	NA
Ppy14g0641.1	A0A498JBN8	92.6	9.3e-46	185.3	NA	PE 4	NA	NA	NA	NA	NA	NA	NA	NA
Ppy14g0643.1	A0A2I4H804	96.5	2.6e-171	604	transcription initiation factor IIB-2	PE 4	NA	IEA	GO:0006355	regulation of transcription, DNA-templated	GO:0017025	TBP-class protein binding	NA	NA
Ppy14g0644.1	A0A498IG40	82.2	1.5e-253	877.9	NA	PE 4	NA	NA	NA	NA	NA	NA	NA	NA
Ppy14g0646.1	A0A498HYM1	98.1	0	1077	NA	PE 4	NA	NA	NA	NA	GO:0016757	transferase activity, transferring glycosyl groups	GO:0016021	integral component of membrane
Ppy14g0647.1	A0A498I0U7	85.4	0	1754.2	NA	PE 4	NA	NA	NA	NA	NA	NA	NA	NA
Ppy14g0649.1	A0A0D4ZYQ5	97.4	6.7e-101	369.4	AGL18 MADS-box protein	PE 2	NA	IEA	GO:0045944	positive regulation of transcription by RNA polymerase II	GO:0003700	DNA-binding transcription factor activity	GO:0005634	nucleus
Ppy14g0650.1	M5VXA3	87.2	2.6e-138	494.2	NA	PE 4	NA	IEA	GO:0010274	hydrotropism	NA	NA	GO:0005789	endoplasmic reticulum membrane
Ppy14g0651.1	A0A498I3S5	98.5	8.3e-220	765.4	NA	PE 4	NA	NA	NA	NA	GO:0005525	GTP binding	NA	NA
Ppy14g0652.1	A0A498I3S5	97.5	0	1355.1	NA	PE 4	NA	NA	NA	NA	GO:0016887	ATPase activity	GO:0016021	integral component of membrane
Ppy14g0653.1	D9ZJ33	96.4	7.8e-85	315.8	HSF domain class transcription factor	PE 2	NA	NA	NA	NA	GO:0043565	sequence-specific DNA binding	GO:0005634	nucleus
Ppy14g0655.1	A0A498HYN4	96.1	0	1288.9	NA	PE 4	NA	NA	NA	NA	NA	NA	NA	NA
Ppy14g0658.1	A0A498IC70	83.8	1.2e-141	505.4	NA	PE 4	NA	NA	NA	NA	GO:0005524	ATP binding	GO:0016021	integral component of membrane
Ppy14g0662.1	A0A498I3A4	98.8	1.2e-243	844.7	NA	PE 4	NA	NA	NA	NA	GO:0003677	DNA binding	GO:0005634	nucleus
Ppy14g0663.1	A0A498I3T4	96.2	2.9e-267	923.3	NA	PE 4	NA	NA	NA	NA	NA	NA	NA	NA
Ppy14g0664.1	A0A498HZD9	94.5	2.7e-136	487.6	NA	PE 4	NA	NA	NA	NA	NA	NA	NA	NA
Ppy14g0665.1	M5VVT1	92.8	0	1575.8	Nuclear pore protein	PE 3	NA	IEA	GO:0051028	mRNA transport	GO:0017056	structural constituent of nuclear pore	GO:0005643	nuclear pore
Ppy14g0666.1	A0A498HYP7	96.7	7.6e-114	412.5	NA	PE 4	NA	NA	NA	NA	NA	NA	NA	NA
Ppy14g0668.1	A0A251N733	88.8	0	1731.8	Calcium-transporting ATPase	PE 3	7.2.2.10	NA	NA	NA	GO:0005388	calcium-transporting ATPase activity	GO:0016021	integral component of membrane
Ppy14g0669.1	A0A498I0W7	95.6	3.8e-162	573.5	NA	PE 4	NA	NA	NA	NA	NA	NA	GO:0016021	integral component of membrane
Ppy14g0671.1	A0A498I5I4	93.1	4e-195	683.3	NA	PE 4	NA	NA	NA	NA	NA	NA	NA	NA
Ppy14g0673.1	A0A314Z1G0	95.2	5.7e-263	909.1	Glycerol-3-phosphate dehydrogenase [NAD(+)]	PE 3	1.1.1.8	IEA	GO:0046168	glycerol-3-phosphate catabolic process	GO:0004367	glycerol-3-phosphate dehydrogenase [NAD+] activity	GO:0009331	glycerol-3-phosphate dehydrogenase complex
Ppy14g0674.1	A0A314YV52	88.8	6.4e-147	522.7	S-formylglutathione hydrolase	PE 3	3.1.2.12	IEA	GO:0046294	formaldehyde catabolic process	GO:0018738	S-formylglutathione hydrolase activity	GO:0005737	cytoplasm
Ppy14g0677.1	A0A498I3U2	90.8	9.2e-147	522.3	NA	PE 4	NA	NA	NA	NA	NA	NA	NA	NA
Ppy14g0678.1	A0A498I491	92.5	5.7e-137	489.6	NA	PE 4	NA	NA	NA	NA	NA	NA	NA	NA
Ppy14g0680.1	A0A498I5J1	96.4	4.3e-159	563.5	NA	PE 4	NA	NA	NA	NA	NA	NA	NA	NA
Ppy14g0681.1	M5W8Y1	96.6	6.1e-248	859	Eukaryotic translation initiation factor 3 subunit E	PE 3	NA	IEA	GO:0001732	formation of cytoplasmic translation initiation complex	GO:0003743	translation initiation factor activity	GO:0033290	eukaryotic 48S preinitiation complex
Ppy14g0682.1	A0A498IFY6	88.5	1.6e-127	458.4	NA	PE 4	NA	NA	NA	NA	NA	NA	NA	NA
Ppy14g0683.1	M5VSL6	83.9	3.8e-182	640.2	NA	PE 4	NA	IEA	GO:0009690	cytokinin metabolic process	GO:0019139	cytokinin dehydrogenase activity	NA	NA
Ppy14g0684.1	A0A498HZF7	84.2	3.1e-108	394	NA	PE 4	NA	NA	NA	NA	NA	NA	NA	NA
Ppy14g0685.1	A0A498HZF7	91.8	3.8e-147	523.9	NA	PE 4	NA	NA	NA	NA	NA	NA	NA	NA
Ppy14g0687.1	A0A251N7N0	88.8	0	1280	NA	PE 4	NA	NA	NA	NA	GO:0008270	zinc ion binding	NA	NA
Ppy14g0688.1	A0A498J9M7	91.9	1.2e-51	204.9	NA	PE 4	NA	NA	NA	NA	NA	NA	NA	NA
Ppy14g0689.1	A0A498I3L2	97.3	1.2e-221	771.5	NA	PE 4	NA	NA	NA	NA	NA	NA	NA	NA
Ppy14g0690.1	A0A314UFP7	90.5	6e-131	469.5	Mediator of RNA polymerase II transcription subunit 6	PE 4	NA	IEA	GO:0006357	regulation of transcription by RNA polymerase II	GO:0003712	transcription coregulator activity	GO:0016592	mediator complex
Ppy14g0691.1	M5VGY3	81.1	1.2e-107	392.1	Bidirectional sugar transporter SWEET	PE 3	NA	IEA	GO:0008643	carbohydrate transport	NA	NA	GO:0016021	integral component of membrane
Ppy14g0695.1	A0A498I3E8	82.2	9.6e-195	682.2	NA	PE 4	NA	NA	NA	NA	GO:0016787	hydrolase activity	NA	NA
Ppy14g0698.1	A0A498I6N7	96.1	9.3e-176	618.6	NA	PE 4	NA	NA	NA	NA	NA	NA	NA	NA
Ppy14g0701.1	A0A314USZ3	89.7	5.3e-169	596.7	UDP-N-acetylglucosamine--dolichyl-phosphate N-acetylglucosaminephosphotransferase-like	PE 4	NA	IEA	GO:0006488	dolichol-linked oligosaccharide biosynthetic process	GO:0003975	UDP-N-acetylglucosamine-dolichyl-phosphate N-acetylglucosaminephosphotransferase activity	GO:0016021	integral component of membrane
Ppy14g0702.1	A0A498IGA2	93.8	9.7e-99	362.5	NA	PE 4	NA	NA	NA	NA	NA	NA	NA	NA
Ppy14g0703.1	A0A498I4C2	95	6.2e-187	656	NA	PE 4	NA	NA	NA	NA	NA	NA	NA	NA
Ppy14g0704.1	A0A0A0LFZ1	82.6	5.6e-233	809.7	NA	PE 4	NA	NA	NA	NA	NA	NA	GO:0016021	integral component of membrane
Ppy14g0705.1	A0A498I1J1	92.7	0	1192.2	NA	PE 4	NA	NA	NA	NA	GO:0005524	ATP binding	NA	NA
Ppy14g0706.1	A0A498I105	96.7	0	1315.1	NA	PE 4	NA	NA	NA	NA	NA	NA	NA	NA
Ppy14g0709.1	M5WR84	84.2	4.6e-70	266.5	NA	PE 4	NA	IEA	GO:0009617	response to bacterium	NA	NA	NA	NA
Ppy14g0711.1	A0A498K917	85.3	6.6e-37	156	NA	PE 4	NA	NA	NA	NA	NA	NA	NA	NA
Ppy14g0713.1	A0A251PRX5	83.2	0	1168.7	NA	PE 4	NA	IEA	GO:0006506	GPI anchor biosynthetic process	GO:0017176	phosphatidylinositol N-acetylglucosaminyltransferase activity	GO:0016021	integral component of membrane
Ppy14g0714.1	A0A314UAR3	89.7	6.3e-59	229.2	Protein GAST1	PE 4	NA	NA	NA	NA	NA	NA	NA	NA
Ppy14g0717.1	A0A498I3X9	97.3	0	1565.8	NA	PE 4	NA	NA	NA	NA	NA	NA	NA	NA
Ppy14g0720.1	A0A498I3H0	87.8	0	1261.1	NA	PE 4	NA	NA	NA	NA	NA	NA	NA	NA
Ppy14g0723.1	B9SVR2	81.8	2.8e-64	247.3	NA	PE 4	NA	IEA	GO:0016042	lipid catabolic process	GO:0004806	triglyceride lipase activity	NA	NA
Ppy14g0724.1	A0A2P5D2B8	81.5	0	1115.1	Triacylglycerol lipase	PE 4	NA	IEA	GO:0016042	lipid catabolic process	GO:0004806	triglyceride lipase activity	NA	NA
Ppy14g0725.1	A0A498JAN8	88	3.3e-104	380.6	NA	PE 4	NA	NA	NA	NA	GO:0005509	calcium ion binding	NA	NA
Ppy14g0726.1	M5VVK0	80.2	3e-288	993.4	NA	PE 4	NA	NA	NA	NA	NA	NA	NA	NA
Ppy14g0727.1	A0A498I4E2	95.4	2e-171	604.4	NA	PE 4	NA	NA	NA	NA	NA	NA	NA	NA
Ppy14g0728.1	A0A498HYW3	97.1	0	1185.6	NA	PE 4	NA	NA	NA	NA	GO:0008168	methyltransferase activity	GO:0016021	integral component of membrane
Ppy14g0730.1	A0A191XY16	100	3.5e-292	1006.1	NPR7	PE 2	NA	NA	NA	NA	NA	NA	NA	NA
Ppy14g0731.1	C0LQA3	94.3	0	1146.3	L-galactono-1,4-lactone dehydrogenase	PE 2	1.3.2.3	NA	NA	NA	GO:0003885	D-arabinono-1,4-lactone oxidase activity	GO:0016020	membrane
Ppy14g0733.1	A0A1B1LW54	98.8	3.1e-291	1003	Lycopene cyclase protein	PE 2	NA	IEA	GO:0016117	carotenoid biosynthetic process	GO:0016705	oxidoreductase activity, acting on paired donors, with incorporation or reduction of molecular oxygen	NA	NA
Ppy14g0743.1	A0A498I1L6	94.3	1.7e-144	514.6	NA	PE 4	NA	NA	NA	NA	GO:0008168	methyltransferase activity	NA	NA
Ppy14g0744.1	A0A314XTC3	87.7	7.2e-57	222.6	Mitochondrial fission 1 protein	PE 3	NA	IEA	GO:0016559	peroxisome fission	NA	NA	GO:0005741	mitochondrial outer membrane
Ppy14g0745.1	A0A498I3J2	97.4	0	1617.8	NA	PE 4	NA	NA	NA	NA	GO:0005524	ATP binding	NA	NA
Ppy14g0746.1	M5W2Z7	81.5	9.7e-128	459.1	Pyrroline-5-carboxylate reductase	PE 3	1.5.1.2	IEA	GO:0055129	L-proline biosynthetic process	GO:0004735	pyrroline-5-carboxylate reductase activity	GO:0005618	cell wall
Ppy14g0747.1	M5W2U2	92.3	1.1e-150	535.4	NA	PE 4	NA	IEA	GO:0051225	spindle assembly	NA	NA	GO:0070652	HAUS complex
Ppy14g0748.1	A0A498I412	99.6	3.8e-128	460.3	NA	PE 4	NA	NA	NA	NA	NA	NA	NA	NA
Ppy14g0749.1	A0A498I4G1	96	1.4e-230	801.2	NA	PE 4	NA	NA	NA	NA	NA	NA	NA	NA
Ppy14g0750.1	A0A498HYY1	93.8	1.1e-104	382.1	NA	PE 4	NA	NA	NA	NA	NA	NA	NA	NA
Ppy14g0751.1	A0A498I1M1	88.7	6.3e-132	473	NA	PE 4	NA	NA	NA	NA	NA	NA	NA	NA
Ppy14g0752.1	A0A314YEQ4	86.9	0	2182.1	Kinesin-like protein KIN-7O	PE 3	NA	IEA	GO:0007018	microtubule-based movement	GO:0003777	microtubule motor activity	NA	NA
Ppy14g0753.1	A0A498HZE8	91.8	4.1e-121	436.8	NA	PE 4	NA	NA	NA	NA	NA	NA	NA	NA
Ppy14g0756.1	A0A498I1L6	89.7	4.5e-137	490	NA	PE 4	NA	NA	NA	NA	GO:0008168	methyltransferase activity	NA	NA
Ppy14g0757.1	M5W8M7	83.7	2.8e-241	837	NA	PE 4	NA	NA	NA	NA	NA	NA	NA	NA
Ppy14g0758.1	A0A498HZP4	99.3	6.9e-177	622.5	NA	PE 4	NA	NA	NA	NA	GO:0016787	hydrolase activity	NA	NA
Ppy14g0762.1	A0A251N6I7	83.5	3.5e-183	643.7	NA	PE 4	NA	IEA	GO:0009058	biosynthetic process	GO:0016844	strictosidine synthase activity	NA	NA
Ppy14g0766.1	M5VQY6	80.5	3.9e-94	347.1	NA	PE 4	NA	IEA	GO:0000160	phosphorelay signal transduction system	NA	NA	NA	NA
Ppy14g0768.1	A0A2P6PHY5	82.2	1e-42	175.3	Putative ribosomal protein L30e	PE 3	NA	IEA	GO:0006412	translation	GO:0003735	structural constituent of ribosome	GO:0005840	ribosome
Ppy14g0769.1	A0A498I3L8	98.7	3.9e-172	606.7	NA	PE 4	NA	NA	NA	NA	NA	NA	NA	NA
Ppy14g0771.1	A0A314XFZ4	87.6	1.7e-39	164.5	Cystathionine beta-lyase chloroplastic	PE 3	NA	IEA	GO:0071266	'de novo' L-methionine biosynthetic process	GO:0030170	pyridoxal phosphate binding	NA	NA
Ppy14g0772.1	A0A251N9N3	88	0	2276.9	Condensin complex subunit 1	PE 3	NA	IEA	GO:0051301	cell division	GO:0005179	hormone activity	GO:0005576	extracellular region
Ppy14g0773.1	A0A498HZQ1	93.7	1.4e-123	445.3	NA	PE 4	NA	NA	NA	NA	NA	NA	NA	NA
Ppy14g0776.1	A0A165CPQ3	99.6	9.2e-140	498.8	BHLH transcription factor	PE 2	NA	IEA	GO:0006357	regulation of transcription by RNA polymerase II	GO:0046983	protein dimerization activity	NA	NA
Ppy14g0778.1	A0A498KHM2	84.6	4.4e-65	250	NA	PE 4	NA	NA	NA	NA	NA	NA	NA	NA
Ppy14g0780.1	A0A0G2UEW3	99.2	0	3223.7	Ferredoxin-dependent glutamate synthase	PE 2	NA	IEA	GO:0006537	glutamate biosynthetic process	GO:0015930	glutamate synthase activity	NA	NA
Ppy14g0781.1	A0A498I4I9	99.6	0	1651.7	NA	PE 4	NA	NA	NA	NA	GO:0016308	1-phosphatidylinositol-4-phosphate 5-kinase activity	NA	NA
Ppy14g0782.1	A0A498HZ09	92.6	1.8e-123	444.9	NA	PE 4	NA	NA	NA	NA	NA	NA	NA	NA
Ppy14g0784.1	M5W8R9	81.3	7.7e-251	869	NA	PE 4	NA	NA	NA	NA	NA	NA	GO:0005774	vacuolar membrane
Ppy14g0785.1	A0A498I3U9	98.2	7.9e-262	905.2	NA	PE 4	NA	NA	NA	NA	NA	NA	NA	NA
Ppy14g0786.1	A0A498I447	91.8	2e-86	321.2	NA	PE 4	NA	NA	NA	NA	GO:0016787	hydrolase activity	NA	NA
Ppy14g0788.1	A0A498HZR7	90.9	2e-192	674.5	NA	PE 4	NA	NA	NA	NA	NA	NA	NA	NA
Ppy14g0790.1	A0A1V0II36	100	3.5e-99	363.6	ATP synthase subunit beta	PE 3	7.1.2.2	IEA	GO:0015986	ATP synthesis coupled proton transport	GO:0046933	proton-transporting ATP synthase activity, rotational mechanism	GO:0045261	proton-transporting ATP synthase complex, catalytic core F(1)
Ppy14g0791.1	A0A251N6D9	93.8	6e-238	825.9	NA	PE 4	NA	IEA	GO:0006351	transcription, DNA-templated	GO:0003700	DNA-binding transcription factor activity	NA	NA
Ppy14g0792.1	M5VVN8	83.8	0	1196	Gamma-tubulin complex component	PE 3	NA	IEA	GO:0007020	microtubule nucleation	GO:0043015	gamma-tubulin binding	GO:0000922	spindle pole
Ppy14g0797.1	A0A498IG21	89.9	1.1e-189	665.2	NA	PE 4	NA	NA	NA	NA	GO:0008138	protein tyrosine/serine/threonine phosphatase activity	NA	NA
Ppy14g0805.1	A0A498HZ26	95.8	0	1312.7	NA	PE 4	NA	NA	NA	NA	NA	NA	NA	NA
Ppy14g0807.1	A0A498HZ26	91	2.1e-171	604.4	NA	PE 4	NA	NA	NA	NA	NA	NA	NA	NA
Ppy14g0808.1	A0A498J0B6	81.8	3.6e-32	140.2	NA	PE 4	NA	NA	NA	NA	NA	NA	NA	NA
Ppy14g0809.1	A0A498I185	96	0	1193.7	NA	PE 4	NA	NA	NA	NA	NA	NA	NA	NA
Ppy14g0810.1	M5WE30	83.7	0	1547.3	NA	PE 3	NA	IEA	GO:0005975	carbohydrate metabolic process	GO:0004553	hydrolase activity, hydrolyzing O-glycosyl compounds	NA	NA
Ppy14g0811.1	A0A2N9J6A4	81	6e-262	906	NA	PE 4	NA	IEA	GO:0007010	cytoskeleton organization	GO:0008017	microtubule binding	NA	NA
Ppy14g0819.1	M5XDJ5	81.8	9.3e-187	655.6	NA	PE 4	NA	IEA	GO:0006004	fucose metabolic process	GO:0016757	transferase activity, transferring glycosyl groups	GO:0016021	integral component of membrane
Ppy14g0820.1	A0A498HZU7	91.2	0	1063.5	NA	PE 4	NA	NA	NA	NA	GO:0005524	ATP binding	NA	NA
Ppy14g0824.1	A0A498I1P6	95.8	5.9e-285	982.2	NA	PE 4	NA	NA	NA	NA	NA	NA	NA	NA
Ppy14g0827.1	A0A498I527	95.8	0	1321.6	NA	PE 4	NA	NA	NA	NA	NA	NA	NA	NA
Ppy14g0829.1	A0A498I0B0	97	6.1e-209	729.2	NA	PE 4	NA	NA	NA	NA	GO:0003824	catalytic activity	NA	NA
Ppy14g0830.1	A0A498I4M7	96.8	0	1257.7	NA	PE 4	NA	NA	NA	NA	NA	NA	NA	NA
Ppy14g0831.1	A0A498JIT8	90.4	3.3e-85	317	NA	PE 4	NA	NA	NA	NA	GO:0016874	ligase activity	GO:0016021	integral component of membrane
Ppy14g0832.1	M5WN53	93.9	2.9e-119	430.6	NA	PE 4	NA	NA	NA	NA	NA	NA	GO:0016021	integral component of membrane
Ppy14g0836.1	A0A498I1N9	89.3	3.1e-164	580.5	NA	PE 4	NA	NA	NA	NA	NA	NA	NA	NA
Ppy14g0837.1	M5WE51	96.3	0	1714.1	Beta-adaptin-like protein	PE 3	NA	IEA	GO:0006886	intracellular protein transport	GO:0030276	clathrin binding	GO:0030131	clathrin adaptor complex
Ppy14g0839.1	A0A498I4B2	95.2	0	1164.4	NA	PE 4	NA	NA	NA	NA	NA	NA	NA	NA
Ppy14g0841.1	A0A498JIT0	91.9	2e-120	434.5	NA	PE 4	NA	NA	NA	NA	NA	NA	NA	NA
Ppy14g0842.1	A0A498JL59	88.2	4.6e-117	423.3	NA	PE 4	NA	NA	NA	NA	GO:0016874	ligase activity	NA	NA
Ppy14g0843.1	A5B1R0	80.2	1.5e-81	305.1	NA	PE 3	NA	IBA	GO:0006511	ubiquitin-dependent protein catabolic process	GO:0061631	ubiquitin conjugating enzyme activity	NA	NA
Ppy14g0844.1	A0A2P5CPG2	81.3	0	1634.4	TIR domain, AAA+ AATPase domain containing protein	PE 4	NA	IEA	GO:0007165	signal transduction	NA	NA	NA	NA
Ppy14g0845.1	A0A498I253	96.1	0	1872.4	NA	PE 4	NA	NA	NA	NA	GO:0008270	zinc ion binding	NA	NA
Ppy14g0846.1	A0A498HZJ3	96.9	7.4e-260	898.7	NA	PE 4	NA	NA	NA	NA	NA	NA	NA	NA
Ppy14g0848.1	A0A314UP69	92.6	1.7e-255	884.4	BTB/POZ domain-containing protein	PE 4	NA	IEA	GO:0051260	protein homooligomerization	NA	NA	NA	NA
Ppy14g0850.1	A0A2P5CPD9	84.4	1.3e-260	901.4	Cytochrome P450, E-class, group I	PE 3	NA	NA	NA	NA	GO:0020037	heme binding	GO:0016021	integral component of membrane
Ppy14g0855.1	A0A251P6D5	83.8	3.4e-147	523.9	NA	PE 3	NA	NA	NA	NA	NA	NA	NA	NA
Ppy14g0857.1	A0A0U2WX81	92.8	1.1e-153	545.4	Aquaporin PIP 1.3	PE 2	NA	NA	NA	NA	GO:0015267	channel activity	GO:0016021	integral component of membrane
Ppy14g0858.1	A0A498I7E7	95.4	0	1070.1	NA	PE 4	NA	NA	NA	NA	GO:0004190	aspartic-type endopeptidase activity	GO:0016021	integral component of membrane
Ppy14g0860.1	A0A498I694	93.5	0	1561.2	NA	PE 4	NA	NA	NA	NA	NA	NA	NA	NA
Ppy14g0863.1	F6HUC3	85.8	9.4e-276	951.8	NA	PE 3	NA	IBA	GO:0006177	GMP biosynthetic process	GO:0003921	GMP synthase activity	GO:0005829	cytosol
Ppy14g0864.1	A0A498HZI2	82.8	0	1057.4	NA	PE 4	NA	NA	NA	NA	GO:0046983	protein dimerization activity	NA	NA
Ppy14g0866.1	A0A498I084	94.5	5.5e-63	243	NA	PE 4	NA	NA	NA	NA	NA	NA	NA	NA
Ppy14g0867.1	A0A498I4K0	82.8	0	1608.2	NA	PE 4	NA	NA	NA	NA	NA	NA	NA	NA
Ppy14g0871.1	A0A498HZH3	96.2	0	1182.2	NA	PE 4	NA	NA	NA	NA	NA	NA	NA	NA
Ppy14g0872.1	A0A498I4Y4	93.9	1.7e-162	574.7	NA	PE 4	NA	NA	NA	NA	NA	NA	NA	NA
Ppy14g0873.1	A0A498JL28	85.5	1.9e-72	274.6	NA	PE 4	NA	NA	NA	NA	GO:0016787	hydrolase activity	NA	NA
Ppy14g0874.1	W8E0D9	92.5	4.9e-292	1005.7	Gamma-glutamylcysteine synthetase	PE 2	NA	IEA	GO:0006750	glutathione biosynthetic process	GO:0004357	glutamate-cysteine ligase activity	GO:0009507	chloroplast
Ppy14g0875.1	P12459	92.5	3.2e-70	266.9	Tubulin beta-1 chain	PE 3	NA	IBA	GO:0007017	microtubule-based process	GO:0005200	structural constituent of cytoskeleton	GO:0005737	cytoplasm
Ppy14g0877.1	A0A498HZG3	94.8	0	3338.1	NA	PE 4	NA	NA	NA	NA	GO:0046872	metal ion binding	GO:0005634	nucleus
Ppy14g0878.1	D9ZIZ7	99.4	3.3e-81	303.9	GRF domain class transcription factor	PE 2	NA	IEA	GO:0006364	rRNA processing	NA	NA	NA	NA
Ppy14g0879.1	A0A498I4H9	98.8	6.9e-197	689.1	NA	PE 4	NA	NA	NA	NA	GO:0003680	AT DNA binding	GO:0016021	integral component of membrane
Ppy14g0881.1	A0A251P678	85.1	9e-78	292.4	Glutathione peroxidase	PE 3	NA	IEA	GO:0006979	response to oxidative stress	GO:0004602	glutathione peroxidase activity	NA	NA
Ppy14g0882.1	M9R752	89	7.3e-80	299.3	Glutathione peroxidase (Fragment)	PE 2	NA	IEA	GO:0006979	response to oxidative stress	GO:0004602	glutathione peroxidase activity	NA	NA
Ppy14g0883.1	A0A498JJ09	87.9	0	1072.4	NA	PE 4	NA	NA	NA	NA	NA	NA	NA	NA
Ppy14g0885.1	A0A498JJ09	84.3	6.2e-183	642.9	NA	PE 4	NA	NA	NA	NA	NA	NA	NA	NA
Ppy14g0887.1	A0A161ZK41	84.1	5.3e-159	563.1	NA	PE 3	NA	IEA	GO:0030001	metal ion transport	GO:0005524	ATP binding	GO:0016021	integral component of membrane
Ppy14g0888.1	A0A1L2ILQ0	98.1	2.6e-293	1010	Loquat lignin related protein 4CL11	PE 2	NA	NA	NA	NA	GO:0003824	catalytic activity	NA	NA
Ppy14g0889.1	A0A498HZF3	92	0	1238.8	NA	PE 4	NA	NA	NA	NA	GO:0004672	protein kinase activity	NA	NA
Ppy14g0890.1	A0A498I4X0	96.5	0	1236.9	NA	PE 4	NA	NA	NA	NA	NA	NA	NA	NA
Ppy14g0891.1	A0A2P6P733	95.6	2.9e-71	270.4	Putative ADF/Cofilin, ADF-H/Gelsolin-like domain-containing protein	PE 3	NA	IEA	GO:0030042	actin filament depolymerization	GO:0003779	actin binding	GO:0015629	actin cytoskeleton
Ppy14g0892.1	A0A498I452	95.5	2e-108	394.4	NA	PE 4	NA	NA	NA	NA	NA	NA	NA	NA
Ppy14g0893.1	A0A498I660	95.6	2.4e-109	397.5	NA	PE 4	NA	NA	NA	NA	NA	NA	NA	NA
Ppy14g0898.1	A0A498I213	89	0	1912.9	NA	PE 4	NA	NA	NA	NA	NA	NA	NA	NA
Ppy14g0899.1	A0A498I4V9	95.8	4.2e-109	396.7	NA	PE 4	NA	NA	NA	NA	NA	NA	NA	NA
Ppy14g0901.1	A0A498I451	92.4	3.9e-118	426.8	NA	PE 4	NA	NA	NA	NA	GO:0046872	metal ion binding	NA	NA
Ppy14g0902.1	A0A498JKC3	84.6	0	1262.3	NA	PE 4	NA	NA	NA	NA	NA	NA	NA	NA
Ppy14g0904.1	A0A498IS31	91.9	8.4e-54	212.2	NA	PE 4	NA	NA	NA	NA	NA	NA	NA	NA
Ppy14g0906.1	A0A498JKB4	85	1.2e-40	168.3	NA	PE 4	NA	NA	NA	NA	NA	NA	NA	NA
Ppy14g0908.1	M5WV44	82.8	3.8e-126	453.8	NA	PE 4	NA	IEA	GO:0006367	transcription initiation from RNA polymerase II promoter	NA	NA	GO:0005673	transcription factor TFIIE complex
Ppy14g0909.1	A0A498I648	93	0	2232.6	NA	PE 4	NA	NA	NA	NA	NA	NA	NA	NA
Ppy14g0911.1	A0A498I1I1	92.6	2.8e-81	303.9	NA	PE 4	NA	NA	NA	NA	NA	NA	NA	NA
Ppy14g0914.1	A0A498I202	95.1	0	2657.1	NA	PE 4	NA	NA	NA	NA	NA	NA	NA	NA
Ppy14g0915.1	M5VWC4	86.4	2.6e-264	913.7	NA	PE 3	NA	NA	NA	NA	GO:0020037	heme binding	NA	NA
Ppy14g0919.1	A0A498JMN0	93.3	3.1e-52	206.8	NA	PE 4	NA	NA	NA	NA	NA	NA	NA	NA
Ppy14g0920.1	A0A251P6J8	86	1.6e-256	887.9	NA	PE 3	NA	IEA	GO:0005975	carbohydrate metabolic process	GO:0004650	polygalacturonase activity	GO:0005576	extracellular region
Ppy14g0921.1	A0A0S2SWD8	93.7	2.6e-210	733.8	Mitogen-activated protein kinase	PE 2	2.7.11.24	NA	NA	NA	GO:0005524	ATP binding	NA	NA
Ppy14g0924.1	A0A498I7I8	98.6	2.9e-208	726.9	NA	PE 4	NA	NA	NA	NA	NA	NA	NA	NA
Ppy14g0925.1	A0A498I546	96	5e-186	652.9	NA	PE 4	NA	NA	NA	NA	NA	NA	NA	NA
Ppy14g0927.1	A0A498IV62	84.7	8.2e-80	299.3	NA	PE 4	NA	NA	NA	NA	GO:0005337	nucleoside transmembrane transporter activity	GO:0016021	integral component of membrane
Ppy14g0929.1	A0A498JKN5	93.2	1.1e-194	681.8	NA	PE 4	NA	NA	NA	NA	NA	NA	NA	NA
Ppy14g0930.1	A0A498HZP9	86.9	1.9e-108	394.8	NA	PE 4	NA	NA	NA	NA	NA	NA	NA	NA
Ppy14g0932.1	A0A498I6E4	96.2	1.6e-66	254.6	NA	PE 4	NA	NA	NA	NA	NA	NA	NA	NA
Ppy14g0933.1	E7FLX7	99	4.4e-287	989.2	1-aminocyclopropane-1-carboxylate synthase	PE 2	NA	IEA	GO:0009058	biosynthetic process	GO:0030170	pyridoxal phosphate binding	NA	NA
Ppy14g0934.1	D2CGD2	80.2	2e-86	321.6	2-C-methyl-D-erythritol 2,4-cyclodiphosphate synthase	PE 2	4.6.1.12	IEA	GO:0016114	terpenoid biosynthetic process	GO:0008685	2-C-methyl-D-erythritol 2,4-cyclodiphosphate synthase activity	NA	NA
Ppy14g0935.1	M5WMH7	84.5	8.8e-173	609.4	NA	PE 4	NA	NA	NA	NA	GO:0003676	nucleic acid binding	NA	NA
Ppy14g0937.1	A0A498I4Q7	94.6	1.5e-171	604.7	NA	PE 4	NA	NA	NA	NA	NA	NA	NA	NA
Ppy14g0943.1	A0A498J6M7	88.3	2.8e-57	223.8	NA	PE 4	NA	NA	NA	NA	NA	NA	NA	NA
Ppy14g0948.1	A0A498JQU8	88.4	0	1466.8	NA	PE 4	NA	NA	NA	NA	NA	NA	NA	NA
Ppy14g0950.1	A0A498I2A1	96	0	1341.3	NA	PE 4	NA	NA	NA	NA	NA	NA	NA	NA
Ppy14g0952.1	W9RQC9	80.8	2.3e-52	207.6	Acyl carrier protein	PE 3	NA	IEA	GO:0006633	fatty acid biosynthetic process	NA	NA	NA	NA
Ppy14g0953.1	A0A498I1S0	96.1	2.9e-124	447.2	NA	PE 4	NA	NA	NA	NA	NA	NA	NA	NA
Ppy14g0958.1	A0A498I4F8	95.2	0	1802.3	NA	PE 4	NA	NA	NA	NA	GO:0005509	calcium ion binding	GO:0016021	integral component of membrane
Ppy14g0959.1	A0A498JQV7	84.2	2.8e-67	257.3	NA	PE 4	NA	NA	NA	NA	NA	NA	NA	NA
Ppy14g0960.1	A0A498JPX8	96.3	3e-98	360.5	NA	PE 4	NA	NA	NA	NA	NA	NA	NA	NA
Ppy14g0961.1	A0A498I4R7	96.2	5.1e-107	389.8	NA	PE 4	NA	NA	NA	NA	NA	NA	NA	NA
Ppy14g0963.1	A0A498JKR2	91.4	5.9e-103	376.3	NA	PE 4	NA	NA	NA	NA	NA	NA	NA	NA
Ppy14g0965.1	A0A498JKR2	89.9	2.2e-73	277.7	NA	PE 4	NA	NA	NA	NA	NA	NA	NA	NA
Ppy14g0969.1	A0A498I2B1	97.1	5.6e-106	386.3	NA	PE 4	NA	NA	NA	NA	NA	NA	NA	NA
Ppy14g0970.1	A0A498I2B1	97.7	8.2e-113	409.1	NA	PE 4	NA	NA	NA	NA	NA	NA	NA	NA
Ppy14g0974.1	A0A498I6F9	93.8	1.7e-133	478	NA	PE 4	NA	NA	NA	NA	NA	NA	NA	NA
Ppy14g0976.1	A0A498I4G6	93.3	2e-94	347.8	NA	PE 4	NA	NA	NA	NA	GO:0005524	ATP binding	NA	NA
Ppy14g0977.1	A0A314UHY7	86.7	0	1058.1	Peroxisomal biogenesis factor 6	PE 4	NA	NA	NA	NA	GO:0005524	ATP binding	NA	NA
Ppy14g0979.1	A0A498I7L8	94.3	3.8e-187	656.8	NA	PE 4	NA	NA	NA	NA	GO:0008233	peptidase activity	GO:0016021	integral component of membrane
Ppy14g0981.1	A0A498JLC7	94.4	1.6e-290	1000.7	NA	PE 4	NA	NA	NA	NA	GO:0004672	protein kinase activity	NA	NA
Ppy14g0982.1	M5W9R6	87.2	3.1e-265	916.8	NA	PE 4	NA	IEA	GO:0015743	malate transport	NA	NA	GO:0016021	integral component of membrane
Ppy14g0983.1	A0A498JJE3	92.1	1.2e-245	851.3	NA	PE 4	NA	NA	NA	NA	NA	NA	NA	NA
Ppy14g0984.1	A0A251P6R6	82.9	2e-164	581.3	Ubiquinone biosynthesis monooxygenase COQ6, mitochondrial	PE 3	1.14.13.-	IEA	GO:0006744	ubiquinone biosynthetic process	GO:0071949	FAD binding	GO:0031314	extrinsic component of mitochondrial inner membrane
Ppy14g0985.1	A0A2P6P6J9	91	5.4e-62	239.6	Ubiquinone biosynthesis monooxygenase COQ6, mitochondrial	PE 3	1.14.13.-	IEA	GO:0006744	ubiquinone biosynthetic process	GO:0071949	FAD binding	GO:0031314	extrinsic component of mitochondrial inner membrane
Ppy14g0986.1	M5X051	82.6	5e-42	172.9	Ubiquinone biosynthesis monooxygenase COQ6, mitochondrial	PE 3	1.14.13.-	IEA	GO:0006744	ubiquinone biosynthetic process	GO:0016709	oxidoreductase activity, acting on paired donors, with incorporation or reduction of molecular oxygen, NAD(P)H as one donor, and incorporation of one atom of oxygen	GO:0031314	extrinsic component of mitochondrial inner membrane
Ppy14g0987.1	M5WC01	80.9	2.5e-89	330.9	Dirigent protein	PE 3	NA	NA	NA	NA	NA	NA	GO:0048046	apoplast
Ppy14g0989.1	A0A385EI29	99.5	1.1e-101	372.1	Dirigent protein	PE 2	NA	NA	NA	NA	NA	NA	GO:0048046	apoplast
Ppy14g0990.1	A0A314UIK3	85.2	7.8e-70	265.8	Dirigent protein	PE 3	NA	NA	NA	NA	NA	NA	GO:0048046	apoplast
Ppy14g0992.1	A0A498HZS0	96.8	0	1507.3	NA	PE 4	NA	NA	NA	NA	GO:0015299	solute:proton antiporter activity	GO:0016021	integral component of membrane
Ppy14g0993.1	A0A498I2C0	94.9	3.1e-164	580.5	NA	PE 4	NA	NA	NA	NA	GO:0015299	solute:proton antiporter activity	GO:0016021	integral component of membrane
Ppy14g0995.1	A0A498I2C0	97.1	0	1527.3	NA	PE 4	NA	NA	NA	NA	GO:0015299	solute:proton antiporter activity	GO:0016021	integral component of membrane
Ppy14g0996.1	A0A498I1T7	93.5	0	1305	NA	PE 4	NA	NA	NA	NA	NA	NA	NA	NA
Ppy14g0997.1	A0A314XVH7	89.8	1.2e-55	218.4	NA	PE 4	NA	NA	NA	NA	NA	NA	NA	NA
Ppy14g0998.1	A0A498I6G9	90.5	2e-197	691	NA	PE 4	NA	NA	NA	NA	NA	NA	NA	NA
Ppy14g1005.1	A0A498I6H9	92	3.5e-261	903.3	NA	PE 4	NA	NA	NA	NA	GO:0005525	GTP binding	NA	NA
Ppy14g1006.1	A0A0A7G0Q3	98.7	3.1e-122	440.7	V-ATPase subunit E1	PE 2	NA	IEA	GO:0015991	ATP hydrolysis coupled proton transport	GO:0046961	proton-transporting ATPase activity, rotational mechanism	GO:0033178	proton-transporting two-sector ATPase complex, catalytic domain
Ppy14g1007.1	A0A251P710	87.4	2.3e-173	610.9	Hexosyltransferase	PE 3	2.4.1.-	IEA	GO:0006486	protein glycosylation	GO:0008378	galactosyltransferase activity	GO:0016021	integral component of membrane
Ppy14g1008.1	A0A498I4J9	96.1	4.3e-149	530	NA	PE 4	NA	NA	NA	NA	NA	NA	NA	NA
Ppy14g1009.1	M5WUY1	88.4	1.2e-154	548.5	Glucose-6-phosphate 1-epimerase	PE 3	5.1.3.15	IEA	GO:0005975	carbohydrate metabolic process	GO:0030246	carbohydrate binding	NA	NA
Ppy14g1010.1	A0A498I0H4	97.9	0	1232.6	NA	PE 4	NA	NA	NA	NA	GO:0004672	protein kinase activity	GO:0005886	plasma membrane
Ppy14g1011.1	A0A2P6S4J2	99.3	1.3e-83	311.6	Putative aminoacyltransferase, E1 ubiquitin-activating enzyme	PE 3	2.3.2.-	NA	NA	NA	GO:0005524	ATP binding	NA	NA
Ppy14g1012.1	A0A498JPC1	82.2	1.6e-149	531.6	NA	PE 4	NA	NA	NA	NA	NA	NA	NA	NA
Ppy14g1013.1	A0A498I1V7	96.3	3.9e-103	376.7	NA	PE 4	NA	NA	NA	NA	NA	NA	NA	NA
Ppy14g1017.1	A0A2P6P6C2	87.5	7.1e-166	586.3	Putative nucleotide-sugar transporter	PE 4	NA	IEA	GO:0008643	carbohydrate transport	GO:0015165	pyrimidine nucleotide-sugar transmembrane transporter activity	GO:0000139	Golgi membrane
Ppy14g1018.1	A0A498I3N1	99	2.6e-192	673.7	NA	PE 4	NA	NA	NA	NA	NA	NA	NA	NA
Ppy14g1019.1	A0A498JQ38	90.8	0	1378.6	NA	PE 4	NA	NA	NA	NA	GO:0005524	ATP binding	NA	NA
Ppy14g1021.1	A0A314UYJ8	94.3	0	1375.5	Crooked neck-like protein 1	PE 4	NA	IEA	GO:0006396	RNA processing	NA	NA	NA	NA
Ppy14g1022.1	A0A498I9C6	95.5	0	1533.1	NA	PE 4	NA	NA	NA	NA	NA	NA	NA	NA
Ppy14g1024.1	M5W9U7	87.4	7.5e-169	595.9	NA	PE 3	NA	NA	NA	NA	GO:0022857	transmembrane transporter activity	GO:0016021	integral component of membrane
Ppy14g1025.1	A0A498I2U1	95.2	0	1702.2	NA	PE 4	NA	NA	NA	NA	NA	NA	NA	NA
Ppy14g1026.1	A0A498I832	98.1	2.6e-284	979.9	NA	PE 4	NA	NA	NA	NA	NA	NA	NA	NA
Ppy14g1027.1	A0A498JQ50	86.4	5.5e-50	199.5	NA	PE 4	NA	NA	NA	NA	NA	NA	NA	NA
Ppy14g1028.1	A0A498JQ50	82.8	1.2e-133	478.8	NA	PE 4	NA	NA	NA	NA	NA	NA	NA	NA
Ppy14g1029.1	A0A498I7U0	98.9	2.6e-257	890.2	NA	PE 4	NA	NA	NA	NA	NA	NA	GO:0016021	integral component of membrane
Ppy14g1030.1	A0A498I7H8	80.4	8.8e-112	406	NA	PE 4	NA	NA	NA	NA	NA	NA	NA	NA
Ppy14g1033.1	M5W9X2	89.6	7.6e-173	609.4	NA	PE 3	NA	IEA	GO:0015031	protein transport	GO:0005198	structural molecule activity	GO:0005635	nuclear envelope
Ppy14g1034.1	A0A498JIL0	86.4	6.1e-88	326.2	NA	PE 4	NA	NA	NA	NA	NA	NA	NA	NA
Ppy14g1035.1	A0A498I5E7	94.4	5.9e-196	686	NA	PE 4	NA	NA	NA	NA	NA	NA	NA	NA
Ppy14g1036.1	A0A498I3L0	91.7	1.6e-123	444.9	NA	PE 4	NA	NA	NA	NA	NA	NA	NA	NA
Ppy14g1038.1	A0A498IAG3	93.6	1.1e-185	652.1	NA	PE 4	NA	NA	NA	NA	NA	NA	NA	NA
Ppy14g1041.1	A0A498I9A5	93.8	7e-135	482.6	NA	PE 4	NA	NA	NA	NA	NA	NA	NA	NA
Ppy14g1042.1	A0A498I4H2	80.6	4.7e-88	327	NA	PE 4	NA	NA	NA	NA	NA	NA	NA	NA
Ppy14g1043.1	A0A314Z9M9	83.8	1.7e-227	791.2	DNA primase	PE 3	2.7.7.-	NA	NA	NA	GO:0003896	DNA primase activity	NA	NA
Ppy14g1044.1	A0A1P8VHU3	95.4	1.2e-176	621.7	DREB6.7	PE 2	NA	NA	NA	NA	GO:0003677	DNA binding	GO:0005634	nucleus
Ppy14g1045.1	A0A498JJK6	83.6	3.8e-52	206.8	NA	PE 4	NA	NA	NA	NA	NA	NA	NA	NA
Ppy14g1046.1	A0A498I3K0	82.3	1.1e-108	395.6	NA	PE 4	NA	NA	NA	NA	NA	NA	NA	NA
Ppy14g1047.1	Q8GTP5	93.2	0	1200.3	Endoglucanase	PE 2	3.2.1.4	IEA	GO:0030245	cellulose catabolic process	GO:0030246	carbohydrate binding	NA	NA
Ppy14g1048.1	A0A498IAF4	97.3	0	1131.7	NA	PE 4	NA	NA	NA	NA	NA	NA	NA	NA
Ppy14g1049.1	A0A2H4YCD2	90.4	0	1212.6	Long-chain acyl-CoA synthetase 4	PE 2	NA	NA	NA	NA	GO:0003824	catalytic activity	NA	NA
Ppy14g1051.1	A0A498I7F4	85.5	6.4e-202	706.1	NA	PE 4	NA	NA	NA	NA	NA	NA	NA	NA
Ppy14g1052.1	A0A498I7A4	96	8.5e-239	828.6	NA	PE 4	NA	NA	NA	NA	NA	NA	NA	NA
Ppy14g1053.1	A0A498I987	95.6	2.8e-56	220.3	NA	PE 4	NA	NA	NA	NA	NA	NA	NA	NA
Ppy14g1054.1	A0A498I4F4	95.6	1.3e-54	214.9	NA	PE 4	NA	NA	NA	NA	NA	NA	NA	NA
Ppy14g1055.1	A0A498JLK8	86.9	1.9e-119	431.4	NA	PE 4	NA	NA	NA	NA	NA	NA	NA	NA
Ppy14g1056.1	M5WAF8	90.3	6e-120	433	Nucleoside diphosphate kinase	PE 3	2.7.4.6	IEA	GO:0006228	UTP biosynthetic process	GO:0005524	ATP binding	NA	NA
Ppy14g1057.1	A0A498I7E1	94.8	3.5e-221	770	NA	PE 4	NA	NA	NA	NA	NA	NA	NA	NA
Ppy14g1058.1	M5WMM1	84.8	5.5e-153	543.1	UDP-glucose 4-epimerase	PE 2	NA	IEA	GO:0006012	galactose metabolic process	GO:0003978	UDP-glucose 4-epimerase activity	NA	NA
Ppy14g1059.1	A0A314U5C3	92.6	0	1120.5	Dynamin-related protein 5A	PE 3	NA	NA	NA	NA	GO:0005525	GTP binding	NA	NA
Ppy14g1060.1	A0A498I792	97.9	1.3e-192	674.9	NA	PE 4	NA	NA	NA	NA	NA	NA	NA	NA
Ppy14g1061.1	A0A315AR83	85.9	6.8e-99	362.8	NA	PE 4	NA	NA	NA	NA	NA	NA	GO:0016021	integral component of membrane
Ppy14g1062.1	A0A314ZF85	86.8	0	1026.2	Phosphatidylinositol 4-kinase gamma 2-like	PE 3	NA	NA	NA	NA	GO:0016301	kinase activity	NA	NA
Ppy14g1066.1	A0A498I3G7	96.3	0	2526.9	NA	PE 4	NA	NA	NA	NA	NA	NA	NA	NA
Ppy14g1069.1	A0A498I967	97.1	5.3e-169	596.3	NA	PE 4	NA	NA	NA	NA	NA	NA	NA	NA
Ppy14g1070.1	A0A498I4D4	96.9	2.6e-82	307.4	NA	PE 4	NA	NA	NA	NA	NA	NA	NA	NA
Ppy14g1072.1	A0A1R3GAE8	88.2	1.4e-123	445.3	Hexosyltransferase	PE 3	2.4.1.-	NA	NA	NA	GO:0016757	transferase activity, transferring glycosyl groups	NA	NA
Ppy14g1073.1	A0A498I599	96.6	1.1e-224	781.6	NA	PE 4	NA	NA	NA	NA	NA	NA	NA	NA
Ppy14g1075.1	A0A314Y4B8	93.1	5.3e-250	865.9	3-oxoacyl-[acyl-carrier-protein] synthase I chloroplastic-like	PE 3	NA	IEA	GO:0006633	fatty acid biosynthetic process	GO:0016747	transferase activity, transferring acyl groups other than amino-acyl groups	NA	NA
Ppy14g1077.1	M5WCL1	81.8	0	1104.7	Auxin response factor	PE 3	NA	IEA	GO:0009734	auxin-activated signaling pathway	GO:0003677	DNA binding	GO:0005634	nucleus
Ppy14g1078.1	A0A498I7B1	93.7	0	1407.5	NA	PE 4	NA	NA	NA	NA	NA	NA	NA	NA
Ppy14g1080.1	A0A498I7B1	94.2	0	1412.5	NA	PE 4	NA	NA	NA	NA	NA	NA	NA	NA
Ppy14g1084.1	A0A498I7B1	94.5	0	2712.9	NA	PE 4	NA	NA	NA	NA	NA	NA	NA	NA
Ppy14g1085.1	A0A498IAC2	95.5	8.7e-144	512.3	NA	PE 4	NA	NA	NA	NA	NA	NA	NA	NA
Ppy14g1087.1	A0A314Y2M8	91.6	6.5e-99	362.8	30S ribosomal protein S6 alpha chloroplastic	PE 3	NA	IEA	GO:0006412	translation	GO:0019843	rRNA binding	GO:0005840	ribosome
Ppy14g1088.1	A0A2I4EYA4	83.7	8e-102	372.9	26S proteasome non-ATPase regulatory subunit 8 homolog A-like	PE 4	NA	IEA	GO:0006508	proteolysis	NA	NA	GO:0005838	proteasome regulatory particle
Ppy14g1089.1	A0A498I957	84.1	6.2e-141	503.1	NA	PE 4	NA	NA	NA	NA	NA	NA	NA	NA
Ppy14g1090.1	A0A314YWY2	81.8	1.4e-33	144.8	Protein kish	PE 4	NA	NA	NA	NA	NA	NA	GO:0016021	integral component of membrane
Ppy14g1092.1	A0A498JL48	82.4	4.9e-120	433.3	NA	PE 4	NA	NA	NA	NA	NA	NA	NA	NA
Ppy14g1093.1	A0A498I7L9	96.3	0	1124.8	NA	PE 4	NA	NA	NA	NA	NA	NA	NA	NA
Ppy14g1096.1	A0A314YB92	83.7	8.8e-287	988.4	Beta-amylase	PE 3	3.2.1.2	IEA	GO:0000272	polysaccharide catabolic process	GO:0016161	beta-amylase activity	NA	NA
Ppy14g1097.1	M5WCT7	95.2	0	1656.7	NA	PE 4	NA	IEA	GO:0006606	protein import into nucleus	GO:0008536	Ran GTPase binding	GO:0005634	nucleus
Ppy14g1098.1	A9UKE0	99.7	0	1305.8	ER-binding protein	PE 2	NA	NA	NA	NA	GO:0005524	ATP binding	NA	NA
Ppy14g1099.1	M5WFK3	93.3	0	1419.1	Glutamine-dependent NAD(+) synthetase	PE 3	6.3.5.1	IEA	GO:0009435	NAD biosynthetic process	GO:0005524	ATP binding	NA	NA
Ppy14g1102.1	A0A498I7W2	82.5	6.4e-56	219.5	NA	PE 4	NA	NA	NA	NA	NA	NA	NA	NA
Ppy14g1103.1	A0A498I3D2	99.6	0	1405.2	NA	PE 4	NA	NA	NA	NA	GO:0005524	ATP binding	NA	NA
Ppy14g1104.1	A0A498JL56	86.1	1.4e-45	184.9	NA	PE 4	NA	NA	NA	NA	NA	NA	NA	NA
Ppy14g1106.1	A0A2P6P3Y3	89.4	1.8e-162	574.7	Putative very-long-chain 3-oxoacyl-CoA reductase	PE 3	1.1.1.330	NA	NA	NA	GO:0102339	3-oxo-arachidoyl-CoA reductase activity	NA	NA
Ppy14g1107.1	A0A498I938	98.2	4.5e-290	999.2	NA	PE 4	NA	NA	NA	NA	NA	NA	NA	NA
Ppy14g1108.1	A0A443PA28	80.5	1.1e-52	208.8	Myb_DNA-binding domain-containing protein	PE 4	NA	NA	NA	NA	NA	NA	NA	NA
Ppy14g1112.1	D9ZIY1	94.9	3.3e-177	623.6	DOF domain class transcription factor	PE 2	NA	IEA	GO:0006355	regulation of transcription, DNA-templated	GO:0003677	DNA binding	GO:0005634	nucleus
Ppy14g1113.1	A0A498JJC1	100	5.5e-90	332.8	NA	PE 4	NA	NA	NA	NA	NA	NA	GO:0005789	endoplasmic reticulum membrane
Ppy14g1115.1	A0A498IA94	97	4.8e-237	822.8	NA	PE 4	NA	NA	NA	NA	NA	NA	NA	NA
Ppy14g1116.1	A0A498I743	95.2	0	1520.4	NA	PE 4	NA	NA	NA	NA	NA	NA	NA	NA
Ppy14g1117.1	A0A498I927	96.6	5.7e-274	945.7	NA	PE 4	NA	NA	NA	NA	NA	NA	NA	NA
Ppy14g1118.1	A0A498I2K3	95	4.3e-269	929.5	NA	PE 4	NA	NA	NA	NA	NA	NA	NA	NA
Ppy14g1119.1	A0A498IA84	95.6	1.1e-256	888.3	NA	PE 4	NA	NA	NA	NA	NA	NA	NA	NA
Ppy14g1120.1	M5WCP0	80.2	0	1048.9	NA	PE 4	NA	NA	NA	NA	GO:0005524	ATP binding	NA	NA
Ppy14g1125.1	M5WCU3	90.7	0	1429.8	NA	PE 4	NA	IEA	GO:0055085	transmembrane transport	NA	NA	GO:0016021	integral component of membrane
Ppy14g1126.1	A0A498I7T1	97	4e-109	396.7	NA	PE 4	NA	NA	NA	NA	GO:0009055	electron transfer activity	NA	NA
Ppy14g1127.1	A0A498I3A1	92.8	3e-184	647.1	NA	PE 4	NA	NA	NA	NA	GO:0003824	catalytic activity	NA	NA
Ppy14g1128.1	A0A498I3A1	96.9	1.1e-202	708.4	NA	PE 4	NA	NA	NA	NA	GO:0016787	hydrolase activity	NA	NA
Ppy14g1129.1	A0A498I763	95.7	2e-171	604.4	NA	PE 4	NA	NA	NA	NA	NA	NA	NA	NA
Ppy14g1130.1	A0A498IA75	87.6	9e-136	485.7	NA	PE 4	NA	NA	NA	NA	NA	NA	NA	NA
Ppy14g1131.1	A0A251PB52	81.3	0	1205.7	NA	PE 4	NA	NA	NA	NA	GO:0005524	ATP binding	NA	NA
Ppy14g1135.1	A0A314UYF0	90	0	1224.2	Metal-nicotianamine transporter YSL1	PE 4	NA	IEA	GO:0055085	transmembrane transport	NA	NA	GO:0016021	integral component of membrane
Ppy14g1137.1	A0A314UYF0	85.6	0	1144.8	Metal-nicotianamine transporter YSL1	PE 4	NA	IEA	GO:0055085	transmembrane transport	NA	NA	GO:0016021	integral component of membrane
Ppy14g1138.1	A0A498JJD6	86.9	2.6e-275	950.3	NA	PE 4	NA	NA	NA	NA	NA	NA	NA	NA
Ppy14g1139.1	A0A498I541	88.5	7.1e-263	909.1	NA	PE 4	NA	NA	NA	NA	NA	NA	NA	NA
Ppy14g1140.1	A0A498JJU2	88	1.3e-56	221.5	NA	PE 4	NA	NA	NA	NA	NA	NA	NA	NA
Ppy14g1141.1	A0A498I388	96	3.5e-224	780	NA	PE 4	NA	NA	NA	NA	NA	NA	NA	NA
Ppy14g1142.1	A0A061G217	85	2.4e-84	314.3	Methionine gamma-lyase	PE 3	NA	IEA	GO:0009970	cellular response to sulfate starvation	GO:0030170	pyridoxal phosphate binding	GO:0005829	cytosol
Ppy14g1143.1	A0A498I712	97.4	0	1070.8	NA	PE 4	NA	NA	NA	NA	NA	NA	NA	NA
Ppy14g1144.1	A0A2P6SBV7	90.5	2.4e-92	340.9	Mediator of RNA polymerase II transcription subunit 10	PE 3	NA	IEA	GO:0006357	regulation of transcription by RNA polymerase II	GO:0003712	transcription coregulator activity	GO:0016592	mediator complex
Ppy14g1145.1	A0A498I7R1	94.6	1.1e-280	968	NA	PE 4	NA	NA	NA	NA	NA	NA	NA	NA
Ppy14g1148.1	A0A498IA55	96.7	9.6e-271	934.9	NA	PE 4	NA	NA	NA	NA	NA	NA	NA	NA
Ppy14g1149.1	A0A498I8Y4	97.6	5.4e-266	919.1	NA	PE 4	NA	NA	NA	NA	NA	NA	GO:0016021	integral component of membrane
Ppy14g1151.1	A0A498I453	96.9	2.5e-129	464.2	NA	PE 4	NA	NA	NA	NA	GO:0016853	isomerase activity	NA	NA
Ppy14g1152.1	A0A498I524	98.4	6.2e-252	872.5	NA	PE 4	NA	NA	NA	NA	NA	NA	GO:0016021	integral component of membrane
Ppy14g1153.1	A0A498I2G5	94	1.9e-180	634.4	NA	PE 4	NA	NA	NA	NA	NA	NA	NA	NA
Ppy14g1154.1	A0A498JQH6	83.8	7.7e-236	818.9	NA	PE 4	NA	NA	NA	NA	NA	NA	NA	NA
Ppy14g1155.1	A0A498I7Q0	95.2	6.1e-290	998.8	NA	PE 4	NA	NA	NA	NA	NA	NA	NA	NA
Ppy14g1156.1	A0A314ZTL5	84.2	4.5e-106	386.7	NA	PE 4	NA	IEA	GO:0045454	cell redox homeostasis	GO:0009055	electron transfer activity	GO:0005623	cell
Ppy14g1157.1	D9ZJ90	98.5	5.8e-240	832.4	NAC domain class transcription factor	PE 2	NA	IEA	GO:0006355	regulation of transcription, DNA-templated	GO:0003677	DNA binding	GO:0005634	nucleus
Ppy14g1159.1	A0A498I7E8	95.1	3.1e-106	387.1	NA	PE 4	NA	NA	NA	NA	NA	NA	NA	NA
Ppy14g1160.1	A0A498JJX1	95.1	7.7e-210	732.3	NA	PE 4	NA	NA	NA	NA	GO:0003723	RNA binding	NA	NA
Ppy14g1161.1	A0A251P7S9	84.2	0	1333.2	NA	PE 3	NA	IEA	GO:0016579	protein deubiquitination	GO:0004843	thiol-dependent ubiquitin-specific protease activity	NA	NA
Ppy14g1162.1	M5W9H2	85.8	6e-195	682.9	NA	PE 3	NA	IEA	GO:0005975	carbohydrate metabolic process	GO:0004553	hydrolase activity, hydrolyzing O-glycosyl compounds	GO:0016021	integral component of membrane
Ppy14g1163.1	B2LUN5	89.6	0	1130.5	Starch synthase, chloroplastic/amyloplastic	PE 2	2.4.1.-	IEA	GO:0019252	starch biosynthetic process	GO:0004373	glycogen (starch) synthase activity	GO:0009507	chloroplast
Ppy14g1166.1	A0A498I722	97.5	1.6e-256	887.5	NA	PE 4	NA	NA	NA	NA	GO:0008289	lipid binding	NA	NA
Ppy14g1167.1	A0A061G9W2	81.1	1.6e-200	701.4	Hexosyltransferase	PE 3	2.4.1.-	IEA	GO:0006486	protein glycosylation	GO:0008378	galactosyltransferase activity	GO:0016021	integral component of membrane
Ppy14g1168.1	A0A498I505	93.4	0	1379	NA	PE 4	NA	NA	NA	NA	GO:0004252	serine-type endopeptidase activity	NA	NA
Ppy14g1176.1	A0A498I341	93.8	1.8e-98	361.3	NA	PE 4	NA	NA	NA	NA	GO:0004252	serine-type endopeptidase activity	NA	NA
Ppy14g1179.1	A0A498I6X5	90.8	4.1e-95	350.1	NA	PE 4	NA	NA	NA	NA	NA	NA	NA	NA
Ppy14g1181.1	A0A314XTN6	90.4	1.7e-111	404.8	50S ribosomal protein L11 chloroplastic	PE 3	NA	IEA	GO:0006412	translation	GO:0003735	structural constituent of ribosome	GO:0005840	ribosome
Ppy14g1182.1	A0A498I2D5	92.7	3.1e-233	810.1	NA	PE 4	NA	NA	NA	NA	GO:0008324	cation transmembrane transporter activity	GO:0000325	plant-type vacuole
Ppy14g1184.1	A0A498I7M4	96.8	3.6e-198	693.3	NA	PE 4	NA	NA	NA	NA	NA	NA	NA	NA
Ppy14g1186.1	A0A498I6W4	98.8	1.6e-203	711.1	NA	PE 4	NA	NA	NA	NA	NA	NA	NA	NA
Ppy14g1187.1	A0A498I4Y6	94.4	6.2e-270	932.2	NA	PE 4	NA	NA	NA	NA	NA	NA	NA	NA
Ppy14g1191.1	A0A314UT57	86.2	2.4e-92	340.9	Heavy metal-associated isoprenylated plant protein 21	PE 4	NA	IEA	GO:0030001	metal ion transport	GO:0046872	metal ion binding	NA	NA
Ppy14g1192.1	D9ZJA7	81.1	0	1373.2	NAC domain class transcription factor	PE 2	NA	IEA	GO:0006355	regulation of transcription, DNA-templated	GO:0003677	DNA binding	GO:0016021	integral component of membrane
Ppy14g1194.1	A0A498I7K4	88.4	3.7e-87	323.6	NA	PE 4	NA	NA	NA	NA	NA	NA	NA	NA
Ppy14g1195.1	A0A251P808	86.1	1e-179	632.1	WAT1-related protein	PE 3	NA	NA	NA	NA	GO:0022857	transmembrane transporter activity	GO:0016021	integral component of membrane
Ppy14g1196.1	A0A498I796	93.4	9.2e-157	555.4	NA	PE 4	NA	NA	NA	NA	NA	NA	NA	NA
Ppy14g1197.1	A0A498I6Y2	94.8	0	1975.7	NA	PE 4	NA	NA	NA	NA	NA	NA	NA	NA
Ppy14g1199.1	M5WB20	91.8	8.2e-191	669.1	NA	PE 3	NA	NA	NA	NA	GO:0016491	oxidoreductase activity	GO:0016021	integral component of membrane
Ppy14g1203.1	A0A3S3N1L3	98.1	3.9e-214	746.5	Actin-101-like protein	PE 3	NA	NA	NA	NA	GO:0005524	ATP binding	GO:0005737	cytoplasm
Ppy14g1204.1	A0A498I4W7	94	1.5e-114	414.8	NA	PE 4	NA	NA	NA	NA	NA	NA	NA	NA
Ppy14g1207.1	M5WUM8	91.3	4.8e-193	676.4	NA	PE 4	NA	NA	NA	NA	NA	NA	GO:0016021	integral component of membrane
Ppy14g1208.1	A0A498I6X3	92.3	0	1364.7	NA	PE 4	NA	NA	NA	NA	NA	NA	NA	NA
Ppy14g1209.1	A0A498I9Y7	91.2	7.1e-277	955.3	NA	PE 4	NA	NA	NA	NA	NA	NA	GO:0016021	integral component of membrane
Ppy14g1210.1	A0A498I8R9	95.6	5.6e-261	902.5	NA	PE 4	NA	NA	NA	NA	NA	NA	NA	NA
Ppy14g1216.1	A0A2Z3YL18	90.6	3.7e-135	483.8	Aquaporin	PE 2	NA	NA	NA	NA	GO:0015267	channel activity	GO:0016021	integral component of membrane
Ppy14g1218.1	A0A498I4V7	90	3.5e-252	873.2	NA	PE 4	NA	NA	NA	NA	NA	NA	NA	NA
Ppy14g1221.1	M5WE69	88.6	0	1730.3	Ribonuclease	PE 4	NA	IEA	GO:0031047	gene silencing by RNA	GO:0004518	nuclease activity	GO:0005737	cytoplasm
Ppy14g1222.1	A0A498I2Z7	96	0	1084.3	NA	PE 4	NA	NA	NA	NA	NA	NA	NA	NA
Ppy14g1224.1	A0A498I776	97.5	3.5e-84	313.5	NA	PE 4	NA	NA	NA	NA	NA	NA	NA	NA
Ppy14g1225.1	M5WP98	92	1.6e-274	947.6	NA	PE 3	NA	NA	NA	NA	GO:0005509	calcium ion binding	GO:0016021	integral component of membrane
Ppy14g1226.1	A0A498I6S6	88.7	1.1e-55	218.4	NA	PE 4	NA	NA	NA	NA	NA	NA	NA	NA
Ppy14g1228.1	A0A498I8Q8	96.2	2.3e-244	847	NA	PE 4	NA	NA	NA	NA	NA	NA	GO:0016021	integral component of membrane
Ppy14g1229.1	A0A498I402	94.3	3.9e-236	819.7	NA	PE 4	NA	NA	NA	NA	NA	NA	NA	NA
Ppy14g1231.1	A0A498I8Q8	96.7	1.5e-246	854.4	NA	PE 4	NA	NA	NA	NA	NA	NA	GO:0016021	integral component of membrane
Ppy14g1232.1	A0A498I402	94.8	1.6e-237	824.3	NA	PE 4	NA	NA	NA	NA	NA	NA	NA	NA
Ppy14g1233.1	A0A314ZIE3	88.5	4.5e-160	566.6	(+)-neomenthol dehydrogenase-like	PE 3	NA	NA	NA	NA	GO:0016491	oxidoreductase activity	NA	NA
Ppy14g1234.1	A0A498I7H3	97.8	2.4e-97	357.5	NA	PE 4	NA	NA	NA	NA	NA	NA	NA	NA
Ppy14g1235.1	A0A2P6P4H5	88	9.6e-143	508.8	Putative chromophore lyase CpcT/CpeT	PE 4	NA	IEA	GO:0017009	protein-phycocyanobilin linkage	GO:0016829	lyase activity	GO:0016021	integral component of membrane
Ppy14g1236.1	A0A314ZFN7	88.5	2.8e-79	297.4	Putative beta-1 4-xylosyltransferase IRX10L	PE 3	NA	IEA	GO:0006486	protein glycosylation	GO:0016757	transferase activity, transferring glycosyl groups	GO:0016021	integral component of membrane
Ppy14g1237.1	A0A2I0J9P2	95.8	1.5e-221	771.2	NA	PE 3	NA	IEA	GO:0006486	protein glycosylation	GO:0016757	transferase activity, transferring glycosyl groups	NA	NA
Ppy14g1239.1	Q5KTE3	98.8	1e-237	825.1	LEAFY protein	PE 2	NA	IEA	GO:0006355	regulation of transcription, DNA-templated	GO:0003677	DNA binding	NA	NA
Ppy14g1240.1	A0A498I276	95.2	2.3e-220	767.3	NA	PE 4	NA	NA	NA	NA	NA	NA	NA	NA
Ppy14g1241.1	A0A498I7G4	95.5	0	1694.1	NA	PE 4	NA	NA	NA	NA	NA	NA	NA	NA
Ppy14g1242.1	A0A498I2X0	98.3	1.7e-56	221.1	NA	PE 4	NA	NA	NA	NA	NA	NA	NA	NA
Ppy14g1243.1	A0A498I751	96.8	9.3e-133	475.7	NA	PE 4	NA	NA	NA	NA	NA	NA	NA	NA
Ppy14g1245.1	A0A498I6U6	95.2	5e-147	523.1	NA	PE 4	NA	NA	NA	NA	NA	NA	NA	NA
Ppy14g1246.1	A0A314ZJ35	89.2	0	1036.6	Protein BONZAI 1 isoform X1	PE 4	NA	IEA	GO:0060548	negative regulation of cell death	GO:0005544	calcium-dependent phospholipid binding	NA	NA
Ppy14g1248.1	A0A251P8B8	81.4	7.4e-245	849	NA	PE 4	NA	IEA	GO:0032008	positive regulation of TOR signaling	NA	NA	NA	NA
Ppy14g1249.1	A0A498JM48	89.6	0	1780.8	NA	PE 4	NA	NA	NA	NA	NA	NA	NA	NA
Ppy14g1251.1	A0A498I3Y6	95.1	1.5e-188	661.4	NA	PE 4	NA	NA	NA	NA	NA	NA	NA	NA
Ppy14g1253.1	A0A314ZLN1	87.7	3.1e-75	283.9	Signal recognition particle subunit SRP68	PE 3	NA	IEA	GO:0006614	SRP-dependent cotranslational protein targeting to membrane	GO:0008312	7S RNA binding	GO:0005786	signal recognition particle, endoplasmic reticulum targeting
Ppy14g1254.1	A0A498JQS1	90.3	0	1415.6	NA	PE 4	NA	NA	NA	NA	GO:0005096	GTPase activator activity	GO:0005737	cytoplasm
Ppy14g1255.1	A0A251P8D7	80.5	0	1684.1	NA	PE 4	NA	NA	NA	NA	NA	NA	NA	NA
Ppy14g1256.1	A0A498I6T7	97.7	1.3e-90	335.1	NA	PE 4	NA	NA	NA	NA	NA	NA	NA	NA
Ppy14g1258.1	A0A2P6P4P4	83.5	0	1412.9	Auxin response factor	PE 3	NA	IEA	GO:0006355	regulation of transcription, DNA-templated	GO:0003677	DNA binding	GO:0005634	nucleus
Ppy14g1259.1	A0A1J0HSK6	99.6	0	1070.1	ICE1	PE 2	NA	NA	NA	NA	GO:0046983	protein dimerization activity	NA	NA
Ppy14g1260.1	A0A3Q8R4B5	91.6	0	1631.3	Chaperone protein ClpC	PE 2	NA	NA	NA	NA	GO:0005524	ATP binding	NA	NA
Ppy14g1261.1	A0A251P8E5	86.5	0	1574.3	NA	PE 4	NA	IEA	GO:0043622	cortical microtubule organization	GO:0008138	protein tyrosine/serine/threonine phosphatase activity	NA	NA
Ppy14g1262.1	M5WU67	88.1	2.7e-244	847	Carboxypeptidase	PE 3	3.4.16.-	NA	NA	NA	GO:0004185	serine-type carboxypeptidase activity	NA	NA
Ppy14g1263.1	M5WAF0	85.9	3.4e-278	959.9	NA	PE 4	NA	IEA	GO:0000911	cytokinesis by cell plate formation	NA	NA	NA	NA
Ppy14g1264.1	M5WNT2	84.6	4.4e-47	189.9	Acyl carrier protein	PE 3	NA	IEA	GO:0006633	fatty acid biosynthetic process	GO:0031177	phosphopantetheine binding	NA	NA
Ppy14g1266.1	A0A498JRS5	83.8	1.1e-190	668.7	NA	PE 4	NA	NA	NA	NA	NA	NA	NA	NA
Ppy14g1267.1	A0A498I6N8	96.4	3.3e-195	683.7	NA	PE 4	NA	NA	NA	NA	NA	NA	NA	NA
Ppy14g1268.1	M5WAL1	93.1	3.1e-240	833.6	NA	PE 3	NA	IEA	GO:0006486	protein glycosylation	GO:0008373	sialyltransferase activity	GO:0016021	integral component of membrane
Ppy14g1269.1	A0A498I3W9	98	1.4e-175	618.2	NA	PE 4	NA	NA	NA	NA	NA	NA	NA	NA
Ppy14g1270.1	A0A498I4Q1	96.9	0	1035.8	NA	PE 4	NA	NA	NA	NA	NA	NA	NA	NA
Ppy14g1271.1	A0A498I248	95.1	5e-94	346.7	NA	PE 4	NA	NA	NA	NA	NA	NA	NA	NA
Ppy14g1272.1	A0A498I7D7	96.9	0	1439.9	NA	PE 4	NA	NA	NA	NA	NA	NA	NA	NA
Ppy14g1273.1	A0A498I2U7	89.4	1.5e-89	331.6	NA	PE 4	NA	NA	NA	NA	NA	NA	NA	NA
Ppy14g1274.1	A0A251P8H5	93.8	7.9e-102	372.5	NA	PE 3	NA	IEA	GO:0006511	ubiquitin-dependent protein catabolic process	GO:0005524	ATP binding	GO:0005829	cytosol
Ppy14g1275.1	A0A498I9T1	82	3.2e-238	827	NA	PE 4	NA	NA	NA	NA	NA	NA	NA	NA
Ppy14g1276.1	A0A498I6M8	96.8	1.2e-153	545	NA	PE 4	NA	NA	NA	NA	NA	NA	NA	NA
Ppy14g1277.1	A0A498I8K5	94.9	3.7e-109	397.1	NA	PE 4	NA	NA	NA	NA	NA	NA	NA	NA
Ppy14g1278.1	A0A314Z6S1	84.5	6.5e-224	779.2	S-acyltransferase	PE 3	2.3.1.225	NA	NA	NA	GO:0019706	protein-cysteine S-palmitoyltransferase activity	GO:0016021	integral component of membrane
Ppy14g1280.1	A0A498I4P1	95.3	5.7e-160	566.2	NA	PE 4	NA	NA	NA	NA	NA	NA	NA	NA
Ppy14g1281.1	A0A314V582	81.3	2.6e-133	477.6	Bidirectional sugar transporter SWEET	PE 3	NA	IEA	GO:0008643	carbohydrate transport	NA	NA	GO:0016021	integral component of membrane
Ppy14g1282.1	A0A251P8K2	81.5	7.8e-186	652.5	Pseudouridine synthase	PE 3	5.4.99.-	IEA	GO:0001522	pseudouridine synthesis	GO:0009982	pseudouridine synthase activity	GO:0005829	cytosol
Ppy14g1284.1	A0A498I2T7	98	7.3e-50	199.1	NA	PE 4	NA	NA	NA	NA	NA	NA	GO:0005886	plasma membrane
Ppy14g1286.1	A0A314V1Q2	90.1	3.5e-255	883.2	Glutamate-1-semialdehyde 2 1-aminomutase chloroplastic-like	PE 3	NA	IEA	GO:0033014	tetrapyrrole biosynthetic process	GO:0030170	pyridoxal phosphate binding	NA	NA
Ppy14g1287.1	A0A498I6Q5	93	5.7e-88	326.2	NA	PE 4	NA	NA	NA	NA	NA	NA	NA	NA
Ppy14g1289.1	A0A498I9S1	91.8	3.2e-74	280.4	NA	PE 4	NA	NA	NA	NA	NA	NA	NA	NA
Ppy14g1291.1	A0A498I8J8	88.6	4.4e-86	320.1	NA	PE 4	NA	NA	NA	NA	GO:0016747	transferase activity, transferring acyl groups other than amino-acyl groups	NA	NA
Ppy14g1292.1	A0A498I8J8	88.1	9e-105	382.5	NA	PE 4	NA	NA	NA	NA	GO:0016747	transferase activity, transferring acyl groups other than amino-acyl groups	NA	NA
Ppy14g1293.1	A0A498I4N1	96.9	0	1107.4	NA	PE 4	NA	NA	NA	NA	NA	NA	NA	NA
Ppy14g1294.1	F6H461	88.8	3.2e-127	457.2	NA	PE 4	NA	IBA	GO:0000470	maturation of LSU-rRNA	GO:0003723	RNA binding	GO:0022625	cytosolic large ribosomal subunit
Ppy14g1295.1	A0A498I7B8	94.2	0	1074.7	NA	PE 4	NA	NA	NA	NA	NA	NA	NA	NA
Ppy14g1296.1	A0A498I2S7	94.3	0	1398.3	NA	PE 4	NA	NA	NA	NA	NA	NA	NA	NA
Ppy14g1300.1	A0A251P8N9	83	7.8e-89	329.3	NA	PE 3	NA	NA	NA	NA	GO:0016491	oxidoreductase activity	GO:0016021	integral component of membrane
Ppy14g1301.1	A0A314V083	85.6	5.9e-172	606.3	11-beta-hydroxysteroid dehydrogenase 1B-like	PE 3	NA	NA	NA	NA	GO:0016491	oxidoreductase activity	GO:0016021	integral component of membrane
Ppy14g1303.1	A0A498I9R1	86.2	3.5e-57	223.4	NA	PE 4	NA	NA	NA	NA	NA	NA	NA	NA
Ppy14g1305.1	M5WRG9	88.5	3.8e-196	686.8	Acyl-[acyl-carrier-protein] hydrolase	PE 3	3.1.2.-	IEA	GO:0006633	fatty acid biosynthetic process	GO:0016790	thiolester hydrolase activity	GO:0009507	chloroplast
Ppy14g1307.1	A0A498I4M3	90.3	7.7e-177	622.5	NA	PE 4	NA	NA	NA	NA	NA	NA	NA	NA
Ppy14g1308.1	B9RAC8	87.4	2.7e-185	650.6	Alpha-1,4-glucan-protein synthase [UDP-forming], putative	PE 4	2.4.1.186	IEA	GO:0071669	plant-type cell wall organization or biogenesis	GO:0016866	intramolecular transferase activity	NA	NA
Ppy14g1310.1	A0A498I7B0	94	1e-128	462.2	NA	PE 4	NA	NA	NA	NA	NA	NA	NA	NA
Ppy14g1312.1	A0A2R4QL79	87.1	9.8e-211	735.3	SPL domain class transcription factor 2	PE 2	NA	NA	NA	NA	GO:0046872	metal ion binding	GO:0005634	nucleus
Ppy14g1313.1	A0A498I6N6	92	1.5e-280	967.6	NA	PE 4	NA	NA	NA	NA	NA	NA	NA	NA
Ppy14g1314.1	A0A498I6J9	96.3	0	1049.3	NA	PE 4	NA	NA	NA	NA	NA	NA	NA	NA
Ppy14g1315.1	A0A498I8I3	98.4	3.9e-138	493.4	NA	PE 4	NA	NA	NA	NA	GO:0016746	transferase activity, transferring acyl groups	NA	NA
Ppy14g1316.1	A0A0D4ZYR5	98.7	1.4e-80	301.6	TM8-like MADS-box protein	PE 2	NA	IEA	GO:0045944	positive regulation of transcription by RNA polymerase II	GO:0003700	DNA-binding transcription factor activity	GO:0005634	nucleus
Ppy14g1318.1	A0A498I7A0	98.5	0	1043.5	NA	PE 4	NA	NA	NA	NA	NA	NA	GO:0016021	integral component of membrane
Ppy14g1320.1	A0A498I6Y3	99.1	0	1069.7	NA	PE 4	NA	NA	NA	NA	GO:0016788	hydrolase activity, acting on ester bonds	NA	NA
Ppy14g1323.1	A0A498I6M5	98.6	0	1104.4	NA	PE 4	NA	NA	NA	NA	NA	NA	GO:0016021	integral component of membrane
Ppy14g1324.1	A0A498I9P3	94.6	0	1739.9	NA	PE 4	NA	NA	NA	NA	NA	NA	NA	NA
Ppy14g1325.1	M5WN84	91.1	3.2e-121	437.2	NA	PE 4	NA	NA	NA	NA	GO:0046982	protein heterodimerization activity	GO:0005634	nucleus
Ppy14g1327.1	A0A251P8T4	81.4	9.4e-204	712.2	NA	PE 4	NA	IEA	GO:0009793	embryo development ending in seed dormancy	NA	NA	GO:0005634	nucleus
Ppy14g1328.1	A0A498I3R6	97.6	2.1e-90	334.3	NA	PE 4	NA	NA	NA	NA	NA	NA	NA	NA
Ppy14g1329.1	A0A498I4K5	98.2	5.3e-126	453	NA	PE 4	NA	NA	NA	NA	GO:0008270	zinc ion binding	NA	NA
Ppy14g1330.1	A0A498I203	96	4.2e-199	696.4	NA	PE 4	NA	NA	NA	NA	NA	NA	NA	NA
Ppy14g1331.1	A0A498I790	98.6	1.2e-238	828.2	NA	PE 4	NA	NA	NA	NA	GO:0008641	ubiquitin-like modifier activating enzyme activity	NA	NA
Ppy14g1332.1	A0A498I2Q4	93.8	2.3e-107	391	NA	PE 4	NA	NA	NA	NA	NA	NA	NA	NA
Ppy14g1333.1	A0A498I2Q4	98	8.1e-51	202.2	NA	PE 4	NA	NA	NA	NA	NA	NA	NA	NA
Ppy14g1334.1	A0A498I2Q4	91.9	2.1e-55	217.6	NA	PE 4	NA	NA	NA	NA	NA	NA	NA	NA
Ppy14g1335.1	A0A498I6X1	94.6	0	1670.2	NA	PE 4	NA	NA	NA	NA	NA	NA	NA	NA
Ppy14g1337.1	M5WGI7	89.4	1.2e-224	781.6	NA	PE 4	NA	IEA	GO:0061015	snRNA import into nucleus	NA	NA	GO:0005634	nucleus
Ppy14g1338.1	M5WBI1	91.1	6.8e-212	739.2	Exocyst subunit Exo70 family protein	PE 3	NA	IEA	GO:0006887	exocytosis	NA	NA	GO:0005886	plasma membrane
Ppy14g1339.1	A0A498I4J5	98.4	2.7e-240	833.6	NA	PE 4	NA	NA	NA	NA	GO:0016301	kinase activity	NA	NA
Ppy14g1340.1	A0A498I1Z4	81	5.3e-65	250	NA	PE 4	NA	NA	NA	NA	NA	NA	NA	NA
Ppy14g1341.1	M5XM64	86.6	0	1737.6	Calcium-transporting ATPase	PE 3	7.2.2.10	NA	NA	NA	GO:0005524	ATP binding	GO:0016021	integral component of membrane
Ppy14g1343.1	A0A498I781	94.3	4.7e-284	979.2	NA	PE 4	NA	NA	NA	NA	GO:0016705	oxidoreductase activity, acting on paired donors, with incorporation or reduction of molecular oxygen	NA	NA
Ppy14g1345.1	A0A498I2P4	99.3	0	1082.4	NA	PE 4	NA	NA	NA	NA	NA	NA	NA	NA
Ppy14g1346.1	A0A498I6K6	95.8	0	2346.6	NA	PE 4	NA	NA	NA	NA	GO:0005524	ATP binding	NA	NA
Ppy14g1347.1	A0A161FZZ3	92.4	0	1025.4	Metal transporter Nramp1	PE 2	NA	NA	NA	NA	GO:0046873	metal ion transmembrane transporter activity	GO:0016021	integral component of membrane
Ppy14g1348.1	A0A498I8F7	96.6	0	1426.8	NA	PE 4	NA	NA	NA	NA	NA	NA	NA	NA
Ppy14g1349.1	A0A498I3P6	96.4	1.9e-70	267.7	NA	PE 4	NA	NA	NA	NA	GO:0005509	calcium ion binding	NA	NA
Ppy14g1351.1	A0A251P8U0	89.9	0	1632.5	NA	PE 4	NA	IEA	GO:0009658	chloroplast organization	GO:0008409	5'-3' exonuclease activity	GO:0009507	chloroplast
Ppy14g1352.1	A0A498JJD2	91.1	5.9e-179	629.4	NA	PE 4	NA	NA	NA	NA	GO:0047793	cycloeucalenol cycloisomerase activity	GO:0016021	integral component of membrane
Ppy14g1354.1	A0A251N7C7	91.1	1.4e-264	914.4	NA	PE 3	NA	IEA	GO:0006526	arginine biosynthetic process	GO:0004055	argininosuccinate synthase activity	NA	NA
Ppy14g1355.1	A0A498I6V0	93.1	2.6e-271	936.8	NA	PE 4	NA	NA	NA	NA	NA	NA	NA	NA
Ppy14g1357.1	A0A498I6V0	92	0	1048.5	NA	PE 4	NA	NA	NA	NA	NA	NA	NA	NA
Ppy14g1358.1	A0A498I9L8	96.1	0	1411.7	NA	PE 4	NA	NA	NA	NA	NA	NA	NA	NA
Ppy14g1360.1	A0A498I8F0	98.5	0	1055.4	NA	PE 4	NA	NA	NA	NA	NA	NA	NA	NA
Ppy14g1361.1	Q08480	89.7	1.6e-123	444.9	Adenylate kinase 4	PE 2	2.7.4.3	IEP	GO:0006163	purine nucleotide metabolic process	GO:0004017	adenylate kinase activity	GO:0005737	cytoplasm
Ppy14g1362.1	A0A1R3IN53	81.9	3.6e-231	803.5	Peptidase M18	PE 3	NA	IEA	GO:0061077	chaperone-mediated protein folding	GO:0008237	metallopeptidase activity	GO:0005829	cytosol
Ppy14g1363.1	M5WX01	82.8	6.5e-274	945.7	NA	PE 4	NA	IEA	GO:0006004	fucose metabolic process	GO:0016757	transferase activity, transferring glycosyl groups	GO:0016021	integral component of membrane
Ppy14g1365.1	A0A314ZGT9	93.6	8.2e-56	218.8	Mitochondrial pyruvate carrier	PE 3	NA	IEA	GO:0006850	mitochondrial pyruvate transmembrane transport	NA	NA	GO:0005743	mitochondrial inner membrane
Ppy14g1366.1	A0A498I8E2	88.3	5.7e-242	839.3	NA	PE 4	NA	NA	NA	NA	NA	NA	NA	NA
Ppy14g1367.1	A0A068EXV9	86.8	3.1e-276	953.4	4-coumarate coenzyme A ligase 4	PE 2	NA	NA	NA	NA	GO:0016874	ligase activity	NA	NA
Ppy14g1368.1	A0A068EXV9	88.8	1.2e-283	978	4-coumarate coenzyme A ligase 4	PE 2	NA	NA	NA	NA	GO:0016874	ligase activity	NA	NA
Ppy14g1369.1	A0A498I753	88.5	1.3e-280	968	NA	PE 4	NA	NA	NA	NA	NA	NA	NA	NA
Ppy14g1371.1	A0A498I2K7	93.5	4e-231	803.1	NA	PE 4	NA	NA	NA	NA	NA	NA	NA	NA
Ppy14g1375.1	A0A498JJE8	84.7	2.7e-62	240.7	NA	PE 4	NA	NA	NA	NA	NA	NA	NA	NA
Ppy14g1376.1	A0A498I6D6	93.2	1.7e-164	581.3	NA	PE 4	NA	NA	NA	NA	NA	NA	NA	NA
Ppy14g1377.1	M5WEE2	82.3	0	1271.5	NA	PE 4	NA	IEA	GO:0009409	response to cold	NA	NA	GO:0005634	nucleus
Ppy14g1378.1	D8KXZ3	86.6	2.9e-125	451.1	Beta-ketoacyl-ACP reductase 1-2	PE 2	NA	IEA	GO:0006633	fatty acid biosynthetic process	GO:0051287	NAD binding	NA	NA
Ppy14g1379.1	A0A498I4F6	98.2	0	1402.1	NA	PE 4	NA	NA	NA	NA	GO:0003676	nucleic acid binding	NA	NA
Ppy14g1380.1	M5WGS9	83.6	1.6e-272	941	NA	PE 4	NA	IEA	GO:0006979	response to oxidative stress	NA	NA	NA	NA
Ppy14g1381.1	M5WF56	82.1	2.9e-213	743.8	NA	PE 4	NA	NA	NA	NA	NA	NA	GO:0016021	integral component of membrane
Ppy14g1382.1	A0A192ADG0	99	4.5e-235	816.2	DELLA protein RGL2	PE 2	NA	NA	NA	NA	NA	NA	NA	NA
Ppy14g1383.1	M5WN95	90.1	3.3e-118	427.2	Nucleoside diphosphate kinase	PE 3	2.7.4.6	IEA	GO:0006183	GTP biosynthetic process	GO:0005524	ATP binding	NA	NA
Ppy14g1384.1	A0A498I6R9	93.8	7.2e-100	365.9	NA	PE 4	NA	NA	NA	NA	NA	NA	NA	NA
Ppy14g1387.1	A0A498I6G5	99.5	1.2e-215	751.5	NA	PE 4	NA	NA	NA	NA	GO:0030234	enzyme regulator activity	GO:0000502	proteasome complex
Ppy14g1390.1	A0A314ULA0	85	0	1694.9	Telomere length regulation protein TEL2 homolog	PE 4	NA	NA	NA	NA	NA	NA	NA	NA
Ppy14g1391.1	A0A498I1U0	94.6	0	1365.9	NA	PE 4	NA	NA	NA	NA	NA	NA	NA	NA
Ppy14g1392.1	A0A498JKM4	92.8	1.1e-129	465.3	NA	PE 4	NA	NA	NA	NA	GO:0003676	nucleic acid binding	GO:0016021	integral component of membrane
Ppy14g1393.1	A0A498JSA2	89.1	0	1203	NA	PE 4	NA	NA	NA	NA	NA	NA	NA	NA
Ppy14g1394.1	A0A498I6R0	87	4.2e-53	209.9	NA	PE 4	NA	NA	NA	NA	NA	NA	NA	NA
Ppy14g1395.1	A0A498I6F5	97.8	0	1063.9	NA	PE 4	NA	NA	NA	NA	GO:0005345	purine nucleobase transmembrane transporter activity	GO:0016021	integral component of membrane
Ppy14g1396.1	A0A498I6B8	89.6	5.7e-143	509.6	NA	PE 4	NA	NA	NA	NA	NA	NA	NA	NA
Ppy14g1397.1	M5WUG7	82.5	9.3e-187	655.6	NA	PE 3	NA	NA	NA	NA	GO:0016788	hydrolase activity, acting on ester bonds	NA	NA
Ppy14g1398.1	A0A498I8B3	87.3	3e-131	470.7	NA	PE 4	NA	NA	NA	NA	NA	NA	NA	NA
Ppy14g1401.1	A0A251P938	86.8	0	2728.4	NA	PE 4	NA	IEA	GO:0006075	(1->3)-beta-D-glucan biosynthetic process	GO:0003843	1,3-beta-D-glucan synthase activity	GO:0000148	1,3-beta-D-glucan synthase complex
Ppy14g1405.1	A0A251P967	92.5	8.7e-58	225.3	NA	PE 4	NA	IEA	GO:0033169	histone H3-K9 demethylation	GO:0003676	nucleic acid binding	GO:0005634	nucleus
Ppy14g1407.1	A0A498I3J3	95.9	1.2e-133	478.4	NA	PE 4	NA	NA	NA	NA	NA	NA	NA	NA
Ppy14g1409.1	A0A314ZJZ1	89.5	5.2e-192	672.9	DNA-(apurinic or apyrimidinic site) lyase	PE 3	4.2.99.18	IEA	GO:0006281	DNA repair	GO:0140078	class I DNA-(apurinic or apyrimidinic site) endonuclease activity	NA	NA
Ppy14g1410.1	A0A498I1S8	99.1	2.7e-176	620.5	NA	PE 4	NA	NA	NA	NA	GO:0016787	hydrolase activity	NA	NA
Ppy14g1411.1	M5WBV2	92	1.2e-202	708.4	NA	PE 4	NA	NA	NA	NA	GO:0004177	aminopeptidase activity	NA	NA
Ppy14g1412.1	A0A498JQL2	84	0	1748.8	NA	PE 4	NA	NA	NA	NA	NA	NA	NA	NA
Ppy14g1413.1	A0A498JM38	90.9	0	1189.9	NA	PE 4	NA	NA	NA	NA	GO:0008233	peptidase activity	NA	NA
Ppy14g1414.1	A0A498I6E6	96.9	3.5e-215	750	NA	PE 4	NA	NA	NA	NA	NA	NA	NA	NA
Ppy14g1415.1	A0A371ENB4	87.6	0	1201	Programmed cell death protein 4	PE 4	NA	IEA	GO:0045892	negative regulation of transcription, DNA-templated	NA	NA	NA	NA
Ppy14g1416.1	A0A498I8A7	96.3	2.6e-285	983.4	NA	PE 4	NA	NA	NA	NA	GO:0016905	myosin heavy chain kinase activity	NA	NA
Ppy14g1417.1	A0A314ZSX8	87.1	1.5e-189	664.8	Vignain-like	PE 3	NA	NA	NA	NA	GO:0008234	cysteine-type peptidase activity	NA	NA
Ppy14g1419.1	M5WM91	81	1.2e-190	668.7	NA	PE 4	NA	IEA	GO:0006355	regulation of transcription, DNA-templated	GO:0003712	transcription coregulator activity	GO:0005634	nucleus
Ppy14g1420.1	A0A023PSX8	93.2	3.2e-234	813.5	Pectate lyase	PE 2	4.2.2.2	IEA	GO:0045490	pectin catabolic process	GO:0046872	metal ion binding	NA	NA
Ppy14g1422.1	A0A498JKQ6	80.5	9.3e-78	292.4	NA	PE 4	NA	NA	NA	NA	NA	NA	NA	NA
Ppy14g1425.1	A0A498JKQ6	89.5	0	1142.9	NA	PE 4	NA	NA	NA	NA	GO:0005524	ATP binding	GO:0016021	integral component of membrane
Ppy14g1426.1	A0A498I9G9	92.2	0	1343.2	NA	PE 4	NA	NA	NA	NA	NA	NA	NA	NA
Ppy14g1427.1	A0A498I699	88.1	5.4e-150	533.1	NA	PE 4	NA	NA	NA	NA	NA	NA	NA	NA
Ppy14g1428.1	A0A498I898	97.3	7.2e-160	565.8	NA	PE 4	NA	NA	NA	NA	GO:0003723	RNA binding	NA	NA
Ppy14g1430.1	A0A498I3H4	92.5	2.4e-65	250.8	NA	PE 4	NA	NA	NA	NA	NA	NA	NA	NA
Ppy14g1431.1	A0A498I4B7	92	0	1036.6	NA	PE 4	NA	NA	NA	NA	NA	NA	NA	NA
Ppy14g1432.1	A0A498I1Q6	95.6	4.3e-244	846.3	NA	PE 4	NA	NA	NA	NA	GO:0016874	ligase activity	NA	NA
Ppy14g1433.1	A0A498I6N1	92.8	1.3e-113	411.8	NA	PE 4	NA	NA	NA	NA	NA	NA	NA	NA
Ppy14g1436.1	A0A498JQL7	81.7	2.8e-43	177.2	NA	PE 4	NA	NA	NA	NA	NA	NA	NA	NA
Ppy14g1439.1	M5WS39	81.3	9.5e-71	269.2	NA	PE 3	NA	IEA	GO:0009058	biosynthetic process	GO:0016740	transferase activity	GO:0016021	integral component of membrane
Ppy14g1440.1	A0A498JM93	92.1	4.4e-246	852.8	NA	PE 4	NA	NA	NA	NA	GO:0004674	protein serine/threonine kinase activity	NA	NA
Ppy14g1441.1	A0A314ZEX5	80.4	9.6e-79	295.8	Cytochrome P450 71A1-like	PE 3	NA	NA	NA	NA	GO:0016705	oxidoreductase activity, acting on paired donors, with incorporation or reduction of molecular oxygen	GO:0016021	integral component of membrane
Ppy14g1443.1	A0A498I1K2	93.2	4.7e-49	196.4	NA	PE 4	NA	NA	NA	NA	NA	NA	NA	NA
Ppy14g1448.1	A0A314YKE3	85.5	1.6e-101	371.7	Quinolinate synthase chloroplastic	PE 4	NA	IEA	GO:0009435	NAD biosynthetic process	GO:0016787	hydrolase activity	NA	NA
Ppy14g1451.1	A0A314YKE3	87.4	5.6e-177	622.9	Quinolinate synthase chloroplastic	PE 4	NA	IEA	GO:0009435	NAD biosynthetic process	GO:0016787	hydrolase activity	NA	NA
Ppy14g1452.1	A0A498I6B1	95.1	5.1e-104	379.8	NA	PE 4	NA	NA	NA	NA	NA	NA	NA	NA
Ppy14g1454.1	A0A498I668	88.9	1.3e-152	541.6	NA	PE 4	NA	NA	NA	NA	NA	NA	NA	NA
Ppy14g1455.1	A0A498I870	91.6	7.3e-144	512.7	NA	PE 4	NA	NA	NA	NA	NA	NA	NA	NA
Ppy14g1456.1	A0A498I3E2	97.2	0	1243	NA	PE 4	NA	NA	NA	NA	GO:0004674	protein serine/threonine kinase activity	NA	NA
Ppy14g1458.1	A0A498JRG0	85.8	3.5e-107	390.6	NA	PE 4	NA	NA	NA	NA	NA	NA	NA	NA
Ppy14g1459.1	A0A498I6Y5	95.8	0	1274.6	NA	PE 4	NA	NA	NA	NA	NA	NA	NA	NA
Ppy14g1460.1	D7SHI6	81.6	4.6e-209	729.9	NA	PE 3	NA	IBA	GO:0007131	reciprocal meiotic recombination	GO:0005524	ATP binding	GO:0005694	chromosome
Ppy14g1461.1	A0A498I6K0	92.9	7.6e-70	265.8	NA	PE 4	NA	NA	NA	NA	NA	NA	NA	NA
Ppy14g1462.1	A0A498I6K0	94.3	1.2e-70	268.5	NA	PE 4	NA	NA	NA	NA	NA	NA	NA	NA
Ppy14g1463.1	A0A498I6A3	83.9	7.8e-57	222.2	NA	PE 4	NA	NA	NA	NA	NA	NA	NA	NA
Ppy14g1464.1	M5W9L5	82.5	1.7e-91	338.2	NA	PE 4	NA	NA	NA	NA	GO:0008270	zinc ion binding	NA	NA
Ppy14g1465.1	M5W9L5	86	2.5e-95	350.9	NA	PE 4	NA	NA	NA	NA	GO:0008270	zinc ion binding	NA	NA
Ppy14g1466.1	A0A498I9D8	83.5	1.1e-41	171.8	NA	PE 4	NA	NA	NA	NA	NA	NA	NA	NA
Ppy14g1467.1	A0A0A0LP20	86.8	2.5e-130	467.6	NA	PE 3	NA	NA	NA	NA	GO:0004674	protein serine/threonine kinase activity	NA	NA
Ppy14g1468.1	A0A498JMA3	85.3	0	1359	NA	PE 4	NA	NA	NA	NA	NA	NA	NA	NA
Ppy14g1469.1	A0A498JMA3	84.5	4.3e-88	327	NA	PE 4	NA	NA	NA	NA	NA	NA	NA	NA
Ppy14g1471.1	A0A498I1I2	96	5.2e-126	453	NA	PE 4	NA	NA	NA	NA	NA	NA	NA	NA
Ppy14g1472.1	A0A498I6X7	96.1	0	1157.1	NA	PE 4	NA	NA	NA	NA	GO:0030246	carbohydrate binding	GO:0016021	integral component of membrane
Ppy14g1476.1	M5WDW8	91.1	0	1166	NA	PE 3	NA	NA	NA	NA	GO:0003676	nucleic acid binding	NA	NA
Ppy14g1477.1	A0A314Y4N2	91.1	0	1464.5	Amine oxidase	PE 3	1.4.3.-	IEA	GO:0009308	amine metabolic process	GO:0005507	copper ion binding	NA	NA
Ppy14g1478.1	A0A498I474	83.8	7.8e-169	595.9	NA	PE 4	NA	NA	NA	NA	NA	NA	NA	NA
Ppy14g1479.1	A0A498I1H2	98.4	0	1171	NA	PE 4	NA	NA	NA	NA	NA	NA	NA	NA
Ppy14g1480.1	A0A498I6W7	97.8	9.1e-216	751.9	NA	PE 4	NA	NA	NA	NA	GO:0003677	DNA binding	GO:0005634	nucleus
Ppy14g1482.1	M5WM15	88.7	4.3e-255	882.9	Histone deacetylase	PE 3	3.5.1.98	NA	NA	NA	GO:0032041	NAD-dependent histone deacetylase activity (H3-K14 specific)	GO:0005634	nucleus
Ppy14g1489.1	A0A498I9B8	88.3	1.4e-44	181.4	NA	PE 4	NA	NA	NA	NA	NA	NA	NA	NA
Ppy14g1492.1	A0A498I843	96.5	0	1038.1	NA	PE 4	NA	NA	NA	NA	NA	NA	NA	NA
Ppy14g1493.1	A0A498I1G1	94.5	2.2e-95	350.9	NA	PE 4	NA	NA	NA	NA	NA	NA	NA	NA
Ppy14g1494.1	A0A498I6V8	92.4	4.7e-105	383.3	NA	PE 4	NA	NA	NA	NA	NA	NA	NA	NA
Ppy14g1495.1	A0A498I288	86.4	0	1104.7	NA	PE 4	NA	NA	NA	NA	NA	NA	NA	NA
Ppy14g1496.1	M5WUA6	96.7	2.8e-237	823.5	NA	PE 3	NA	IEA	GO:0016192	vesicle-mediated transport	NA	NA	GO:0030131	clathrin adaptor complex
Ppy14g1497.1	A0A314XYE7	93	8.1e-157	555.8	Small nuclear ribonucleoprotein-associated protein	PE 3	NA	NA	NA	NA	GO:0003723	RNA binding	GO:0005634	nucleus
Ppy14g1499.1	A0A498I9A7	90.3	9e-271	935.3	NA	PE 4	NA	NA	NA	NA	NA	NA	NA	NA
Ppy14g1500.1	A0A498I632	96	0	1525.4	NA	PE 4	NA	NA	NA	NA	NA	NA	NA	NA
Ppy14g1501.1	A0A498I836	95.3	1.4e-263	911	NA	PE 4	NA	NA	NA	NA	NA	NA	NA	NA
Ppy14g1503.1	M5WB56	83.9	2.8e-149	530.8	NA	PE 3	NA	NA	NA	NA	NA	NA	NA	NA
Ppy14g1504.1	A0A498I1F2	95.4	1.1e-161	572	NA	PE 4	NA	NA	NA	NA	NA	NA	NA	NA
Ppy14g1505.1	B9IEV5	89.1	0	1433.7	NA	PE 3	NA	IBA	GO:0071712	ER-associated misfolded protein catabolic process	GO:0031593	polyubiquitin modification-dependent protein binding	GO:0034098	VCP-NPL4-UFD1 AAA ATPase complex
Ppy14g1506.1	A0A498I277	89	9.7e-258	891.7	NA	PE 4	NA	NA	NA	NA	NA	NA	NA	NA
Ppy14g1507.1	A0A498I6G0	88.8	5.9e-279	962.2	NA	PE 4	NA	NA	NA	NA	NA	NA	NA	NA
Ppy14g1508.1	A0A498I9A3	97.7	1.9e-197	691	NA	PE 4	NA	NA	NA	NA	NA	NA	NA	NA
Ppy14g1509.1	A0A498I9A3	90.4	2.7e-141	504.2	NA	PE 4	NA	NA	NA	NA	NA	NA	NA	NA
Ppy14g1511.1	A0A498I623	92.9	5.6e-172	606.3	NA	PE 4	NA	NA	NA	NA	NA	NA	GO:0016021	integral component of membrane
Ppy14g1512.1	A0A498I623	95	6.5e-182	639.4	NA	PE 4	NA	NA	NA	NA	NA	NA	GO:0016021	integral component of membrane
Ppy14g1514.1	M5WCG0	83.3	6e-52	206.1	NA	PE 4	NA	IEA	GO:0045454	cell redox homeostasis	GO:0009055	electron transfer activity	GO:0005623	cell
Ppy14g1516.1	A0A498JKW1	88.2	6.5e-176	619.4	NA	PE 4	NA	NA	NA	NA	NA	NA	NA	NA
Ppy14g1517.1	A0A251PD57	82.7	0	1050	NA	PE 4	NA	NA	NA	NA	GO:0004672	protein kinase activity	GO:0016021	integral component of membrane
Ppy14g1519.1	A0A314V1V0	87.5	1.2e-192	675.2	Anthranilate phosphoribosyltransferase chloroplastic	PE 3	NA	IEA	GO:0000162	tryptophan biosynthetic process	GO:0004048	anthranilate phosphoribosyltransferase activity	NA	NA
Ppy14g1520.1	A0A251PB83	87.2	8.7e-147	522.3	NA	PE 4	NA	NA	NA	NA	GO:0030247	polysaccharide binding	NA	NA
Ppy14g1521.1	A0A498I993	89.4	3e-97	357.5	NA	PE 4	NA	NA	NA	NA	NA	NA	GO:0016021	integral component of membrane
Ppy14g1522.1	A0A498I614	93.1	0	1024.6	NA	PE 4	NA	NA	NA	NA	NA	NA	NA	NA
Ppy14g1523.1	A0A498I815	93.8	0	2115.5	NA	PE 4	NA	NA	NA	NA	NA	NA	NA	NA
Ppy14g1524.1	A0A498JMB9	80.6	2.1e-177	624.4	NA	PE 4	NA	NA	NA	NA	NA	NA	NA	NA
Ppy14g1525.1	A0A498I413	96.3	2.6e-160	567.4	NA	PE 4	NA	NA	NA	NA	NA	NA	NA	NA
Ppy14g1526.1	A0A498I6S5	97.5	7.2e-219	762.3	NA	PE 4	NA	NA	NA	NA	GO:0009670	triose-phosphate:phosphate antiporter activity	GO:0016021	integral component of membrane
Ppy14g1527.1	A0A498I6D9	94.2	3e-272	939.9	NA	PE 4	NA	NA	NA	NA	NA	NA	NA	NA
Ppy14g1528.1	A0A498I643	91.4	1.1e-132	475.3	NA	PE 4	NA	NA	NA	NA	GO:0016788	hydrolase activity, acting on ester bonds	NA	NA
Ppy14g1531.1	A0A498I381	97.4	0	1445.3	NA	PE 4	NA	NA	NA	NA	GO:0005452	inorganic anion exchanger activity	GO:0016021	integral component of membrane
Ppy14g1533.1	A0A314XPA2	91.3	1.4e-86	321.6	Iron-sulfur cluster assembly protein	PE 3	NA	IEA	GO:0016226	iron-sulfur cluster assembly	GO:0005506	iron ion binding	GO:0005759	mitochondrial matrix
Ppy14g1534.1	W9RMW2	81.7	0	1472.2	Pantothenate kinase 2	PE 3	2.7.1.33	IEA	GO:0015937	coenzyme A biosynthetic process	GO:0004594	pantothenate kinase activity	NA	NA
Ppy14g1536.1	A0A314XRZ3	93.3	5.2e-98	359.8	NA	PE 4	NA	IEA	GO:0006412	translation	GO:0022857	transmembrane transporter activity	GO:0005840	ribosome
Ppy14g1537.1	D9ZIX8	97.4	4.3e-179	629.8	DOF domain class transcription factor	PE 2	NA	IEA	GO:0006355	regulation of transcription, DNA-templated	GO:0003677	DNA binding	GO:0005634	nucleus
Ppy14g1543.1	A0A498I5Z8	91.9	6.8e-184	646	NA	PE 4	NA	NA	NA	NA	NA	NA	NA	NA
Ppy14g1544.1	A0A498I7Z6	96.1	3.7e-170	600.1	NA	PE 4	NA	NA	NA	NA	NA	NA	NA	NA
Ppy14g1545.1	A0A089VES8	100	1.9e-271	937.2	1-deoxy-D-xylulose-5-phosphate reductoisomerase	PE 2	NA	IEA	GO:0008299	isoprenoid biosynthetic process	GO:0046872	metal ion binding	NA	NA
Ppy14g1546.1	A0A498I3Z9	92.9	3.5e-274	946.4	NA	PE 4	NA	NA	NA	NA	NA	NA	NA	NA
Ppy14g1547.1	A0A498I239	90.9	2.4e-116	421	NA	PE 4	NA	NA	NA	NA	NA	NA	NA	NA
Ppy14g1549.1	A0A498I626	92.3	2.1e-119	431	NA	PE 4	NA	NA	NA	NA	NA	NA	NA	NA
Ppy14g1550.1	A0A498I370	98.4	0	1407.1	NA	PE 4	NA	NA	NA	NA	NA	NA	NA	NA
Ppy14g1551.1	A0A498I3Z0	99.1	1.1e-205	718.4	NA	PE 4	NA	NA	NA	NA	GO:0004672	protein kinase activity	NA	NA
Ppy14g1552.1	A0A498I1A4	93.5	7.4e-173	609.4	NA	PE 4	NA	NA	NA	NA	NA	NA	NA	NA
Ppy14g1553.1	A0A498I6P8	94.2	0	1244.2	NA	PE 4	NA	NA	NA	NA	NA	NA	NA	NA
Ppy14g1554.1	A0A498I231	82.4	3.6e-185	650.2	NA	PE 4	NA	NA	NA	NA	GO:0016874	ligase activity	GO:0016021	integral component of membrane
Ppy14g1555.1	A0A498I323	87.7	4.5e-230	799.7	NA	PE 4	NA	NA	NA	NA	NA	NA	NA	NA
Ppy14g1556.1	A0A498I6A8	95	6.7e-156	552.7	NA	PE 4	NA	NA	NA	NA	NA	NA	NA	NA
Ppy14g1558.1	A0A498I5Y0	99.2	8.2e-228	792	NA	PE 4	NA	NA	NA	NA	GO:0004672	protein kinase activity	GO:0009506	plasmodesma
Ppy14g1559.1	A0A498I7X5	95.2	2.7e-109	397.5	NA	PE 4	NA	NA	NA	NA	NA	NA	NA	NA
Ppy14g1562.1	A0A498I3Y2	94	0	1251.1	NA	PE 4	NA	NA	NA	NA	NA	NA	NA	NA
Ppy14g1563.1	A0A314YAC4	96.1	2.4e-286	986.9	Aldehyde dehydrogenase family 2 member B4 mitochondrial	PE 3	NA	NA	NA	NA	GO:0016620	oxidoreductase activity, acting on the aldehyde or oxo group of donors, NAD or NADP as acceptor	NA	NA
Ppy14g1564.1	A0A251PA01	87.1	2.2e-223	777.7	NA	PE 4	NA	NA	NA	NA	NA	NA	GO:0016021	integral component of membrane
Ppy14g1565.1	A0A251P9Z3	83.8	4.2e-162	573.5	NA	PE 3	NA	IEA	GO:0006596	polyamine biosynthetic process	GO:0016740	transferase activity	NA	NA
Ppy14g1566.1	A0A251PA51	89.4	0	1581.6	NA	PE 4	NA	IEA	GO:0005992	trehalose biosynthetic process	GO:0003824	catalytic activity	NA	NA
Ppy14g1569.1	A0A498I697	84.5	2.9e-82	307.4	NA	PE 4	NA	NA	NA	NA	NA	NA	NA	NA
Ppy14g1571.1	A0A498I939	98.6	0	2234.5	NA	PE 4	NA	NA	NA	NA	NA	NA	NA	NA
Ppy14g1572.1	A0A498I5X2	97.4	8.5e-172	605.5	NA	PE 4	NA	NA	NA	NA	NA	NA	GO:0016021	integral component of membrane
Ppy14g1573.1	A0A498I7W6	94.9	0	1151.7	NA	PE 4	NA	NA	NA	NA	NA	NA	NA	NA
Ppy14g1574.1	A0A2P6P5Y3	96.2	8.2e-101	369	Putative aminoacyltransferase, E1 ubiquitin-activating enzyme	PE 3	2.3.2.-	NA	NA	NA	GO:0016746	transferase activity, transferring acyl groups	NA	NA
Ppy14g1575.1	A0A498I3X2	96.6	0	1122.8	NA	PE 4	NA	NA	NA	NA	GO:0004252	serine-type endopeptidase activity	NA	NA
Ppy14g1576.1	A0A251PA16	100	4.1e-79	296.6	NA	PE 4	NA	IEA	GO:0007264	small GTPase mediated signal transduction	GO:0005525	GTP binding	NA	NA
Ppy14g1577.1	A0A498I6M7	96.8	0	3132	NA	PE 4	NA	NA	NA	NA	NA	NA	NA	NA
Ppy14g1578.1	A0A498I6M7	98.4	1.1e-97	358.6	NA	PE 4	NA	NA	NA	NA	NA	NA	NA	NA
Ppy14g1579.1	A0A498I687	91.3	5.9e-296	1018.8	NA	PE 4	NA	NA	NA	NA	GO:0022857	transmembrane transporter activity	GO:0016021	integral component of membrane
Ppy14g1580.1	A0A498I600	96.4	6.3e-104	379.4	NA	PE 4	NA	NA	NA	NA	NA	NA	NA	NA
Ppy14g1581.1	A0A498I929	99.5	5.8e-110	399.4	NA	PE 4	NA	NA	NA	NA	GO:0046872	metal ion binding	NA	NA
Ppy14g1583.1	A0A498JMH1	90.7	4.4e-108	393.7	NA	PE 4	NA	NA	NA	NA	NA	NA	NA	NA
Ppy14g1584.1	A0A498I5W1	95.2	2.4e-258	893.6	NA	PE 4	NA	NA	NA	NA	NA	NA	NA	NA
Ppy14g1585.1	A0A498I7V9	93.7	0	1031.2	NA	PE 4	NA	NA	NA	NA	GO:0005516	calmodulin binding	NA	NA
Ppy14g1586.1	A0A251PA89	85.2	1.6e-296	1020.8	alpha-1,2-Mannosidase	PE 3	3.2.1.-	IEA	GO:0008152	metabolic process	GO:0004571	mannosyl-oligosaccharide 1,2-alpha-mannosidase activity	GO:0016020	membrane
Ppy14g1588.1	A0A314Y4I6	83.7	9.6e-161	568.9	Peroxidase	PE 3	1.11.1.7	IEA	GO:0042744	hydrogen peroxide catabolic process	GO:0046872	metal ion binding	GO:0005576	extracellular region
Ppy14g1589.1	A0A498JKL0	93.3	2.9e-178	627.1	NA	PE 4	NA	NA	NA	NA	NA	NA	NA	NA
Ppy14g1590.1	A0A498I6L2	92.4	9.2e-275	948.3	NA	PE 4	NA	NA	NA	NA	GO:0004842	ubiquitin-protein transferase activity	NA	NA
Ppy14g1592.1	A0A498I678	89.1	3.5e-60	233.4	NA	PE 4	NA	NA	NA	NA	NA	NA	NA	NA
Ppy14g1593.1	A0A498I6K1	95.7	0	1593.9	NA	PE 4	NA	NA	NA	NA	NA	NA	NA	NA
Ppy14g1595.1	A0A498I664	98.6	8e-284	978.4	NA	PE 4	NA	NA	NA	NA	NA	NA	NA	NA
Ppy14g1596.1	A0A0E3T3B5	98.6	2.8e-292	1006.5	Aminoaldehyde dehydrogenase 2	PE 2	1.2.1.19	NA	NA	NA	GO:0033737	1-pyrroline dehydrogenase activity	NA	NA
Ppy14g1597.1	A0A314YQ48	94	7.5e-227	788.9	Mannose-1-phosphate guanyltransferase alpha	PE 4	NA	IEA	GO:0009058	biosynthetic process	GO:0016779	nucleotidyltransferase activity	NA	NA
Ppy14g1598.1	A0A498I5U6	86.4	4.6e-191	669.8	NA	PE 4	NA	NA	NA	NA	NA	NA	NA	NA
Ppy14g1600.1	A0A498I5U6	98.1	5e-281	969.1	NA	PE 4	NA	NA	NA	NA	NA	NA	NA	NA
Ppy14g1601.1	A0A498I7U2	97.5	1.5e-229	797.7	NA	PE 4	NA	NA	NA	NA	NA	NA	NA	NA
Ppy14g1604.1	M5WZ23	91.9	0	1093.2	NA	PE 4	NA	IEA	GO:0030071	regulation of mitotic metaphase/anaphase transition	NA	NA	GO:0005680	anaphase-promoting complex
Ppy14g1606.1	A0A498I323	84.7	1.3e-72	275	NA	PE 4	NA	NA	NA	NA	NA	NA	NA	NA
Ppy14g1608.1	K9J8W0	96.5	2.6e-101	370.9	Type A response regulator (Fragment)	PE 2	NA	IEA	GO:0000160	phosphorelay signal transduction system	NA	NA	NA	NA
Ppy14g1609.1	A0A498I6J2	89.8	1.2e-133	478.8	NA	PE 4	NA	NA	NA	NA	NA	NA	NA	NA
Ppy14g1610.1	A0A315A2U4	81.9	9.4e-185	649	Formin-like protein	PE 3	NA	NA	NA	NA	NA	NA	NA	NA
Ppy14g1611.1	A0A498I1Y1	91.6	0	1119.4	NA	PE 4	NA	NA	NA	NA	NA	NA	NA	NA
Ppy14g1612.1	A0A498I1Y1	94.5	0	1196.4	NA	PE 4	NA	NA	NA	NA	NA	NA	NA	NA
Ppy14g1613.1	A0A498I655	94.7	1.2e-193	678.3	NA	PE 4	NA	NA	NA	NA	NA	NA	NA	NA
Ppy14g1614.1	A0A498I5T7	95.9	1.4e-294	1014.2	NA	PE 4	NA	NA	NA	NA	GO:0008017	microtubule binding	GO:0005874	microtubule
Ppy14g1615.1	A0A498I7T2	93.3	1.1e-273	944.9	NA	PE 4	NA	NA	NA	NA	NA	NA	NA	NA
Ppy14g1616.1	A0A498I314	97.7	0	1717.2	NA	PE 4	NA	NA	NA	NA	NA	NA	NA	NA
Ppy14g1617.1	Q84UB0	94	3e-161	570.5	Transcription factor Myb1	PE 2	NA	NA	NA	NA	GO:0003677	DNA binding	GO:0005634	nucleus
Ppy14g1618.1	A0A314XWC6	92.2	0	1734.9	Transportin MOS14	PE 4	NA	IEA	GO:0006886	intracellular protein transport	GO:0008536	Ran GTPase binding	GO:0005634	nucleus
Ppy14g1619.1	A0A498I262	90.6	6.6e-207	722.6	NA	PE 4	NA	NA	NA	NA	NA	NA	NA	NA
Ppy14g1620.1	A0A498I262	98.3	0	1196.8	NA	PE 4	NA	NA	NA	NA	GO:0017022	myosin binding	GO:0016021	integral component of membrane
Ppy14g1621.1	M5WUX3	98	1.2e-181	638.3	Serine/threonine-protein phosphatase	PE 3	3.1.3.16	NA	NA	NA	GO:0004721	phosphoprotein phosphatase activity	NA	NA
Ppy14g1622.1	A0A314YQ76	95.8	0	2223	Protein TPLATE	PE 4	NA	IEA	GO:0006897	endocytosis	GO:0042802	identical protein binding	GO:0009506	plasmodesma
Ppy14g1623.1	A0A498I1F9	84.9	2.6e-100	367.5	NA	PE 4	NA	NA	NA	NA	NA	NA	NA	NA
Ppy14g1624.1	A0A0U2RNX4	87.7	1.8e-134	481.5	BHLH transcription factor	PE 2	NA	IEA	GO:0006355	regulation of transcription, DNA-templated	GO:0046983	protein dimerization activity	NA	NA
Ppy14g1625.1	A0A498HZ24	97.7	1.5e-140	501.5	NA	PE 4	NA	NA	NA	NA	NA	NA	NA	NA
Ppy14g1626.1	A0A498HZJ9	94.2	5.2e-192	672.9	NA	PE 4	NA	NA	NA	NA	NA	NA	NA	NA
Ppy14g1627.1	A0A498HWT7	95.8	9.1e-197	688.7	NA	PE 4	NA	NA	NA	NA	NA	NA	NA	NA
Ppy14g1628.1	M5WDX2	89.8	0	1219.9	NA	PE 4	NA	IEA	GO:0006486	protein glycosylation	GO:0030246	carbohydrate binding	GO:0016021	integral component of membrane
Ppy14g1629.1	A0A498HX97	98.4	1.9e-174	614.4	NA	PE 4	NA	NA	NA	NA	NA	NA	NA	NA
Ppy14g1630.1	A0A2P6P2D2	80.8	4.7e-220	766.5	Putative ATPase, AAA-type, core, AAA-type ATPase domain-containing protein	PE 3	NA	NA	NA	NA	GO:0005524	ATP binding	NA	NA
Ppy14g1631.1	A0A498I188	97.9	0	1529.2	NA	PE 4	NA	NA	NA	NA	NA	NA	NA	NA
Ppy14g1632.1	A0A498I4P4	88.1	0	2214.5	NA	PE 4	NA	NA	NA	NA	NA	NA	NA	NA
Ppy14g1633.1	M5WCQ4	81.6	2.4e-249	864	NA	PE 4	NA	IEA	GO:0055085	transmembrane transport	NA	NA	GO:0016021	integral component of membrane
Ppy14g1634.1	A0A498I3N2	95.6	0	2188.7	NA	PE 4	NA	NA	NA	NA	NA	NA	NA	NA
Ppy14g1635.1	A0A498HZI1	92.4	1.7e-167	591.3	NA	PE 4	NA	NA	NA	NA	NA	NA	NA	NA
Ppy14g1636.1	A0A251PDQ9	86.6	0	2828.5	NA	PE 4	NA	IEA	GO:0016579	protein deubiquitination	GO:0003676	nucleic acid binding	NA	NA
Ppy14g1637.1	A0A498HWR0	97.2	0	1707.2	NA	PE 4	NA	NA	NA	NA	NA	NA	NA	NA
Ppy14g1638.1	M5WP40	92.6	0	1039.3	NA	PE 4	NA	IEA	GO:0010152	pollen maturation	GO:0004672	protein kinase activity	NA	NA
Ppy14g1639.1	M5WQX7	90.6	4.5e-186	653.3	NA	PE 4	NA	IEA	GO:0006457	protein folding	GO:0051082	unfolded protein binding	NA	NA
Ppy14g1640.1	Q9M460	96	0	1808.1	Plasma membrane ATPase	PE 2	7.1.2.1	IEA	GO:0120029	proton export across plasma membrane	GO:0005524	ATP binding	GO:0016021	integral component of membrane
Ppy14g1645.1	A0A498HZH2	96.2	9.4e-274	944.9	NA	PE 4	NA	NA	NA	NA	NA	NA	NA	NA
Ppy14g1646.1	A0A498HZH2	84.2	3.2e-49	197.2	NA	PE 4	NA	NA	NA	NA	NA	NA	NA	NA
Ppy14g1648.1	A0A127AUI8	82.2	4.4e-295	1016.1	LRR-RLK	PE 2	NA	NA	NA	NA	GO:0004674	protein serine/threonine kinase activity	GO:0016021	integral component of membrane
Ppy14g1650.1	A0A498I2A5	96.5	9.5e-123	442.2	NA	PE 4	NA	NA	NA	NA	NA	NA	NA	NA
Ppy14g1651.1	D9ZJ06	90.4	6.2e-168	592.8	HD domain class transcription factor	PE 2	NA	NA	NA	NA	GO:0043565	sequence-specific DNA binding	GO:0005634	nucleus
Ppy14g1652.1	A0A498KPD4	97.9	0	1157.1	NA	PE 4	NA	NA	NA	NA	GO:0022857	transmembrane transporter activity	GO:0016021	integral component of membrane
Ppy14g1653.1	A0A498I4L3	97.5	5.3e-101	369.8	NA	PE 4	NA	NA	NA	NA	NA	NA	NA	NA
Ppy14g1654.1	A6YGE4	94.4	3.3e-147	523.9	Hypersensitive-induced response protein	PE 2	NA	NA	NA	NA	NA	NA	NA	NA
Ppy14g1655.1	A0A498I6I3	90.7	8.6e-114	412.5	NA	PE 4	NA	NA	NA	NA	NA	NA	NA	NA
Ppy14g1658.1	M5W9D1	84.1	1.4e-226	788.1	Pectate lyase	PE 3	4.2.2.2	IEA	GO:0045490	pectin catabolic process	GO:0046872	metal ion binding	NA	NA
Ppy14g1660.1	A0A498I645	94.4	0	1509.6	NA	PE 4	NA	NA	NA	NA	NA	NA	NA	NA
Ppy14g1661.1	A0A498I5W8	88.9	1.2e-115	418.7	NA	PE 4	NA	NA	NA	NA	NA	NA	NA	NA
Ppy14g1662.1	M5WA18	85.3	4.4e-138	493.4	NA	PE 4	NA	NA	NA	NA	NA	NA	NA	NA
Ppy14g1663.1	A0A498JR18	89.7	2.8e-199	697.2	NA	PE 4	NA	NA	NA	NA	NA	NA	NA	NA
Ppy14g1664.1	C6ZLD0	95.1	0	1081.6	Delta-1-pyrroline-5-carboxylate dehydrogenase protein	PE 2	NA	NA	NA	NA	GO:0016620	oxidoreductase activity, acting on the aldehyde or oxo group of donors, NAD or NADP as acceptor	NA	NA
Ppy14g1665.1	A0A498I7S2	92.2	6.2e-271	935.6	NA	PE 4	NA	NA	NA	NA	NA	NA	NA	NA
Ppy14g1666.1	A0A314YUI8	99.4	3.1e-88	327	Putative WRKY transcription factor 61	PE 3	NA	NA	NA	NA	GO:0003700	DNA-binding transcription factor activity	GO:0005634	nucleus
Ppy14g1667.1	A0A498I3S8	94.4	9.4e-196	685.3	NA	PE 4	NA	NA	NA	NA	NA	NA	NA	NA
Ppy14g1668.1	A0A498I135	96.2	7.3e-179	629.4	NA	PE 4	NA	NA	NA	NA	NA	NA	NA	NA
Ppy14g1669.1	A0A498I6H3	94.4	0	1073.2	NA	PE 4	NA	NA	NA	NA	NA	NA	NA	NA
Ppy14g1671.1	M5WEJ6	85.6	1.5e-176	621.7	Aldose 1-epimerase	PE 3	5.1.3.3	IEA	GO:0019318	hexose metabolic process	GO:0030246	carbohydrate binding	NA	NA
Ppy14g1672.1	A0A498I635	93	6.9e-106	386	NA	PE 4	NA	NA	NA	NA	NA	NA	NA	NA
Ppy14g1673.1	A0A498I635	97.4	0	1110.9	NA	PE 4	NA	NA	NA	NA	NA	NA	NA	NA
Ppy14g1674.1	A0A2P6P2I1	99	7.1e-108	392.5	Vacuolar protein sorting-associated protein 29	PE 3	NA	IEA	GO:0042147	retrograde transport, endosome to Golgi	NA	NA	GO:0030904	retromer complex
Ppy14g1677.1	M5WXL6	89.2	0	1417.9	NA	PE 4	NA	IEA	GO:0048193	Golgi vesicle transport	NA	NA	GO:0005783	endoplasmic reticulum
Ppy14g1678.1	A0A0B2R8J9	81.2	3.1e-67	257.3	40S ribosomal protein S9-2	PE 4	NA	IEA	GO:0006412	translation	GO:0019843	rRNA binding	GO:0015935	small ribosomal subunit
Ppy14g1679.1	A0A498I6G4	98.9	2.6e-159	563.9	NA	PE 4	NA	NA	NA	NA	GO:0008017	microtubule binding	GO:0005874	microtubule
Ppy14g1680.1	A0A2P6P2J2	80.2	9.2e-78	292.4	HVA22-like protein	PE 3	NA	NA	NA	NA	NA	NA	GO:0016021	integral component of membrane
Ppy14g1681.1	A0A498I1U9	92.7	1.6e-128	461.5	NA	PE 4	NA	NA	NA	NA	NA	NA	NA	NA
Ppy14g1683.1	D9ZJD3	96.7	8.4e-242	838.6	TCP domain class transcription factor	PE 2	NA	NA	NA	NA	NA	NA	NA	NA
Ppy14g1684.1	A0A498I8W9	86.1	3.1e-98	360.5	NA	PE 4	NA	NA	NA	NA	NA	NA	NA	NA
Ppy14g1685.1	M5WBJ0	93.3	3e-127	457.2	NA	PE 3	NA	IEA	GO:0006334	nucleosome assembly	NA	NA	GO:0005634	nucleus
Ppy14g1686.1	A0A498I3R0	94.5	1.8e-186	654.4	NA	PE 4	NA	NA	NA	NA	NA	NA	NA	NA
Ppy14g1687.1	A0A498I116	98	0	1259.6	NA	PE 4	NA	NA	NA	NA	GO:0008168	methyltransferase activity	GO:0016021	integral component of membrane
Ppy14g1688.1	A0A498I6F4	95.8	0	1285	NA	PE 4	NA	NA	NA	NA	NA	NA	NA	NA
Ppy14g1689.1	A0A498JMQ7	91	8.9e-220	765.4	NA	PE 4	NA	NA	NA	NA	NA	NA	NA	NA
Ppy14g1690.1	A0A498JNA0	87.1	4.6e-97	356.7	NA	PE 4	NA	NA	NA	NA	NA	NA	NA	NA
Ppy14g1691.1	A0A498JNA0	92.3	1.4e-54	214.9	NA	PE 4	NA	NA	NA	NA	NA	NA	NA	NA
Ppy14g1692.1	A0A498JNA0	91.7	7.2e-125	449.5	NA	PE 4	NA	NA	NA	NA	NA	NA	NA	NA
Ppy14g1694.1	A0A314ZYV7	98.3	4.2e-61	236.5	60S ribosomal protein L34	PE 4	NA	IEA	GO:0006412	translation	GO:0003735	structural constituent of ribosome	GO:0005840	ribosome
Ppy14g1695.1	M5WFJ3	87.6	7.3e-297	1021.9	NA	PE 4	NA	NA	NA	NA	GO:0008270	zinc ion binding	NA	NA
Ppy14g1696.1	A0A498I6F4	96.4	2.3e-217	757.3	NA	PE 4	NA	NA	NA	NA	NA	NA	NA	NA
Ppy14g1697.1	A0A498I5T2	93.3	5.1e-203	709.5	NA	PE 4	NA	NA	NA	NA	GO:0003677	DNA binding	GO:0005634	nucleus
Ppy14g1698.1	I3SQC0	83.8	9.1e-52	205.3	NA	PE 2	NA	NA	NA	NA	NA	NA	NA	NA
Ppy14g1699.1	A0A314XQ38	82.2	2.7e-242	840.5	Putative arabinosyltransferase ARAD1	PE 3	NA	IEA	GO:0006486	protein glycosylation	GO:0016757	transferase activity, transferring glycosyl groups	GO:0016021	integral component of membrane
Ppy14g1700.1	A0A314XLF8	90.3	6.1e-148	526.2	NA	PE 4	NA	NA	NA	NA	GO:0008270	zinc ion binding	GO:0016021	integral component of membrane
Ppy14g1701.1	A0A498I102	89.2	1.2e-114	415.2	NA	PE 4	NA	NA	NA	NA	NA	NA	NA	NA
Ppy14g1702.1	A0A498I6E3	85.9	1.6e-158	561.6	NA	PE 4	NA	NA	NA	NA	NA	NA	NA	NA
Ppy14g1705.1	A0A498I1S4	94.2	3.3e-51	203.4	NA	PE 4	NA	NA	NA	NA	GO:0008270	zinc ion binding	NA	NA
Ppy14g1706.1	M5W9G3	91.6	1.4e-147	525	NA	PE 4	NA	IEA	GO:0006108	malate metabolic process	GO:0030060	L-malate dehydrogenase activity	NA	NA
Ppy14g1707.1	A0A251PCD2	95.5	5.2e-261	902.5	NA	PE 4	NA	IEA	GO:0015995	chlorophyll biosynthetic process	GO:0016628	oxidoreductase activity, acting on the CH-CH group of donors, NAD or NADP as acceptor	NA	NA
Ppy14g1708.1	A0A498JT86	83.8	3.6e-191	670.2	NA	PE 4	NA	NA	NA	NA	NA	NA	NA	NA
Ppy14g1710.1	D9ZIX9	87.8	2e-245	850.9	DOF domain class transcription factor	PE 2	NA	IEA	GO:0006355	regulation of transcription, DNA-templated	GO:0003677	DNA binding	GO:0005634	nucleus
Ppy14g1712.1	A0A498I7N4	90.7	1.4e-99	365.2	NA	PE 4	NA	NA	NA	NA	NA	NA	NA	NA
Ppy14g1713.1	A0A314XHE8	83	4.5e-127	456.8	NA	PE 4	NA	IEA	GO:0006464	cellular protein modification process	GO:0003677	DNA binding	GO:0005634	nucleus
Ppy14g1714.1	A0A498I7N4	91.2	8.6e-196	685.6	NA	PE 4	NA	NA	NA	NA	NA	NA	NA	NA
Ppy14g1715.1	W8SQU7	96.4	7.8e-142	505.8	Chlorophyll a-b binding protein, chloroplastic	PE 2	NA	IEA	GO:0018298	protein-chromophore linkage	GO:0016168	chlorophyll binding	GO:0009523	photosystem II
Ppy14g1716.1	M5WBM6	88.5	7.2e-132	472.6	Expansin	PE 3	NA	IEA	GO:0009664	plant-type cell wall organization	NA	NA	GO:0016020	membrane
Ppy14g1718.1	A0A498I1R4	95.8	1.1e-155	552	NA	PE 4	NA	NA	NA	NA	NA	NA	NA	NA
Ppy14g1720.1	A0A498I5Z2	96.9	3e-106	387.1	NA	PE 4	NA	NA	NA	NA	NA	NA	GO:0016021	integral component of membrane
Ppy14g1721.1	M5WNI7	82.9	1e-83	312.4	NA	PE 4	NA	IEA	GO:0009773	photosynthetic electron transport in photosystem I	NA	NA	GO:0010598	NAD(P)H dehydrogenase complex (plastoquinone)
Ppy14g1722.1	A0A498I5Z2	92.7	5e-101	369.8	NA	PE 4	NA	NA	NA	NA	NA	NA	GO:0016021	integral component of membrane
Ppy14g1723.1	S5RUX4	93.9	5.8e-199	696	NAC domain protein	PE 2	NA	IEA	GO:0006355	regulation of transcription, DNA-templated	GO:0003677	DNA binding	GO:0005634	nucleus
Ppy14g1725.1	A0A498I5M7	94.6	3.1e-175	617.1	NA	PE 4	NA	NA	NA	NA	NA	NA	NA	NA
Ppy14g1728.1	M5W967	88.6	0	1051.2	NA	PE 4	NA	IEA	GO:0042546	cell wall biogenesis	GO:0008107	galactoside 2-alpha-L-fucosyltransferase activity	GO:0016021	integral component of membrane
Ppy14g1729.1	A0A0U1VLP6	92.9	8.7e-116	419.5	RPE (Fragment)	PE 2	NA	IEA	GO:0006098	pentose-phosphate shunt	GO:0046872	metal ion binding	GO:0009579	thylakoid
Ppy14g1730.1	A0A498I3M6	90.3	4.2e-116	420.2	NA	PE 4	NA	NA	NA	NA	NA	NA	NA	NA
Ppy14g1731.1	A0A498I3M6	95.2	4e-286	986.1	NA	PE 4	NA	NA	NA	NA	NA	NA	NA	NA
Ppy14g1733.1	A0A251PAX2	82.4	2.2e-94	347.8	NA	PE 4	NA	IEA	GO:0000160	phosphorelay signal transduction system	NA	NA	NA	NA
Ppy14g1734.1	A0A498I6C1	96	0	1062.4	NA	PE 4	NA	NA	NA	NA	NA	NA	NA	NA
Ppy14g1735.1	A0A314ZQM9	81.1	3.3e-99	364	Vesicle transport v-SNARE 11	PE 4	NA	IEA	GO:0016192	vesicle-mediated transport	GO:0005484	SNAP receptor activity	GO:0016021	integral component of membrane
Ppy14g1737.1	F6GT58	84.4	9.2e-234	812	NA	PE 4	NA	IBA	GO:0009969	xyloglucan biosynthetic process	GO:0016757	transferase activity, transferring glycosyl groups	GO:0005768	endosome
Ppy14g1738.1	A0A498I5P0	93.7	1.6e-105	384.8	NA	PE 4	NA	NA	NA	NA	NA	NA	NA	NA
Ppy14g1739.1	A0A498I8S2	96.5	0	1704.5	NA	PE 4	NA	NA	NA	NA	GO:0004674	protein serine/threonine kinase activity	GO:0016021	integral component of membrane
Ppy14g1740.1	A0A498JKE3	88.7	3.7e-239	830.1	NA	PE 4	NA	NA	NA	NA	NA	NA	NA	NA
Ppy14g1741.1	A0A498K821	84.3	1.1e-72	275.4	NA	PE 4	NA	NA	NA	NA	NA	NA	NA	NA
Ppy14g1742.1	A0A498I5L7	93.7	2.5e-159	564.3	NA	PE 4	NA	NA	NA	NA	NA	NA	NA	NA
Ppy14g1743.1	A0A498I7L3	87.1	0	2680.6	NA	PE 4	NA	NA	NA	NA	NA	NA	NA	NA
Ppy14g1744.1	A0A314ZKL9	90.7	0	1273.1	Putative serine/threonine-protein kinase	PE 4	NA	NA	NA	NA	GO:0005524	ATP binding	NA	NA
Ppy14g1745.1	A0A498I3L6	98.7	1.1e-90	335.1	NA	PE 4	NA	NA	NA	NA	GO:0003676	nucleic acid binding	NA	NA
Ppy14g1746.1	A0A498I0X0	90.9	0	1075.8	NA	PE 4	NA	NA	NA	NA	NA	NA	NA	NA
Ppy14g1747.1	A0A498I6B3	91.9	0	2105.9	NA	PE 4	NA	NA	NA	NA	NA	NA	NA	NA
Ppy14g1748.1	A0A498I8R0	93.3	0	1785.4	NA	PE 4	NA	NA	NA	NA	NA	NA	NA	NA
Ppy14g1749.1	M5W999	89.2	4.8e-243	842.8	Flavin-containing monooxygenase	PE 3	1.-.-.-	NA	NA	NA	GO:0050660	flavin adenine dinucleotide binding	NA	NA
Ppy14g1752.1	M5W999	84.3	2e-233	810.8	Flavin-containing monooxygenase	PE 3	1.-.-.-	NA	NA	NA	GO:0050660	flavin adenine dinucleotide binding	NA	NA
Ppy14g1756.1	A0A498I7J1	92.2	0	1932.5	NA	PE 4	NA	NA	NA	NA	NA	NA	NA	NA
Ppy14g1757.1	A0A498I2S6	93	7.3e-197	689.1	NA	PE 4	NA	NA	NA	NA	NA	NA	NA	NA
Ppy14g1758.1	A0A498I2S6	94	1.1e-99	365.5	NA	PE 4	NA	NA	NA	NA	NA	NA	NA	NA
Ppy14g1759.1	A0A498I3J8	97	0	2348.9	NA	PE 4	NA	NA	NA	NA	GO:0005524	ATP binding	NA	NA
Ppy14g1760.1	A0A498I0V2	96.9	0	3189.4	NA	PE 4	NA	NA	NA	NA	NA	NA	NA	NA
Ppy14g1761.1	A0A498I691	97.3	0	1100.5	NA	PE 4	NA	NA	NA	NA	GO:0016798	hydrolase activity, acting on glycosyl bonds	GO:0016020	membrane
Ppy14g1762.1	A0A498I5V4	98.2	4.2e-157	556.6	NA	PE 4	NA	NA	NA	NA	NA	NA	NA	NA
Ppy14g1763.1	A0A498I5L0	96.5	7e-214	745.7	NA	PE 4	NA	NA	NA	NA	NA	NA	NA	NA
Ppy14g1764.1	A0A498I5L0	90.7	2e-220	767.7	NA	PE 4	NA	NA	NA	NA	NA	NA	NA	NA
Ppy14g1765.1	A0A498I5L0	90.9	1.1e-214	748.4	NA	PE 4	NA	NA	NA	NA	NA	NA	NA	NA
Ppy14g1766.1	A0A498I8P1	91.9	1.4e-226	788.1	NA	PE 4	NA	NA	NA	NA	NA	NA	NA	NA
Ppy14g1767.1	A0A498I5I8	95.7	1.7e-297	1023.8	NA	PE 4	NA	NA	NA	NA	NA	NA	NA	NA
Ppy14g1768.1	A0A498I5I8	95.6	1.9e-118	427.9	NA	PE 4	NA	NA	NA	NA	NA	NA	NA	NA
Ppy14g1770.1	A0A2P6P303	87.8	1.1e-198	695.3	UDP-glucose 6-dehydrogenase	PE 3	1.1.1.22	NA	NA	NA	GO:0003979	UDP-glucose 6-dehydrogenase activity	NA	NA
Ppy14g1771.1	D7SI39	81.6	0	1221.8	Diacylglycerol kinase	PE 3	2.7.1.107	IBA	GO:0046486	glycerolipid metabolic process	GO:0004143	diacylglycerol kinase activity	GO:0016021	integral component of membrane
Ppy14g1773.1	A0A498I5K0	94.3	1.8e-85	317.8	NA	PE 4	NA	NA	NA	NA	NA	NA	NA	NA
Ppy14g1774.1	A0A498I8N4	96.7	8.4e-62	238.8	NA	PE 4	NA	NA	NA	NA	NA	NA	NA	NA
Ppy14g1776.1	A0A498I5H7	94.3	0	3427.5	NA	PE 4	NA	NA	NA	NA	NA	NA	NA	NA
Ppy14g1777.1	A0A251PB81	86.2	9.6e-289	995	NA	PE 4	NA	IEA	GO:0016570	histone modification	NA	NA	GO:0016593	Cdc73/Paf1 complex
Ppy14g1778.1	W9RSC3	91.4	0	1624.4	Chaperone protein	PE 3	NA	IEA	GO:0019538	protein metabolic process	GO:0005524	ATP binding	NA	NA
Ppy14g1779.1	A0A2Z4HPX2	99.4	1.1e-296	1021.1	Flavonoid 3-hydroxylase	PE 2	1.14.14.82	NA	NA	NA	GO:0005506	iron ion binding	NA	NA
Ppy14g1781.1	A0A498I671	92.1	1.5e-114	414.8	NA	PE 4	NA	NA	NA	NA	NA	NA	NA	NA
Ppy14g1782.1	W9RSC3	87.4	0	1474.9	Chaperone protein	PE 3	NA	IEA	GO:0019538	protein metabolic process	GO:0005524	ATP binding	NA	NA
Ppy14g1785.1	A0A498I5T1	96	0	1307.4	NA	PE 4	NA	NA	NA	NA	GO:0016787	hydrolase activity	NA	NA
Ppy14g1789.1	F6GSZ3	81.3	2.8e-114	414.5	NA	PE 4	NA	IBA	GO:0006564	L-serine biosynthetic process	GO:0004647	phosphoserine phosphatase activity	GO:0005737	cytoplasm
Ppy14g1790.1	A0A498I5G8	93.7	0	1571.2	NA	PE 4	NA	NA	NA	NA	GO:0004601	peroxidase activity	GO:0016021	integral component of membrane
Ppy14g1791.1	M5WB68	93.8	2.8e-166	587.4	ATP synthase subunit gamma	PE 3	NA	IEA	GO:0015986	ATP synthesis coupled proton transport	GO:0046933	proton-transporting ATP synthase activity, rotational mechanism	GO:0045261	proton-transporting ATP synthase complex, catalytic core F(1)
Ppy14g1792.1	A0A498I2P8	96.7	9.1e-205	715.3	NA	PE 4	NA	NA	NA	NA	NA	NA	NA	NA
Ppy14g1793.1	A0A498I3G8	94.2	0	1456	NA	PE 4	NA	NA	NA	NA	NA	NA	NA	NA
Ppy14g1794.1	A0A498I0S0	98.4	1.5e-142	508.1	NA	PE 4	NA	NA	NA	NA	NA	NA	NA	NA
Ppy14g1796.1	A0A498I1G2	97	0	1154.4	NA	PE 4	NA	NA	NA	NA	NA	NA	NA	NA
Ppy14g1797.1	A0A251PBA7	80.9	3.7e-186	653.7	NA	PE 4	NA	IEA	GO:0006629	lipid metabolic process	GO:0008081	phosphoric diester hydrolase activity	NA	NA
Ppy14g1798.1	A0A498I5I0	87	1.3e-149	531.9	NA	PE 4	NA	NA	NA	NA	NA	NA	NA	NA
Ppy14g1799.1	A0A498I5G0	96.6	2.1e-85	317.8	NA	PE 4	NA	NA	NA	NA	NA	NA	GO:0016021	integral component of membrane
Ppy14g1800.1	A0A498I7F0	95.9	2.2e-259	897.1	NA	PE 4	NA	NA	NA	NA	GO:0003723	RNA binding	NA	NA
Ppy14g1801.1	A0A498I2N8	97.6	2.1e-66	254.2	NA	PE 4	NA	NA	NA	NA	NA	NA	NA	NA
Ppy14g1802.1	A0A498I3F8	96.6	0	1864.7	NA	PE 4	NA	NA	NA	NA	NA	NA	NA	NA
Ppy14g1803.1	A0A498I0R0	93.9	6.3e-176	619.4	NA	PE 4	NA	NA	NA	NA	NA	NA	NA	NA
Ppy14g1804.1	M5WFP5	83.9	0	1770.7	NA	PE 4	NA	IEA	GO:0051513	regulation of monopolar cell growth	NA	NA	NA	NA
Ppy14g1806.1	A0A498I5G3	99.2	3.3e-68	260.4	NA	PE 4	NA	NA	NA	NA	NA	NA	NA	NA
Ppy14g1807.1	A0A498JN05	86.2	0	1061.6	NA	PE 4	NA	NA	NA	NA	NA	NA	NA	NA
Ppy14g1808.1	A0A498I5E8	95.1	6.7e-201	702.6	NA	PE 4	NA	NA	NA	NA	NA	NA	NA	NA
Ppy14g1809.1	M5WC12	84.8	1.2e-225	785	NA	PE 4	NA	IEA	GO:0000394	RNA splicing, via endonucleolytic cleavage and ligation	GO:0003723	RNA binding	GO:0005739	mitochondrion
Ppy14g1810.1	M5WCS0	88.5	4.1e-270	932.9	NA	PE 3	NA	NA	NA	NA	GO:0004497	monooxygenase activity	GO:0016021	integral component of membrane
Ppy14g1811.1	A0A498I2M7	95.1	1.7e-292	1007.3	NA	PE 4	NA	NA	NA	NA	NA	NA	NA	NA
Ppy14g1812.1	A0A314XMW7	80.9	1.3e-147	525.4	NA	PE 4	NA	NA	NA	NA	NA	NA	NA	NA
Ppy14g1814.1	A0A2P6P386	88.6	6.2e-255	882.5	COBRA-like protein	PE 3	NA	IEA	GO:0010215	cellulose microfibril organization	NA	NA	GO:0031225	anchored component of membrane
Ppy14g1816.1	A0A2P6P361	96.9	1.7e-211	737.6	Putative UDP-arabinopyranose mutase	PE 4	5.4.99.30	IEA	GO:0071669	plant-type cell wall organization or biogenesis	GO:0052691	UDP-arabinopyranose mutase activity	NA	NA
Ppy14g1817.1	A0A498KQW4	95.6	2.1e-284	980.3	NA	PE 4	NA	NA	NA	NA	NA	NA	NA	NA
Ppy14g1818.1	L0MXZ9	98.9	1.5e-102	374.8	SEP4-like MADS-box protein	PE 2	NA	IEA	GO:0045944	positive regulation of transcription by RNA polymerase II	GO:0046983	protein dimerization activity	GO:0005634	nucleus
Ppy14g1819.1	J7MF95	92.7	2.5e-94	347.4	MASDS-box protein	PE 2	NA	IEA	GO:0045944	positive regulation of transcription by RNA polymerase II	GO:0000977	RNA polymerase II regulatory region sequence-specific DNA binding	GO:0005634	nucleus
Ppy14g1820.1	A0A498I8J1	95.8	7.2e-126	452.6	NA	PE 4	NA	NA	NA	NA	NA	NA	NA	NA
Ppy14g1821.1	A0A2C9VNY4	83.4	3.1e-151	537.3	NA	PE 3	NA	NA	NA	NA	GO:0022857	transmembrane transporter activity	GO:0016021	integral component of membrane
Ppy14g1822.1	A0A2P6P381	88.2	4.5e-285	982.6	Hexosyltransferase	PE 3	2.4.1.-	IEA	GO:0045489	pectin biosynthetic process	GO:0047262	polygalacturonate 4-alpha-galacturonosyltransferase activity	GO:0000139	Golgi membrane
Ppy14g1823.1	A0A498I2L7	81.2	4.3e-174	613.6	NA	PE 4	NA	NA	NA	NA	NA	NA	NA	NA
Ppy14g1824.1	A0A498I3D8	86.6	0	2177.1	NA	PE 4	NA	NA	NA	NA	NA	NA	NA	NA
Ppy14g1825.1	A0A498I0N5	96.7	3.8e-95	350.1	NA	PE 4	NA	NA	NA	NA	NA	NA	NA	NA
Ppy14g1827.1	A0A314Y901	80.6	9.7e-140	499.2	NA	PE 4	NA	IEA	GO:0010497	plasmodesmata-mediated intercellular transport	GO:0008017	microtubule binding	NA	NA
Ppy14g1828.1	A0A498I5P4	92.2	4e-181	636.7	NA	PE 4	NA	NA	NA	NA	NA	NA	NA	NA
Ppy14g1829.1	D9ZIX7	86.9	3.2e-164	580.5	DOF domain class transcription factor	PE 2	NA	IEA	GO:0006355	regulation of transcription, DNA-templated	GO:0003677	DNA binding	GO:0005634	nucleus
Ppy14g1831.1	A0A251PBL8	80.7	1e-263	911.8	NA	PE 4	NA	IEA	GO:0006355	regulation of transcription, DNA-templated	GO:0046983	protein dimerization activity	NA	NA
Ppy14g1832.1	A0A498I0M3	95.9	0	1176	NA	PE 4	NA	NA	NA	NA	NA	NA	NA	NA
Ppy14g1833.1	A0A498I5N4	98	0	1899.4	NA	PE 4	NA	NA	NA	NA	NA	NA	NA	NA
Ppy14g1834.1	A0A498JSG0	83.8	1.2e-233	811.6	NA	PE 4	NA	NA	NA	NA	NA	NA	NA	NA
Ppy14g1835.1	A0A498JSG0	85.3	9.9e-64	245.7	NA	PE 4	NA	NA	NA	NA	NA	NA	NA	NA
Ppy14g1836.1	A0A498I8H4	80.7	5.2e-76	286.6	NA	PE 4	NA	NA	NA	NA	NA	NA	NA	NA
Ppy14g1837.1	A0A2P6P3A8	82	0	1100.5	Putative peptidase S49, protease IV, peptidase S49, SppA, ClpP/crotonase-like protein	PE 4	NA	IEA	GO:0006465	signal peptide processing	GO:0004252	serine-type endopeptidase activity	GO:0009941	chloroplast envelope
Ppy14g1838.1	A0A498I7A6	96.6	2.9e-62	240.4	NA	PE 4	NA	NA	NA	NA	NA	NA	NA	NA
Ppy14g1839.1	A0A498I2J8	96.2	1.5e-175	618.2	NA	PE 4	NA	NA	NA	NA	NA	NA	GO:0016021	integral component of membrane
Ppy14g1840.1	A0A059D028	86.6	1.4e-184	648.3	NA	PE 3	NA	NA	NA	NA	GO:0005524	ATP binding	GO:0005829	cytosol
Ppy14g1841.1	A0A097PRR1	89.9	3.9e-193	676.8	EMB1873 protein (Fragment)	PE 2	NA	IEA	GO:0009446	putrescine biosynthetic process	GO:0047632	agmatine deiminase activity	NA	NA
Ppy14g1842.1	M5WCL5	87.7	0	1149	NA	PE 4	NA	IEA	GO:1900055	regulation of leaf senescence	GO:0005524	ATP binding	GO:0005829	cytosol
Ppy14g1843.1	A0A498I1B2	99.4	4.5e-84	313.2	NA	PE 4	NA	NA	NA	NA	GO:0003723	RNA binding	GO:0005730	nucleolus
Ppy14g1844.1	M5W989	84.7	3.7e-296	1019.6	NA	PE 4	NA	IEA	GO:0006432	phenylalanyl-tRNA aminoacylation	GO:0004826	phenylalanine-tRNA ligase activity	GO:0005737	cytoplasm
Ppy14g1845.1	A0A498I5B7	87.5	8.4e-123	442.6	NA	PE 4	NA	NA	NA	NA	NA	NA	NA	NA
Ppy14g1846.1	A0A498I8G5	91.2	7.3e-150	532.7	NA	PE 4	NA	NA	NA	NA	NA	NA	NA	NA
Ppy14g1847.1	A0A1U8AIP2	80.6	5.9e-220	766.1	enolase 1, chloroplastic-like	PE 3	NA	IEA	GO:0006096	glycolytic process	GO:0000287	magnesium ion binding	GO:0000015	phosphopyruvate hydratase complex
Ppy14g1848.1	A0A498I797	96.7	4.7e-131	469.9	NA	PE 4	NA	NA	NA	NA	NA	NA	GO:0016021	integral component of membrane
Ppy14g1849.1	A0A498I797	93.3	0	1413.7	NA	PE 4	NA	NA	NA	NA	GO:0003824	catalytic activity	GO:0016021	integral component of membrane
Ppy14g1850.1	A0A498I2I8	97.7	6.7e-209	729.2	NA	PE 4	NA	NA	NA	NA	NA	NA	GO:0016021	integral component of membrane
Ppy14g1851.1	A0A498I3A3	95.9	7.6e-106	386	NA	PE 4	NA	NA	NA	NA	NA	NA	NA	NA
Ppy14g1853.1	A0A498JL87	88.1	2.4e-72	274.2	NA	PE 4	NA	NA	NA	NA	GO:0005509	calcium ion binding	NA	NA
Ppy14g1854.1	M5WXZ1	88.8	0	2171.4	Phospholipid-transporting ATPase	PE 3	7.6.2.1	NA	NA	NA	GO:0000287	magnesium ion binding	GO:0016021	integral component of membrane
Ppy14g1855.1	A0A314UUR6	81.5	0	1453.3	G patch domain-containing protein TGH	PE 4	NA	IEA	GO:0006397	mRNA processing	GO:0003723	RNA binding	NA	NA
Ppy14g1859.1	A0A498I8F6	86.2	1.1e-280	968.4	NA	PE 4	NA	NA	NA	NA	NA	NA	NA	NA
Ppy14g1860.1	M5WZ28	82.6	2.8e-273	943.7	RNA helicase	PE 3	3.6.4.13	NA	NA	NA	GO:0003723	RNA binding	NA	NA
Ppy14g1861.1	A0A498JRN6	90.3	5.4e-86	319.7	NA	PE 4	NA	NA	NA	NA	NA	NA	NA	NA
Ppy14g1863.1	A0A498I2H9	97.6	5.8e-185	649.4	NA	PE 4	NA	NA	NA	NA	GO:0003755	peptidyl-prolyl cis-trans isomerase activity	NA	NA
Ppy14g1864.1	A0A498I2H9	91	1.5e-110	401.7	NA	PE 4	NA	NA	NA	NA	NA	NA	NA	NA
Ppy14g1865.1	A0A498I2H9	88.7	1.4e-231	804.7	NA	PE 4	NA	NA	NA	NA	NA	NA	NA	NA
Ppy14g1866.1	A0A498I394	93.2	9e-121	435.6	NA	PE 4	NA	NA	NA	NA	NA	NA	NA	NA
Ppy14g1867.1	M5WCM2	85	0	1193.7	NA	PE 4	NA	NA	NA	NA	GO:0003677	DNA binding	NA	NA
Ppy14g1868.1	A0A2P6P3E7	83.4	0	1066.2	NA	PE 3	NA	IEA	GO:0044237	cellular metabolic process	GO:0003743	translation initiation factor activity	NA	NA
Ppy14g1869.1	A0A498I5A0	95.3	3.6e-89	330.5	NA	PE 4	NA	NA	NA	NA	NA	NA	GO:0016021	integral component of membrane
Ppy14g1870.1	A0A498I585	86.7	1.1e-53	211.8	NA	PE 4	NA	NA	NA	NA	NA	NA	NA	NA
Ppy14g1872.1	A0A2S1CEV1	88.1	1.4e-245	851.3	General transcription factor IIE subunit 1	PE 4	NA	IEA	GO:0006367	transcription initiation from RNA polymerase II promoter	GO:0043565	sequence-specific DNA binding	NA	NA
Ppy14g1874.1	A0A498I183	96.4	2.9e-275	949.9	NA	PE 4	NA	NA	NA	NA	NA	NA	NA	NA
Ppy14g1875.1	A0A314XQF0	83.3	0	1518.8	DNA mismatch repair protein MSH2	PE 3	NA	IEA	GO:0006298	mismatch repair	GO:0030983	mismatched DNA binding	GO:0032300	mismatch repair complex
Ppy14g1876.1	M5WWL9	91	2.6e-231	803.9	NA	PE 4	NA	NA	NA	NA	NA	NA	GO:0016021	integral component of membrane
Ppy14g1877.1	A0A498I590	96.3	0	1309.3	NA	PE 4	NA	NA	NA	NA	GO:0017112	Rab guanyl-nucleotide exchange factor activity	GO:0055037	recycling endosome
Ppy14g1878.1	A0A498I8E0	97.1	2.6e-176	620.5	NA	PE 4	NA	NA	NA	NA	NA	NA	NA	NA
Ppy14g1879.1	A0A498JKR3	88.2	0	1072.8	NA	PE 4	NA	NA	NA	NA	NA	NA	NA	NA
Ppy14g1881.1	M5WCS2	88.7	0	1410.6	NA	PE 4	NA	IEA	GO:0042254	ribosome biogenesis	NA	NA	GO:0005634	nucleus
Ppy14g1883.1	M5WE86	89	0	1272.3	NA	PE 4	NA	IEA	GO:0006629	lipid metabolic process	NA	NA	GO:0016021	integral component of membrane
Ppy14g1884.1	A0A498I171	97.1	4.8e-253	876.3	NA	PE 4	NA	NA	NA	NA	NA	NA	NA	NA
Ppy14g1885.1	A0A498I171	88.9	7.5e-133	476.1	NA	PE 4	NA	NA	NA	NA	NA	NA	NA	NA
Ppy14g1886.1	A0A498I171	90.7	7.6e-71	269.2	NA	PE 4	NA	NA	NA	NA	NA	NA	NA	NA
Ppy14g1888.1	A0A2P6P3J3	85.4	3.6e-73	276.9	Putative endopeptidase Clp	PE 4	3.4.21.92	IEA	GO:0030163	protein catabolic process	GO:0016787	hydrolase activity	NA	NA
Ppy14g1892.1	A0A498JNB7	80.5	8.3e-218	759.2	NA	PE 4	NA	NA	NA	NA	NA	NA	NA	NA
Ppy14g1893.1	A0A498I5W9	90.5	4e-133	476.9	NA	PE 4	NA	NA	NA	NA	NA	NA	NA	NA
Ppy14g1896.1	A0A498I5H8	92.2	0	1136.3	NA	PE 4	NA	NA	NA	NA	NA	NA	NA	NA
Ppy14g1898.1	M5WD04	86.7	0	1737.6	NA	PE 4	NA	NA	NA	NA	NA	NA	NA	NA
Ppy14g1902.1	A0A498I354	96.2	0	1028.1	NA	PE 4	NA	NA	NA	NA	NA	NA	NA	NA
Ppy14g1905.1	A0A498I2D4	86	2.1e-52	207.6	NA	PE 4	NA	NA	NA	NA	NA	NA	NA	NA
Ppy14g1906.1	M5WWE2	81.6	6.3e-228	792.7	NA	PE 3	NA	NA	NA	NA	GO:0016705	oxidoreductase activity, acting on paired donors, with incorporation or reduction of molecular oxygen	NA	NA
Ppy14g1908.1	A0A498I354	97.5	2.7e-251	870.2	NA	PE 4	NA	NA	NA	NA	NA	NA	NA	NA
Ppy14g1910.1	M5WQM6	85.4	0	1090.5	Coatomer subunit alpha	PE 4	NA	IEA	GO:0016192	vesicle-mediated transport	GO:0005198	structural molecule activity	GO:0030126	COPI vesicle coat
Ppy14g1911.1	A0A498I354	90.5	3.5e-227	790	NA	PE 4	NA	NA	NA	NA	NA	NA	NA	NA
Ppy14g1913.1	A0A314XQC6	80.5	1.1e-107	392.5	Cytochrome P450 CYP736A12	PE 3	NA	NA	NA	NA	GO:0020037	heme binding	NA	NA
Ppy14g1914.1	M5WQM6	92.2	0	2292.7	Coatomer subunit alpha	PE 4	NA	IEA	GO:0016192	vesicle-mediated transport	GO:0005198	structural molecule activity	GO:0030126	COPI vesicle coat
Ppy14g1915.1	A0A498I5U8	92.1	0	1034.6	NA	PE 4	NA	NA	NA	NA	NA	NA	NA	NA
Ppy14g1916.1	A0A498I134	98.2	0	1172.9	NA	PE 4	NA	NA	NA	NA	NA	NA	NA	NA
Ppy14g1917.1	A0A498I5F4	94.8	4.1e-58	226.5	NA	PE 4	NA	NA	NA	NA	NA	NA	NA	NA
Ppy14g1918.1	A0A498I548	95.9	7.9e-102	372.5	NA	PE 4	NA	NA	NA	NA	NA	NA	NA	NA
Ppy14g1919.1	A0A498I8A2	94.1	1.4e-127	458.4	NA	PE 4	NA	NA	NA	NA	NA	NA	NA	NA
Ppy14g1920.1	A0A498I723	96.3	2.8e-130	467.6	NA	PE 4	NA	NA	NA	NA	NA	NA	NA	NA
Ppy14g1921.1	A0A498I2C4	97.7	1.6e-66	254.6	NA	PE 4	NA	NA	NA	NA	NA	NA	NA	NA
Ppy14g1922.1	A0A482LVX3	92.5	1.2e-172	608.6	Transcription factor ERF31 (Fragment)	PE 2	NA	NA	NA	NA	NA	NA	NA	NA
Ppy14g1923.1	A0A498I0C6	95.7	1.5e-254	880.9	NA	PE 4	NA	NA	NA	NA	NA	NA	NA	NA
Ppy14g1924.1	A0A498JTQ1	92.2	1e-58	228.4	NA	PE 4	NA	NA	NA	NA	NA	NA	NA	NA
Ppy14g1925.1	A0A498I121	94.9	0	2038.8	NA	PE 4	NA	NA	NA	NA	NA	NA	NA	NA
Ppy14g1926.1	A0A498I538	84.5	2.5e-109	397.9	NA	PE 4	NA	NA	NA	NA	NA	NA	NA	NA
Ppy14g1927.1	A0A498I538	94.4	0	1124	NA	PE 4	NA	NA	NA	NA	NA	NA	NA	NA
Ppy14g1928.1	A0A498I891	98.9	2.5e-213	743.8	NA	PE 4	NA	NA	NA	NA	NA	NA	NA	NA
Ppy14g1929.1	M5W9L4	84.3	1.1e-190	668.7	NA	PE 4	NA	IEA	GO:0009749	response to glucose	NA	NA	NA	NA
Ppy14g1930.1	M5WFE4	85.4	0	1374	NA	PE 4	NA	NA	NA	NA	GO:0003723	RNA binding	NA	NA
Ppy14g1931.1	M5WE96	89.4	0	1486.1	NA	PE 4	NA	IEA	GO:0006869	lipid transport	GO:0008289	lipid binding	GO:0016021	integral component of membrane
Ppy14g1933.1	A0A498I5S8	96.8	0	1320.8	NA	PE 4	NA	NA	NA	NA	NA	NA	GO:0016021	integral component of membrane
Ppy14g1935.1	A0A498I111	94.7	5.7e-140	499.6	NA	PE 4	NA	NA	NA	NA	NA	NA	NA	NA
Ppy14g1936.1	Q0QMQ9	85.9	1.1e-147	525.4	MYB8	PE 2	NA	NA	NA	NA	GO:0003677	DNA binding	NA	NA
Ppy14g1937.1	A0A2P5F9Q2	92.7	7.5e-96	352.8	40S ribosomal protein S7	PE 3	NA	IEA	GO:0006412	translation	GO:0003735	structural constituent of ribosome	GO:0005840	ribosome
Ppy14g1938.1	M5WEZ5	87.4	2.4e-125	451.1	NA	PE 4	NA	NA	NA	NA	NA	NA	GO:0016021	integral component of membrane
Ppy14g1939.1	A0A314U872	88.7	7.2e-203	709.1	Cysteine-rich receptor-like protein kinase 10 isoform X1	PE 4	NA	NA	NA	NA	GO:0005524	ATP binding	NA	NA
Ppy14g1940.1	A0A498I882	92	2.5e-280	966.8	NA	PE 4	NA	NA	NA	NA	NA	NA	NA	NA
Ppy14g1941.1	A0A498I517	96.9	2.7e-142	507.3	NA	PE 4	NA	NA	NA	NA	NA	NA	NA	NA
Ppy14g1942.1	A0A498I702	97.2	0	2460.6	NA	PE 4	NA	NA	NA	NA	GO:0008270	zinc ion binding	NA	NA
Ppy14g1943.1	M5WXQ4	85.7	0	1609	AP-3 complex subunit delta	PE 3	NA	IEA	GO:0006886	intracellular protein transport	NA	NA	GO:0005794	Golgi apparatus
Ppy14g1944.1	A0A498I2A4	96.1	0	1578.9	NA	PE 4	NA	NA	NA	NA	NA	NA	NA	NA
Ppy14g1945.1	A0A498I5C5	82.5	6.3e-211	736.1	NA	PE 4	NA	NA	NA	NA	NA	NA	NA	NA
Ppy14g1948.1	A0A498I6Z0	90.6	2.7e-59	230.7	NA	PE 4	NA	NA	NA	NA	NA	NA	NA	NA
Ppy14g1949.1	A0A498I294	85.6	3e-76	287.3	NA	PE 4	NA	NA	NA	NA	NA	NA	NA	NA
Ppy14g1950.1	M5WCZ4	91.4	0	1758.4	Kinesin-like protein	PE 3	NA	IEA	GO:0007018	microtubule-based movement	GO:0008017	microtubule binding	GO:0005874	microtubule
Ppy14g1952.1	A0A498JRX2	83.7	6.5e-66	253.1	NA	PE 4	NA	NA	NA	NA	NA	NA	NA	NA
Ppy14g1953.1	M5WM81	85	3.1e-204	713.8	NA	PE 4	NA	IEA	GO:0032543	mitochondrial translation	GO:0003735	structural constituent of ribosome	GO:0005739	mitochondrion
Ppy14g1954.1	A0A498I860	97.1	2.2e-214	747.3	NA	PE 4	NA	NA	NA	NA	NA	NA	NA	NA
Ppy14g1955.1	M5WAK6	82.7	3.9e-205	716.8	NA	PE 3	NA	IEA	GO:0005975	carbohydrate metabolic process	GO:0050511	undecaprenyldiphospho-muramoylpentapeptide beta-N-acetylglucosaminyltransferase activity	NA	NA
Ppy14g1957.1	M5WBZ9	87.2	1.4e-147	525	NA	PE 4	NA	NA	NA	NA	NA	NA	GO:0016021	integral component of membrane
Ppy14g1961.1	A0A498I091	87.1	1.8e-93	344.7	NA	PE 4	NA	NA	NA	NA	NA	NA	NA	NA
Ppy14g1962.1	A0A498JNZ2	85	3.2e-59	230.3	NA	PE 4	NA	NA	NA	NA	NA	NA	NA	NA
Ppy14g1963.1	A0A498JLJ5	92.6	0	1458.7	NA	PE 4	NA	NA	NA	NA	NA	NA	NA	NA
Ppy14g1964.1	M5WAU3	83.2	4.2e-186	653.7	NA	PE 4	NA	NA	NA	NA	GO:0031418	L-ascorbic acid binding	NA	NA
Ppy14g1965.1	D9ZJD4	94.7	1.9e-273	944.1	T-complex protein 1 subunit delta	PE 2	NA	IEA	GO:0006457	protein folding	GO:0051082	unfolded protein binding	GO:0005737	cytoplasm
Ppy14g1966.1	A0A498JTU6	94.3	0	2332.4	NA	PE 4	NA	NA	NA	NA	GO:0005524	ATP binding	NA	NA
Ppy14g1969.1	A0A2N9EPV6	93.5	7.4e-216	752.3	NA	PE 3	NA	NA	NA	NA	GO:0004674	protein serine/threonine kinase activity	GO:0016021	integral component of membrane
Ppy14g1970.1	A0A498I6X2	94.9	4.8e-119	429.9	NA	PE 4	NA	NA	NA	NA	NA	NA	NA	NA
Ppy14g1971.1	M5WND0	85.2	5.3e-107	389.8	NA	PE 3	NA	NA	NA	NA	NA	NA	NA	NA
Ppy14g1972.1	A0A498I280	96.5	6.1e-142	506.1	NA	PE 4	NA	NA	NA	NA	NA	NA	NA	NA
Ppy14g1974.1	A0A498I5N9	94.8	1.1e-197	691.8	NA	PE 4	NA	NA	NA	NA	NA	NA	NA	NA
Ppy14g1975.1	A0A498I270	83.6	1.4e-170	601.7	NA	PE 4	NA	NA	NA	NA	NA	NA	NA	NA
Ppy14g1976.1	A0A498I270	92.8	1.7e-190	667.9	NA	PE 4	NA	NA	NA	NA	NA	NA	NA	NA
Ppy14g1977.1	A0A498I270	93.3	3.9e-192	673.3	NA	PE 4	NA	NA	NA	NA	NA	NA	NA	NA
Ppy14g1981.1	M5WV86	84.7	1.5e-124	448.4	NA	PE 4	NA	IEA	GO:0042742	defense response to bacterium	NA	NA	GO:0005730	nucleolus
Ppy14g1982.1	A0A251PCK2	81.2	3.8e-166	587	NA	PE 4	NA	IEA	GO:0007031	peroxisome organization	NA	NA	GO:0005779	integral component of peroxisomal membrane
Ppy14g1984.1	A0A498I4Y0	99.7	2e-190	667.5	NA	PE 4	NA	NA	NA	NA	NA	NA	NA	NA
Ppy14g1985.1	A0A1P8SEZ9	98.2	0	1939.9	MYB type transcriptional factor R4	PE 2	NA	NA	NA	NA	GO:0003677	DNA binding	NA	NA
Ppy14g1986.1	A0A2H5Q886	82.2	0	1088.2	NA	PE 4	NA	IEA	GO:0006979	response to oxidative stress	GO:0004601	peroxidase activity	NA	NA
Ppy14g1988.1	A0A498I6V2	98	0	1213.4	NA	PE 4	NA	NA	NA	NA	NA	NA	GO:0005829	cytosol
Ppy14g1991.1	U3RIZ5	98.8	3.8e-96	353.6	MFTb	PE 2	NA	NA	NA	NA	NA	NA	NA	NA
Ppy14g1992.1	A0A498I2W6	95.5	1.7e-184	647.9	NA	PE 4	NA	NA	NA	NA	NA	NA	NA	NA
Ppy14g1993.1	A0A498I064	97.2	0	1161.4	NA	PE 4	NA	NA	NA	NA	NA	NA	NA	NA
Ppy14g1994.1	A0A0S2SWD4	84.3	0	1085.9	Mitogen-activated protein kinase	PE 2	2.7.11.24	NA	NA	NA	GO:0004707	MAP kinase activity	NA	NA
Ppy14g1995.1	A0A498I5L9	96.6	1.2e-279	964.5	NA	PE 4	NA	NA	NA	NA	NA	NA	NA	NA
Ppy14g1996.1	A0A498I0U8	97.4	0	2050.8	NA	PE 4	NA	NA	NA	NA	GO:0004672	protein kinase activity	NA	NA
Ppy14g1997.1	A0A498I0U8	92.7	1.2e-127	458.8	NA	PE 4	NA	NA	NA	NA	GO:0005524	ATP binding	NA	NA
Ppy14g1999.1	A0A314YL37	80.7	0	1065.4	Golgin candidate 2	PE 4	NA	IEA	GO:0007030	Golgi organization	NA	NA	GO:0016021	integral component of membrane
Ppy14g2000.1	A0A498I578	97.6	3.6e-111	403.7	NA	PE 4	NA	NA	NA	NA	GO:0003924	GTPase activity	NA	NA
Ppy14g2004.1	A0A498I4V8	91.7	3e-211	736.9	NA	PE 4	NA	NA	NA	NA	NA	NA	NA	NA
Ppy14g2005.1	A0A172MJZ9	93.7	2.9e-248	860.1	Tubulin beta chain (Fragment)	PE 2	NA	IEA	GO:0007017	microtubule-based process	GO:0005525	GTP binding	GO:0005874	microtubule
Ppy14g2007.1	G8EWJ7	98.4	1.8e-288	993.8	Phosphoethanolamine N-methyltransferase	PE 2	NA	IEA	GO:0006656	phosphatidylcholine biosynthetic process	GO:0000234	phosphoethanolamine N-methyltransferase activity	NA	NA
Ppy14g2009.1	A0A314Z5L4	92.6	0	1133.6	Auxin efflux carrier component	PE 3	NA	IEA	GO:0055085	transmembrane transport	NA	NA	GO:0016021	integral component of membrane
Ppy14g2011.1	A0A498JP32	93.7	1.8e-89	331.3	NA	PE 4	NA	NA	NA	NA	NA	NA	NA	NA
Ppy14g2012.1	A0A498I053	97.5	0	1144	NA	PE 4	NA	NA	NA	NA	NA	NA	NA	NA
Ppy14g2013.1	M5W9V9	88.6	2.9e-165	583.9	NA	PE 4	NA	IEA	GO:0045454	cell redox homeostasis	GO:0009055	electron transfer activity	GO:0005623	cell
Ppy14g2014.1	A0A498I5K9	99.3	4.7e-253	875.9	NA	PE 4	NA	NA	NA	NA	NA	NA	NA	NA
Ppy14g2015.1	A0A498I0U0	96.8	0	1307.4	NA	PE 4	NA	NA	NA	NA	GO:0016874	ligase activity	NA	NA
Ppy14g2016.1	M5WB42	91.7	8.7e-188	659.1	Aldose 1-epimerase	PE 3	5.1.3.3	IEA	GO:0019318	hexose metabolic process	GO:0004034	aldose 1-epimerase activity	NA	NA
Ppy14g2017.1	A0A251PCP5	91.4	0	2330.8	NA	PE 4	NA	IEA	GO:0005975	carbohydrate metabolic process	GO:0008270	zinc ion binding	GO:0005634	nucleus
Ppy14g2019.1	A0A498I4U8	95.8	1.2e-99	365.2	NA	PE 4	NA	NA	NA	NA	NA	NA	NA	NA
Ppy14g2020.1	A0A498I6T2	95.6	8.6e-95	349	NA	PE 4	NA	NA	NA	NA	NA	NA	NA	NA
Ppy14g2022.1	A0A498I2U5	94.8	0	2028.1	NA	PE 4	NA	NA	NA	NA	NA	NA	NA	NA
Ppy14g2023.1	A0A498I043	91.9	3.4e-44	180.3	NA	PE 4	NA	NA	NA	NA	NA	NA	NA	NA
Ppy14g2024.1	A0A498I043	94.5	7.2e-83	309.3	NA	PE 4	NA	NA	NA	NA	NA	NA	NA	NA
Ppy14g2025.1	A0A498I5J9	96	0	1557	NA	PE 4	NA	NA	NA	NA	GO:0005524	ATP binding	GO:0016021	integral component of membrane
Ppy14g2026.1	A0A498JL37	82.8	5.2e-188	659.8	NA	PE 4	NA	NA	NA	NA	NA	NA	NA	NA
Ppy14g2027.1	A0A498I555	92.9	1.5e-202	708	NA	PE 4	NA	NA	NA	NA	NA	NA	NA	NA
Ppy14g2028.1	A0A498I4U4	94.1	0	2451	NA	PE 4	NA	NA	NA	NA	GO:0005524	ATP binding	NA	NA
Ppy14g2029.1	A0A498I7Z9	96.3	0	1219.1	NA	PE 4	NA	NA	NA	NA	GO:0005524	ATP binding	GO:0016021	integral component of membrane
Ppy14g2030.1	A0A2G3CYG5	99	3.3e-57	223.4	60S ribosomal protein L44	PE 3	NA	IEA	GO:0006412	translation	GO:0003735	structural constituent of ribosome	GO:0005840	ribosome
Ppy14g2031.1	A0A314Z9R4	81.6	1.5e-262	907.9	Chaperone protein DnaJ	PE 3	NA	IEA	GO:0009408	response to heat	GO:0005524	ATP binding	NA	NA
Ppy14g2032.1	A0A498I6S2	92.3	7.2e-106	386	NA	PE 4	NA	NA	NA	NA	NA	NA	NA	NA
Ppy14g2033.1	A0A0M4PFM6	88.5	1e-192	675.2	Glutamine synthetase	PE 2	6.3.1.2	IEA	GO:0006542	glutamine biosynthetic process	GO:0004356	glutamate-ammonia ligase activity	NA	NA
Ppy14g2034.1	A0A498I5I7	95	0	2343.2	NA	PE 4	NA	NA	NA	NA	GO:0003700	DNA-binding transcription factor activity	GO:0005634	nucleus
Ppy14g2035.1	M5WC70	90.3	3.1e-87	323.9	Potassium transporter	PE 2	NA	NA	NA	NA	GO:0015079	potassium ion transmembrane transporter activity	GO:0016021	integral component of membrane
Ppy14g2036.1	A0A498JNJ4	88.7	1e-66	255.4	NA	PE 4	NA	NA	NA	NA	NA	NA	NA	NA
Ppy14g2037.1	A0A498I545	96.4	6.5e-72	272.7	NA	PE 4	NA	NA	NA	NA	NA	NA	NA	NA
Ppy14g2038.1	Q9ST36	100	4.3e-246	852.8	JPR ORF1 protein	PE 2	NA	NA	NA	NA	GO:0016627	oxidoreductase activity, acting on the CH-CH group of donors	GO:0005737	cytoplasm
Ppy14g2039.1	A0A0U2L4B0	87.4	5e-162	573.2	MAP kinase kinase 9	PE 2	NA	NA	NA	NA	GO:0004674	protein serine/threonine kinase activity	NA	NA
Ppy14g2040.1	A0A0G2UKM2	99.1	0	1505	Potassium channel SKOR	PE 2	NA	NA	NA	NA	GO:0005249	voltage-gated potassium channel activity	GO:0016021	integral component of membrane
Ppy14g2041.1	A0A498I6R3	81.6	2.2e-62	241.1	NA	PE 4	NA	NA	NA	NA	NA	NA	NA	NA
Ppy14g2043.1	A0A498I2L9	89.8	7.4e-211	735.7	NA	PE 4	NA	NA	NA	NA	NA	NA	NA	NA
Ppy14g2044.1	M5WCX2	86.6	0	1528.8	NA	PE 4	NA	IEA	GO:0007186	G protein-coupled receptor signaling pathway	GO:0005525	GTP binding	NA	NA
Ppy14g2045.1	A0A2I4DHJ6	87	1.1e-95	352.1	RNA polymerase II subunit A C-terminal domain phosphatase SSU72	PE 4	NA	IEA	GO:0006397	mRNA processing	GO:0004721	phosphoprotein phosphatase activity	GO:0005634	nucleus
Ppy14g2046.1	A0A498I532	96.5	5.9e-235	815.8	NA	PE 4	NA	NA	NA	NA	NA	NA	NA	NA
Ppy14g2047.1	M5WMN4	88.2	5.5e-172	606.3	Purple acid phosphatase	PE 4	3.1.3.2	IEA	GO:0042542	response to hydrogen peroxide	GO:0046872	metal ion binding	GO:0005623	cell
Ppy14g2049.1	A0A498I6Q2	96.6	1.4e-241	837.8	NA	PE 4	NA	NA	NA	NA	NA	NA	NA	NA
Ppy14g2050.1	A0A498I221	95.1	1.8e-261	904	NA	PE 4	NA	NA	NA	NA	NA	NA	NA	NA
Ppy14g2051.1	A0A498I2L0	88.2	1.5e-200	701.4	NA	PE 4	NA	NA	NA	NA	NA	NA	NA	NA
Ppy14g2052.1	A0A498I012	94.4	1.4e-135	485	NA	PE 4	NA	NA	NA	NA	NA	NA	NA	NA
Ppy14g2053.1	A0A251PCZ9	92.6	0	1080.5	NA	PE 4	NA	IEA	GO:0006071	glycerol metabolic process	GO:0005524	ATP binding	NA	NA
Ppy14g2055.1	A0A1S5R0A7	100	2.5e-79	297.4	Calmodulin 4	PE 2	NA	NA	NA	NA	GO:0005509	calcium ion binding	NA	NA
Ppy14g2056.1	A0A498I6R3	88.2	3.2e-65	250.4	NA	PE 4	NA	NA	NA	NA	NA	NA	NA	NA
Ppy14g2057.1	A0A314Z9P0	88.5	4.5e-100	366.7	Zinc-finger homeodomain protein 11	PE 4	NA	NA	NA	NA	GO:0003677	DNA binding	NA	NA
Ppy14g2058.1	D9ZIU8	91.7	1.7e-273	944.1	C3HL domain class transcription factor	PE 2	NA	NA	NA	NA	GO:0003676	nucleic acid binding	NA	NA
Ppy14g2059.1	A0A498I4Q8	89.2	8.1e-80	299.3	NA	PE 4	NA	NA	NA	NA	NA	NA	NA	NA
Ppy14g2061.1	A0A2P6P1N8	94.4	0	1151.7	Transmembrane 9 superfamily member	PE 3	NA	NA	NA	NA	NA	NA	GO:0016021	integral component of membrane
Ppy14g2062.1	A0A2P6P1N5	83.3	0	1935.6	Putative dual-specificity kinase CMGC-DYRK-PRP4 family	PE 4	2.7.12.1	NA	NA	NA	GO:0005524	ATP binding	NA	NA
Ppy14g2063.1	A0A251PD18	87.7	0	2050	NA	PE 4	NA	IEA	GO:0006396	RNA processing	NA	NA	NA	NA
Ppy14g2064.1	A0A498I0N6	94.5	2.7e-153	543.9	NA	PE 4	NA	NA	NA	NA	NA	NA	NA	NA
Ppy14g2066.1	A0A498I4Q6	97	0	1172.9	NA	PE 4	NA	NA	NA	NA	NA	NA	NA	NA
Ppy14g2067.1	V9SI88	95.4	2.9e-281	969.9	Glutamate decarboxylase	PE 2	4.1.1.15	IEA	GO:0006536	glutamate metabolic process	GO:0030170	pyridoxal phosphate binding	NA	NA
Ppy14g2069.1	A0A498I6N4	97	8.4e-242	838.6	NA	PE 4	NA	NA	NA	NA	GO:0003824	catalytic activity	NA	NA
Ppy14g2070.1	A0A498I205	93.6	0	2281.1	NA	PE 4	NA	NA	NA	NA	NA	NA	NA	NA
Ppy14g2071.1	A0A498I2J1	90.9	2.5e-115	417.5	NA	PE 4	NA	NA	NA	NA	NA	NA	NA	NA
Ppy14g2074.1	M5WXL3	82.5	0	1318.1	Cyclic nucleotide-gated channel 19	PE 2	NA	NA	NA	NA	GO:0005216	ion channel activity	GO:0016021	integral component of membrane
Ppy14g2075.1	A0A2P6P1K5	86.4	0	1248.8	Putative transcription factor & lipid binding Homobox-WOX family	PE 4	NA	IEA	GO:0006355	regulation of transcription, DNA-templated	GO:0008289	lipid binding	GO:0005634	nucleus
Ppy14g2076.1	D9ZJ85	80	2.2e-208	727.6	MYBR domain class transcription factor	PE 2	NA	NA	NA	NA	GO:0003677	DNA binding	GO:0005634	nucleus
Ppy14g2078.1	A0A498I5D8	97.7	8e-150	532.3	NA	PE 4	NA	NA	NA	NA	NA	NA	NA	NA
Ppy14g2080.1	M5WD05	89.1	0	1968	NA	PE 3	NA	IEA	GO:0031047	gene silencing by RNA	GO:0003676	nucleic acid binding	NA	NA
Ppy14g2081.1	M5WCU1	85.6	4.2e-281	969.5	Sucrose synthase	PE 2	2.4.1.13	IEA	GO:0005985	sucrose metabolic process	GO:0016157	sucrose synthase activity	GO:0016021	integral component of membrane
Ppy14g2082.1	A0A498I4Z0	92.1	1.5e-168	594.7	NA	PE 4	NA	NA	NA	NA	NA	NA	NA	NA
Ppy14g2083.1	A0A498I4N5	97.1	1.8e-224	780.8	NA	PE 4	NA	NA	NA	NA	NA	NA	NA	NA
Ppy14g2084.1	A0A498I4N5	95.9	8.1e-170	599	NA	PE 4	NA	NA	NA	NA	NA	NA	NA	NA
Ppy14g2085.1	A0A498I4N0	97.6	1.6e-63	244.6	NA	PE 4	NA	NA	NA	NA	NA	NA	NA	NA
Ppy14g2086.1	A0A251PD63	82.7	1.2e-225	785	NA	PE 4	NA	NA	NA	NA	NA	NA	NA	NA
Ppy14g2087.1	M5WQI7	90.5	0	1560.8	NA	PE 4	NA	IEA	GO:0006355	regulation of transcription, DNA-templated	NA	NA	GO:0030015	CCR4-NOT core complex
Ppy14g2088.1	A0A498I1Y2	96.7	3.2e-183	643.7	NA	PE 4	NA	NA	NA	NA	NA	NA	NA	NA
Ppy14g2091.1	A0A498HZX1	90.8	2.3e-195	684.1	NA	PE 4	NA	NA	NA	NA	NA	NA	NA	NA
Ppy14g2093.1	A0A2P6P1J9	83.3	4.7e-43	176.4	Putative BolA protein	PE 3	NA	NA	NA	NA	NA	NA	NA	NA
Ppy14g2094.1	A0A498JNU2	86.8	1.5e-49	198	NA	PE 4	NA	NA	NA	NA	NA	NA	NA	NA
Ppy14g2095.1	A0A498I4M9	96	2.7e-193	677.2	NA	PE 4	NA	NA	NA	NA	NA	NA	NA	NA
Ppy14g2096.1	A0A498I7S3	95.5	3.5e-200	700.3	NA	PE 4	NA	NA	NA	NA	GO:0061630	ubiquitin protein ligase activity	NA	NA
Ppy14g2097.1	A0A251PD84	86	0	1034.2	NA	PE 4	NA	NA	NA	NA	NA	NA	NA	NA
Ppy14g2098.1	A0A314ZJC5	95.1	0	1455.7	Dolichyl-diphosphooligosaccharide--protein glycosyltransferase subunit STT3B	PE 4	NA	IEA	GO:0006486	protein glycosylation	GO:0004576	oligosaccharyl transferase activity	GO:0016021	integral component of membrane
Ppy14g2099.1	B7FHG8	95.5	8.4e-83	308.9	DNA-directed RNA polymerase II subunit RPB7	PE 2	2.7.7.6	IEA	GO:0006351	transcription, DNA-templated	GO:0003899	DNA-directed 5'-3' RNA polymerase activity	GO:0005665	RNA polymerase II, core complex
Ppy14g2100.1	A0A0S3TC81	89.8	2e-166	587.8	Succinate--CoA ligase [ADP-forming] subunit alpha, mitochondrial	PE 3	6.2.1.5	IEA	GO:0006099	tricarboxylic acid cycle	GO:0004775	succinate-CoA ligase (ADP-forming) activity	GO:0005739	mitochondrion
Ppy14g2101.1	A0A498I1X6	97.6	0	1577.8	NA	PE 4	NA	NA	NA	NA	NA	NA	GO:0016021	integral component of membrane
Ppy14g2106.1	G4XUL9	95.2	2.1e-246	854	Yellow stripe-like protein 5	PE 2	NA	IEA	GO:0055085	transmembrane transport	NA	NA	GO:0016021	integral component of membrane
Ppy14g2107.1	A0A498I5B9	96.9	6.1e-139	496.1	NA	PE 4	NA	NA	NA	NA	NA	NA	NA	NA
Ppy14g2108.1	A0A314YD88	94.6	1e-81	305.4	Nascent polypeptide-associated complex subunit beta	PE 3	NA	NA	NA	NA	NA	NA	NA	NA
Ppy14g2109.1	A0A498I7R3	99.3	4e-244	846.3	NA	PE 4	NA	NA	NA	NA	NA	NA	NA	NA
Ppy14g2110.1	A0A498I4K9	95.3	3.2e-112	407.1	NA	PE 4	NA	NA	NA	NA	NA	NA	NA	NA
Ppy14g2113.1	M5W9N2	87.6	4.3e-186	653.3	NA	PE 3	NA	NA	NA	NA	GO:0016491	oxidoreductase activity	NA	NA
Ppy14g2114.1	A0A498I2F0	93.8	3.4e-61	236.9	NA	PE 4	NA	NA	NA	NA	NA	NA	NA	NA
Ppy14g2115.1	A0A498I5A9	91.9	1.1e-266	921.4	NA	PE 4	NA	NA	NA	NA	NA	NA	NA	NA
Ppy14g2116.1	A0A498I4V6	97.6	0	1228	NA	PE 4	NA	NA	NA	NA	GO:0004672	protein kinase activity	GO:0016021	integral component of membrane
Ppy14g2119.1	A0A314XJR7	93.7	3.2e-135	483.8	Putative aquaporin TIP3-2	PE 3	NA	NA	NA	NA	GO:0015267	channel activity	GO:0016021	integral component of membrane
Ppy15g0001.1	A0A251R8A1	83.4	2.4e-281	970.3	NA	PE 4	NA	IEA	GO:0006004	fucose metabolic process	GO:0016757	transferase activity, transferring glycosyl groups	GO:0016021	integral component of membrane
Ppy15g0002.1	A0A498J755	86.4	3.5e-246	853.2	NA	PE 4	NA	NA	NA	NA	NA	NA	NA	NA
Ppy15g0004.1	M5XPI4	95.4	2.3e-197	690.6	NA	PE 4	NA	NA	NA	NA	NA	NA	NA	NA
Ppy15g0005.1	A0A498J5I4	89.1	1.2e-226	788.5	NA	PE 4	NA	NA	NA	NA	NA	NA	NA	NA
Ppy15g0006.1	A0A498HRI1	92.4	1.7e-50	201.1	NA	PE 4	NA	NA	NA	NA	NA	NA	NA	NA
Ppy15g0007.1	A0A498HPB8	96.6	0	1247.6	NA	PE 4	NA	NA	NA	NA	NA	NA	NA	NA
Ppy15g0008.1	A0A314XYV1	86.5	3.8e-258	893.3	Putative serine/threonine-protein kinase	PE 4	NA	NA	NA	NA	GO:0004672	protein kinase activity	NA	NA
Ppy15g0009.1	A5B2F0	82.3	0	1063.9	NA	PE 3	NA	NA	NA	NA	GO:0005524	ATP binding	GO:0016021	integral component of membrane
Ppy15g0010.1	A0A498HV50	88.4	1.7e-89	331.6	NA	PE 4	NA	NA	NA	NA	NA	NA	NA	NA
Ppy15g0011.1	M5XCK9	82.5	2.6e-254	880.6	NA	PE 4	NA	IEA	GO:0009611	response to wounding	GO:0003824	catalytic activity	GO:0016021	integral component of membrane
Ppy15g0012.1	A0A498J898	95.7	5.2e-59	229.6	NA	PE 4	NA	NA	NA	NA	NA	NA	NA	NA
Ppy15g0015.1	A0A498HRK0	97.1	0	1574.7	NA	PE 4	NA	NA	NA	NA	GO:0016491	oxidoreductase activity	NA	NA
Ppy15g0016.1	A0A0H4PME8	100	2.7e-167	590.5	Dehydrin 3 (Fragment)	PE 2	NA	IEA	GO:0009415	response to water	NA	NA	NA	NA
Ppy15g0017.1	A0A2P6PZH2	81	3.5e-189	663.7	Putative alcohol dehydrogenase	PE 3	1.1.1.1	NA	NA	NA	GO:0008270	zinc ion binding	NA	NA
Ppy15g0018.1	A0A498HV43	90.4	0	1574.3	NA	PE 4	NA	NA	NA	NA	NA	NA	NA	NA
Ppy15g0020.1	A0A498HSX4	99.1	0	1116.3	NA	PE 4	NA	NA	NA	NA	GO:0005507	copper ion binding	NA	NA
Ppy15g0021.1	D9ZJD1	98.3	1e-289	998	TCP domain class transcription factor	PE 2	NA	IEA	GO:0006457	protein folding	GO:0051082	unfolded protein binding	GO:0005737	cytoplasm
Ppy15g0022.1	A0A498J5K0	87.7	0	1328.9	NA	PE 4	NA	NA	NA	NA	GO:0070008	serine-type exopeptidase activity	NA	NA
Ppy15g0025.1	Q9M6R9	92.9	3.8e-236	819.7	Alpha-amylase	PE 2	3.2.1.1	IEA	GO:0005975	carbohydrate metabolic process	GO:0103025	alpha-amylase activity (releasing maltohexaose)	NA	NA
Ppy15g0026.1	A0A498HRJ1	95.3	0	1097	NA	PE 4	NA	NA	NA	NA	NA	NA	NA	NA
Ppy15g0027.1	A0A498JA82	93.5	8.7e-225	781.9	NA	PE 4	NA	NA	NA	NA	NA	NA	NA	NA
Ppy15g0028.1	A0A498HV35	95.9	4e-118	426.8	NA	PE 4	NA	NA	NA	NA	NA	NA	NA	NA
Ppy15g0034.1	A0A2N9FLT7	83.7	3e-73	277.3	Plastocyanin	PE 3	NA	NA	NA	NA	GO:0009055	electron transfer activity	GO:0009535	chloroplast thylakoid membrane
Ppy15g0035.1	A0A2L0P0F7	95.4	0	1674.1	Phospholipase D	PE 2	3.1.4.4	IEA	GO:0046470	phosphatidylcholine metabolic process	GO:0005509	calcium ion binding	GO:0016020	membrane
Ppy15g0036.1	A0A251RB27	89	2.6e-225	783.9	NA	PE 4	NA	IEA	GO:0055085	transmembrane transport	NA	NA	GO:0016021	integral component of membrane
Ppy15g0037.1	A9PE86	89.9	6.2e-193	676	Methyltransferase	PE 2	2.1.1.-	IEA	GO:0006694	steroid biosynthetic process	GO:0008168	methyltransferase activity	GO:0016021	integral component of membrane
Ppy15g0038.1	A0A314ZGD6	82.4	4.8e-135	483.4	Thioredoxin-like protein CDSP32 chloroplastic	PE 4	NA	IEA	GO:0045454	cell redox homeostasis	GO:0015035	protein disulfide oxidoreductase activity	GO:0005623	cell
Ppy15g0039.1	A0A498HV25	96.5	1.4e-146	521.5	NA	PE 4	NA	NA	NA	NA	NA	NA	NA	NA
Ppy15g0040.1	A0A498HV27	96.8	0	1057.4	NA	PE 4	NA	NA	NA	NA	NA	NA	GO:0005739	mitochondrion
Ppy15g0041.1	A0A498HTQ5	94.5	1.8e-158	561.2	NA	PE 4	NA	NA	NA	NA	GO:0005506	iron ion binding	GO:0016021	integral component of membrane
Ppy15g0042.1	A0A498HW04	98.8	0	1528.8	NA	PE 4	NA	NA	NA	NA	GO:0008270	zinc ion binding	NA	NA
Ppy15g0043.1	A0A498HW04	88.5	0	1613.2	NA	PE 4	NA	NA	NA	NA	NA	NA	NA	NA
Ppy15g0044.1	A0A498HRH5	97	2.8e-71	270.4	NA	PE 4	NA	NA	NA	NA	NA	NA	NA	NA
Ppy15g0045.1	A0A498HRE2	94.7	3.3e-120	433.7	NA	PE 4	NA	NA	NA	NA	NA	NA	NA	NA
Ppy15g0046.1	A0A498HRE2	99.6	2.3e-163	577.4	NA	PE 4	NA	NA	NA	NA	GO:0003676	nucleic acid binding	NA	NA
Ppy15g0047.1	Q198W2	96.5	8.5e-149	528.9	Expansin	PE 2	NA	IEA	GO:0009664	plant-type cell wall organization	NA	NA	GO:0016020	membrane
Ppy15g0049.1	A0A498HV15	88.8	1.2e-41	171.8	NA	PE 4	NA	NA	NA	NA	NA	NA	NA	NA
Ppy15g0051.1	A0A498HV14	96.9	0	1112.8	NA	PE 4	NA	NA	NA	NA	NA	NA	NA	NA
Ppy15g0052.1	A0A498HV14	88.8	1.6e-126	454.9	NA	PE 4	NA	NA	NA	NA	NA	NA	NA	NA
Ppy15g0054.1	A0A1Q3ALV3	92.3	8.1e-78	292.4	Skp1 domain-containing protein/Skp1_POZ domain-containing protein	PE 3	NA	IEA	GO:0006511	ubiquitin-dependent protein catabolic process	NA	NA	NA	NA
Ppy15g0058.1	A0A498HRD1	94.6	0	1354	NA	PE 4	NA	NA	NA	NA	NA	NA	NA	NA
Ppy15g0060.1	A0A251R8I1	87.3	0	1050.8	NA	PE 4	NA	IEA	GO:0070676	intralumenal vesicle formation	GO:0043130	ubiquitin binding	GO:0000813	ESCRT I complex
Ppy15g0061.1	A0A498HV01	94.7	2.2e-153	544.3	NA	PE 4	NA	NA	NA	NA	NA	NA	NA	NA
Ppy15g0062.1	M5XXH0	81.1	6.6e-146	519.6	NA	PE 3	NA	IEA	GO:0045454	cell redox homeostasis	GO:0050220	prostaglandin-E synthase activity	GO:0005623	cell
Ppy15g0064.1	A0A498HUZ8	94	1.6e-290	1000.7	NA	PE 4	NA	NA	NA	NA	NA	NA	NA	NA
Ppy15g0065.1	M5Y2V8	94.4	0	1479.9	Vacuolar protein sorting-associated protein 35	PE 3	NA	IEA	GO:0042147	retrograde transport, endosome to Golgi	NA	NA	GO:0005829	cytosol
Ppy15g0067.1	B9VZZ7	98.9	2.7e-97	357.5	ROP2 (Fragment)	PE 2	NA	IEA	GO:0007264	small GTPase mediated signal transduction	GO:0005525	GTP binding	NA	NA
Ppy15g0068.1	A0A498J7C3	93.1	0	2164.8	NA	PE 4	NA	NA	NA	NA	GO:0042626	ATPase activity, coupled to transmembrane movement of substances	GO:0016021	integral component of membrane
Ppy15g0069.1	A0A314UGX8	82.1	4.8e-53	209.9	DNA-directed RNA polymerase subunit	PE 3	NA	IEA	GO:0006379	mRNA cleavage	GO:0003899	DNA-directed 5'-3' RNA polymerase activity	GO:0005730	nucleolus
Ppy15g0070.1	A0A498HVY5	96.8	1.6e-117	424.9	NA	PE 4	NA	NA	NA	NA	NA	NA	NA	NA
Ppy15g0071.1	A0A314ZVT0	89.2	1.2e-288	994.6	Synaptotagmin-2	PE 4	NA	IEA	GO:0006869	lipid transport	GO:0008289	lipid binding	GO:0016021	integral component of membrane
Ppy15g0073.1	M5Y437	83.6	0	1607.4	NA	PE 3	NA	NA	NA	NA	GO:0005524	ATP binding	GO:0016021	integral component of membrane
Ppy15g0074.1	A0A498HP58	96	0	1946	NA	PE 4	NA	NA	NA	NA	NA	NA	NA	NA
Ppy15g0075.1	A0A498HUY5	93.9	5.9e-207	722.6	NA	PE 4	NA	NA	NA	NA	GO:0061630	ubiquitin protein ligase activity	NA	NA
Ppy15g0076.1	A0A498HPE2	97.3	1.1e-55	218.4	NA	PE 4	NA	NA	NA	NA	NA	NA	NA	NA
Ppy15g0077.1	M5XMY9	93.4	0	1502.6	NA	PE 3	NA	IEA	GO:0006457	protein folding	GO:0005524	ATP binding	NA	NA
Ppy15g0078.1	A0A498HSS2	94.6	1.6e-178	628.2	NA	PE 4	NA	NA	NA	NA	NA	NA	NA	NA
Ppy15g0079.1	A0A498HSS2	97.6	7.6e-160	565.8	NA	PE 4	NA	NA	NA	NA	NA	NA	NA	NA
Ppy15g0080.1	A0A498HWM6	93.9	3.1e-74	280.4	NA	PE 4	NA	NA	NA	NA	NA	NA	NA	NA
Ppy15g0082.1	A0A498HVX4	96.8	0	2821.2	NA	PE 4	NA	NA	NA	NA	GO:0004842	ubiquitin-protein transferase activity	NA	NA
Ppy15g0083.1	A0A498HVX4	97.6	1.7e-207	724.5	NA	PE 4	NA	NA	NA	NA	NA	NA	GO:0070552	BRISC complex
Ppy15g0086.1	A0A498HP47	92.9	1.1e-50	201.8	NA	PE 4	NA	NA	NA	NA	NA	NA	NA	NA
Ppy15g0087.1	A0A498HUX6	93.9	1.6e-160	568.2	NA	PE 4	NA	NA	NA	NA	NA	NA	NA	NA
Ppy15g0088.1	A0A498HPD4	97.6	0	1095.5	NA	PE 4	NA	NA	NA	NA	GO:0033926	glycopeptide alpha-N-acetylgalactosaminidase activity	NA	NA
Ppy15g0090.1	A0A498HWL8	94.3	0	1406.7	NA	PE 4	NA	NA	NA	NA	NA	NA	NA	NA
Ppy15g0091.1	A0A1S2Y4J2	99.3	2.4e-76	287.3	AP complex subunit sigma	PE 3	NA	IEA	GO:0006886	intracellular protein transport	NA	NA	GO:0005623	cell
Ppy15g0092.1	M5XBG3	93.5	9.5e-261	901.7	Phosphotransferase	PE 3	2.7.1.-	IEA	GO:0001678	cellular glucose homeostasis	GO:0004396	hexokinase activity	GO:0005623	cell
Ppy15g0093.1	A0A498HRD6	96.4	4.3e-114	413.7	NA	PE 4	NA	NA	NA	NA	NA	NA	NA	NA
Ppy15g0094.1	A0A498HRA3	82.1	9.2e-38	158.7	NA	PE 4	NA	NA	NA	NA	NA	NA	NA	NA
Ppy15g0095.1	A0A498HP36	94.9	3.5e-240	833.2	NA	PE 4	NA	NA	NA	NA	GO:0003676	nucleic acid binding	NA	NA
Ppy15g0096.1	A0A498HUW7	92	5.5e-236	819.3	NA	PE 4	NA	NA	NA	NA	NA	NA	NA	NA
Ppy15g0097.1	A0A314ZT49	85.5	9e-142	505.8	HVA22-like protein	PE 3	NA	NA	NA	NA	NA	NA	GO:0016020	membrane
Ppy15g0098.1	A0A2P6PZ28	87	4.7e-76	286.6	NA	PE 4	NA	NA	NA	NA	GO:0016853	isomerase activity	GO:0016021	integral component of membrane
Ppy15g0099.1	A0A314ZS91	92	4e-147	523.5	Putative diphthine methyl ester synthase	PE 3	NA	IEA	GO:0017183	peptidyl-diphthamide biosynthetic process from peptidyl-histidine	GO:0004164	diphthine synthase activity	NA	NA
Ppy15g0100.1	A0A251R8S0	85.6	2.3e-273	943.7	Endoglucanase	PE 3	3.2.1.4	IEA	GO:0030245	cellulose catabolic process	GO:0008810	cellulase activity	GO:0016021	integral component of membrane
Ppy15g0101.1	A0A315B5B8	92.2	2.9e-110	400.6	Cytokinin riboside 5-monophosphate phosphoribohydrolase	PE 3	3.2.2.n1	IEA	GO:0009691	cytokinin biosynthetic process	GO:0016787	hydrolase activity	NA	NA
Ppy15g0102.1	A0A251R8S6	85	0	1895.9	5-3 exoribonuclease	PE 3	3.1.13.-	IEA	GO:0006397	mRNA processing	GO:0004534	5'-3' exoribonuclease activity	GO:0005634	nucleus
Ppy15g0103.1	M5XQQ1	87.9	3.1e-248	860.1	NA	PE 4	NA	IEA	GO:0000103	sulfate assimilation	GO:0004781	sulfate adenylyltransferase (ATP) activity	NA	NA
Ppy15g0104.1	W9RZ83	93.3	6.5e-50	199.1	NA	PE 4	NA	IEA	GO:0009733	response to auxin	NA	NA	NA	NA
Ppy15g0105.1	A0A498HUV9	96.5	0	2019.6	NA	PE 4	NA	NA	NA	NA	NA	NA	NA	NA
Ppy15g0106.1	A0A498HPB5	93.9	9.6e-109	395.6	NA	PE 4	NA	NA	NA	NA	NA	NA	NA	NA
Ppy15g0107.1	A0A251R8W3	81.1	0	1546.2	Auxin response factor	PE 3	NA	IEA	GO:0009734	auxin-activated signaling pathway	GO:0003677	DNA binding	GO:0005634	nucleus
Ppy15g0108.1	A0A498HWJ4	96.7	5.3e-236	819.3	NA	PE 4	NA	NA	NA	NA	GO:0008168	methyltransferase activity	GO:0016021	integral component of membrane
Ppy15g0109.1	A0A498HTJ5	96.3	6.2e-245	849	NA	PE 4	NA	NA	NA	NA	NA	NA	NA	NA
Ppy15g0111.1	A0A498HVU2	89.8	0	1348.6	NA	PE 4	NA	NA	NA	NA	NA	NA	NA	NA
Ppy15g0112.1	M5XE07	85.1	1.5e-280	967.6	NA	PE 4	NA	NA	NA	NA	NA	NA	NA	NA
Ppy15g0113.1	A0A498HRB8	96	0	1104.4	NA	PE 4	NA	NA	NA	NA	GO:0003700	DNA-binding transcription factor activity	NA	NA
Ppy15g0114.1	A0A498HRB8	97.5	3.9e-297	1022.7	NA	PE 4	NA	NA	NA	NA	NA	NA	NA	NA
Ppy15g0115.1	A0A498HR19	99.1	6.8e-202	705.7	NA	PE 4	NA	NA	NA	NA	NA	NA	NA	NA
Ppy15g0116.1	A0A498HP16	91.6	8e-154	545.8	NA	PE 4	NA	NA	NA	NA	NA	NA	NA	NA
Ppy15g0118.1	A0A446WZL7	90.6	6.3e-57	222.6	NA	PE 3	NA	NA	NA	NA	GO:0003677	DNA binding	GO:0005634	nucleus
Ppy15g0121.1	A0A498J6I8	92.1	2e-284	980.7	NA	PE 4	NA	NA	NA	NA	NA	NA	NA	NA
Ppy15g0122.1	A0A498JCL9	94.3	9.1e-281	968.4	NA	PE 4	NA	NA	NA	NA	NA	NA	NA	NA
Ppy15g0123.1	A0A498HSN1	81.7	5.9e-206	719.5	NA	PE 4	NA	NA	NA	NA	NA	NA	NA	NA
Ppy15g0124.1	A0A498HWI4	97	0	3409.8	NA	PE 4	NA	NA	NA	NA	GO:0003677	DNA binding	NA	NA
Ppy15g0125.1	A0A0A7G0N6	100	1.5e-85	318.2	V-type proton ATPase proteolipid subunit	PE 2	NA	IEA	GO:0015991	ATP hydrolysis coupled proton transport	GO:0015078	proton transmembrane transporter activity	GO:0005774	vacuolar membrane
Ppy15g0126.1	A0A498HTI5	95.9	2.8e-234	813.5	NA	PE 4	NA	NA	NA	NA	GO:0003824	catalytic activity	NA	NA
Ppy15g0127.1	M5Y489	86	0	1888.6	NA	PE 3	NA	NA	NA	NA	GO:0004672	protein kinase activity	GO:0016021	integral component of membrane
Ppy15g0128.1	M5Y489	86	0	1907.1	NA	PE 3	NA	NA	NA	NA	GO:0004672	protein kinase activity	GO:0016021	integral component of membrane
Ppy15g0129.1	M5XQL7	84	0	1108.2	NA	PE 4	NA	IEA	GO:0010020	chloroplast fission	GO:0043621	protein self-association	GO:0031357	integral component of chloroplast inner membrane
Ppy15g0130.1	M5XQL7	89.6	0	1412.9	NA	PE 4	NA	IEA	GO:0010020	chloroplast fission	GO:0043621	protein self-association	GO:0031357	integral component of chloroplast inner membrane
Ppy15g0131.1	A0A498HR09	95.7	0	3916.7	NA	PE 4	NA	NA	NA	NA	NA	NA	NA	NA
Ppy15g0132.1	A0A498HP05	99.1	0	1582.4	NA	PE 4	NA	NA	NA	NA	GO:0005509	calcium ion binding	NA	NA
Ppy15g0134.1	A0A498HUU1	94.4	3.2e-292	1006.5	NA	PE 4	NA	NA	NA	NA	NA	NA	NA	NA
Ppy15g0135.1	A0A498HP96	94.6	0	1323.9	NA	PE 4	NA	NA	NA	NA	NA	NA	GO:0016021	integral component of membrane
Ppy15g0136.1	A0A498HUM3	93.9	6.2e-141	502.7	NA	PE 4	NA	NA	NA	NA	NA	NA	NA	NA
Ppy15g0137.1	A0A498HTH5	92.4	2.5e-186	654.1	NA	PE 4	NA	NA	NA	NA	NA	NA	NA	NA
Ppy15g0140.1	D9ZIW4	86.5	1.5e-152	541.6	COL domain class transcription factor	PE 2	NA	NA	NA	NA	GO:0008270	zinc ion binding	NA	NA
Ppy15g0141.1	A0A498HQZ7	95.3	0	1626.7	NA	PE 4	NA	NA	NA	NA	NA	NA	NA	NA
Ppy15g0142.1	A0A498HUT3	95.8	4.3e-207	723	NA	PE 4	NA	NA	NA	NA	NA	NA	NA	NA
Ppy15g0143.1	A9PJM7	81.1	1.8e-176	621.3	NA	PE 2	NA	NA	NA	NA	GO:0008234	cysteine-type peptidase activity	NA	NA
Ppy15g0144.1	M5XM68	89.7	5.7e-135	483	NA	PE 4	NA	IEA	GO:0006367	transcription initiation from RNA polymerase II promoter	GO:0003743	translation initiation factor activity	GO:0005674	transcription factor TFIIF complex
Ppy15g0145.1	M5XCT9	89.1	1.4e-206	721.5	WAT1-related protein	PE 3	NA	NA	NA	NA	GO:0022857	transmembrane transporter activity	GO:0016021	integral component of membrane
Ppy15g0146.1	A0A251R925	86.6	3.5e-249	863.6	NA	PE 3	NA	IEA	GO:0006857	oligopeptide transport	GO:0022857	transmembrane transporter activity	GO:0016021	integral component of membrane
Ppy15g0147.1	A0A314YFK5	88.4	5.1e-260	899.4	Purple acid phosphatase	PE 3	3.1.3.2	NA	NA	NA	GO:0046872	metal ion binding	NA	NA
Ppy15g0152.1	A0A498HVR5	97.5	3.8e-247	856.7	NA	PE 4	NA	NA	NA	NA	GO:0005525	GTP binding	NA	NA
Ppy15g0154.1	A0A498HVR5	96.4	3.4e-151	537	NA	PE 4	NA	NA	NA	NA	GO:0008233	peptidase activity	NA	NA
Ppy15g0155.1	A0A498HR88	95.9	5.5e-61	236.1	NA	PE 4	NA	NA	NA	NA	NA	NA	NA	NA
Ppy15g0156.1	S5M3J3	91	0	1642.1	Beta-galactosidase	PE 2	3.2.1.23	IEA	GO:0005975	carbohydrate metabolic process	GO:0030246	carbohydrate binding	NA	NA
Ppy15g0157.1	A0A498HUS6	91.3	2.6e-291	1003.4	NA	PE 4	NA	NA	NA	NA	NA	NA	NA	NA
Ppy15g0158.1	A0A498HP74	97	0	1744.9	NA	PE 4	NA	NA	NA	NA	GO:0008270	zinc ion binding	NA	NA
Ppy15g0159.1	A0A2P6PYX9	85.7	4e-212	740	Putative cytokinin dehydrogenase	PE 4	1.5.99.12	IEA	GO:0009690	cytokinin metabolic process	GO:0071949	FAD binding	NA	NA
Ppy15g0160.1	A0A251R945	84.6	1.4e-175	618.6	NA	PE 3	NA	NA	NA	NA	GO:0008168	methyltransferase activity	NA	NA
Ppy15g0161.1	M5XFV3	96.9	4.4e-90	333.2	NA	PE 3	NA	IEA	GO:0009739	response to gibberellin	GO:0005524	ATP binding	NA	NA
Ppy15g0162.1	A0A498HWF9	96.1	0	1907.1	NA	PE 4	NA	NA	NA	NA	NA	NA	NA	NA
Ppy15g0163.1	A0A498HTF5	91.5	1.6e-199	698	NA	PE 4	NA	NA	NA	NA	NA	NA	NA	NA
Ppy15g0164.1	M5XFM9	81.2	2.7e-241	837.4	NA	PE 3	NA	NA	NA	NA	GO:0005525	GTP binding	NA	NA
Ppy15g0165.1	A0A498HVQ5	97.5	1.7e-203	711.1	NA	PE 4	NA	NA	NA	NA	NA	NA	NA	NA
Ppy15g0166.1	A0A498HVQ5	97.8	7.5e-277	955.3	NA	PE 4	NA	NA	NA	NA	GO:0102986	trehalose synthase activity	GO:0016021	integral component of membrane
Ppy15g0167.1	A0A498HVQ5	97.4	3e-160	567	NA	PE 4	NA	NA	NA	NA	NA	NA	GO:0016021	integral component of membrane
Ppy15g0168.1	D9ZIR5	96.8	1.6e-81	304.7	BZIP domain class transcription factor	PE 2	NA	NA	NA	NA	GO:0003700	DNA-binding transcription factor activity	NA	NA
Ppy15g0169.1	A0A0S2SWI9	93.8	1.5e-206	721.5	Mitogen-activated protein kinase	PE 2	2.7.11.24	NA	NA	NA	GO:0004707	MAP kinase activity	NA	NA
Ppy15g0170.1	A0A251R998	80.2	2.2e-181	637.9	NA	PE 3	NA	IEA	GO:0016192	vesicle-mediated transport	NA	NA	GO:0030131	clathrin adaptor complex
Ppy15g0171.1	A0A498HUR8	97.1	1.2e-262	907.9	NA	PE 4	NA	NA	NA	NA	GO:0016747	transferase activity, transferring acyl groups other than amino-acyl groups	NA	NA
Ppy15g0172.1	A0A498HSI7	96.2	2.3e-250	867.1	NA	PE 4	NA	NA	NA	NA	NA	NA	NA	NA
Ppy15g0174.1	A0A498HTE4	86.2	2.6e-53	210.7	NA	PE 4	NA	NA	NA	NA	NA	NA	NA	NA
Ppy15g0177.1	A0A1B4Z3V0	88	3.3e-181	637.1	Carboxyl methyltransferase	PE 2	NA	NA	NA	NA	GO:0008168	methyltransferase activity	NA	NA
Ppy15g0179.1	A0A498HQW7	89.8	8e-143	509.2	NA	PE 4	NA	NA	NA	NA	NA	NA	NA	NA
Ppy15g0181.1	M5XG87	89.2	3.1e-68	260.4	50S ribosomal protein L31	PE 3	NA	IEA	GO:0006412	translation	GO:0003735	structural constituent of ribosome	GO:0005840	ribosome
Ppy15g0182.1	A0A314YFV0	90.5	2.5e-280	966.8	Glucose-1-phosphate adenylyltransferase	PE 3	2.7.7.27	IEA	GO:0019252	starch biosynthetic process	GO:0005524	ATP binding	GO:0009507	chloroplast
Ppy15g0183.1	C7A7X8	97.7	2.8e-248	860.1	Endo-beta-mannanase	PE 2	NA	IEA	GO:0005975	carbohydrate metabolic process	GO:0004553	hydrolase activity, hydrolyzing O-glycosyl compounds	NA	NA
Ppy15g0184.1	Q9XES5	99.4	4.5e-201	703	Bifunctional dihydroflavonol 4-reductase/flavanone 4-reductase	PE 1	1.1.1.219	IEA	GO:0009813	flavonoid biosynthetic process	GO:0050662	coenzyme binding	NA	NA
Ppy15g0185.1	M5XE79	87.3	2.4e-187	657.5	NA	PE 3	NA	NA	NA	NA	GO:0016597	amino acid binding	NA	NA
Ppy15g0186.1	A0A498HTD4	93.4	0	3355.5	NA	PE 4	NA	NA	NA	NA	NA	NA	NA	NA
Ppy15g0187.1	A0A314YCY0	83.8	2.8e-88	327.8	Proteasome subunit alpha type	PE 3	3.4.25.1	IEA	GO:0006511	ubiquitin-dependent protein catabolic process	GO:0004298	threonine-type endopeptidase activity	GO:0005634	nucleus
Ppy15g0189.1	A0A498HQV6	97.8	2.5e-98	360.9	NA	PE 4	NA	NA	NA	NA	NA	NA	NA	NA
Ppy15g0193.1	A0A498K8T8	80.5	3.2e-67	257.3	NA	PE 4	NA	NA	NA	NA	NA	NA	NA	NA
Ppy15g0197.1	A0A498HNU6	97.2	3.2e-199	696.8	NA	PE 4	NA	NA	NA	NA	NA	NA	NA	NA
Ppy15g0198.1	A0A314Y9G7	80.1	0	1055.4	Long-chain-fatty-acid--AMP ligase FadD26-like	PE 4	NA	IEA	GO:0008610	lipid biosynthetic process	GO:0016874	ligase activity	NA	NA
Ppy15g0199.1	A0A251R9D4	84.9	4.7e-180	633.3	NA	PE 4	NA	IEA	GO:0006284	base-excision repair	GO:0003824	catalytic activity	NA	NA
Ppy15g0200.1	A0A314XP75	91.2	2.9e-235	817	Sugar transporter ERD6-like 6	PE 3	NA	IEA	GO:0008643	carbohydrate transport	GO:0022857	transmembrane transporter activity	GO:0016021	integral component of membrane
Ppy15g0201.1	M5XDS1	95.8	1.6e-290	1000.7	3-ketoacyl-CoA synthase	PE 3	2.3.1.-	IEA	GO:0006633	fatty acid biosynthetic process	GO:0016747	transferase activity, transferring acyl groups other than amino-acyl groups	GO:0016021	integral component of membrane
Ppy15g0202.1	M5XGF0	90.5	6.4e-111	402.9	NA	PE 4	NA	NA	NA	NA	GO:0047429	nucleoside-triphosphate diphosphatase activity	NA	NA
Ppy15g0203.1	A0A498HVL3	91.8	0	1391.7	NA	PE 4	NA	NA	NA	NA	NA	NA	NA	NA
Ppy15g0204.1	A0A498HQT5	94	0	1657.9	NA	PE 4	NA	NA	NA	NA	GO:0004672	protein kinase activity	GO:0016021	integral component of membrane
Ppy15g0205.1	A0A498HNT6	95.4	0	1180.2	NA	PE 4	NA	NA	NA	NA	GO:0046872	metal ion binding	NA	NA
Ppy15g0206.1	A0A498J6C7	88.7	9.4e-130	465.7	NA	PE 4	NA	NA	NA	NA	NA	NA	NA	NA
Ppy15g0207.1	A0A498HUE9	96.7	1.4e-205	718	NA	PE 4	NA	NA	NA	NA	GO:0018423	protein C-terminal leucine carboxyl O-methyltransferase activity	NA	NA
Ppy15g0209.1	A0A2P5ECV0	81.2	0	1095.5	Flavodoxin-like	PE 4	NA	IEA	GO:0008033	tRNA processing	GO:0010181	FMN binding	NA	NA
Ppy15g0210.1	A0A498HTA3	85.4	5.8e-64	246.1	NA	PE 4	NA	NA	NA	NA	NA	NA	NA	NA
Ppy15g0211.1	A0A498JBM6	87.2	1.3e-160	568.5	NA	PE 4	NA	NA	NA	NA	NA	NA	GO:0016021	integral component of membrane
Ppy15g0215.1	A0A498HR34	97	0	1035.4	NA	PE 4	NA	NA	NA	NA	NA	NA	NA	NA
Ppy15g0216.1	A0A314Y6T2	81.7	8.2e-146	519.2	NA	PE 4	NA	NA	NA	NA	NA	NA	GO:0016021	integral component of membrane
Ppy15g0217.1	A0A314YB26	90.5	1.2e-155	552	Random slug protein 5	PE 4	NA	NA	NA	NA	NA	NA	NA	NA
Ppy15g0218.1	A0A498HR34	97.1	0	1034.2	NA	PE 4	NA	NA	NA	NA	NA	NA	NA	NA
Ppy15g0219.1	A0A498HR34	92.6	5.3e-286	985.7	NA	PE 4	NA	NA	NA	NA	NA	NA	NA	NA
Ppy15g0220.1	A0A498HR34	93.2	1.4e-291	1004.2	NA	PE 4	NA	NA	NA	NA	NA	NA	NA	NA
Ppy15g0221.1	A0A498HP15	93.9	7.9e-293	1008.4	NA	PE 4	NA	NA	NA	NA	NA	NA	NA	NA
Ppy15g0222.1	A0A498HP15	88.8	4.5e-208	726.5	NA	PE 4	NA	NA	NA	NA	NA	NA	NA	NA
Ppy15g0224.1	A0A498HR26	96.8	1.7e-281	970.7	NA	PE 4	NA	NA	NA	NA	GO:0003824	catalytic activity	NA	NA
Ppy15g0225.1	A0A498HVJ2	97	8.9e-247	855.1	NA	PE 4	NA	NA	NA	NA	NA	NA	NA	NA
Ppy15g0226.1	A0A498HVJ2	93.4	0	1379	NA	PE 4	NA	NA	NA	NA	NA	NA	NA	NA
Ppy15g0227.1	A0A498HVJ2	92.1	1.3e-133	478.4	NA	PE 4	NA	NA	NA	NA	NA	NA	NA	NA
Ppy15g0228.1	A0A498HT89	92.5	2e-216	754.2	NA	PE 4	NA	NA	NA	NA	NA	NA	NA	NA
Ppy15g0229.1	A0A314Z4E8	83.2	2.8e-118	427.6	Peroxisomal membrane protein 11A	PE 4	NA	IEA	GO:0016559	peroxisome fission	NA	NA	GO:0005779	integral component of peroxisomal membrane
Ppy15g0230.1	A0A498HSD9	95.3	6.8e-256	885.6	NA	PE 4	NA	NA	NA	NA	NA	NA	NA	NA
Ppy15g0231.1	A0A498HQR3	86.1	1.8e-248	860.9	NA	PE 4	NA	NA	NA	NA	NA	NA	NA	NA
Ppy15g0232.1	A0A498HP06	95.2	0	1048.5	NA	PE 4	NA	NA	NA	NA	GO:0003676	nucleic acid binding	NA	NA
Ppy15g0233.1	A0A498HUC2	95.6	0	1333.9	NA	PE 4	NA	NA	NA	NA	NA	NA	NA	NA
Ppy15g0234.1	M5XRM6	94.4	6.1e-210	732.6	NA	PE 4	NA	NA	NA	NA	NA	NA	GO:0008180	COP9 signalosome
Ppy15g0235.1	A0A498HW95	97.6	0	1220.7	NA	PE 4	NA	NA	NA	NA	NA	NA	GO:0016021	integral component of membrane
Ppy15g0236.1	A0A498HW95	90.5	0	1407.1	NA	PE 4	NA	NA	NA	NA	NA	NA	NA	NA
Ppy15g0237.1	M5XFC4	91.5	6e-107	389.8	NA	PE 4	NA	IEA	GO:0034765	regulation of ion transmembrane transport	GO:0022843	voltage-gated cation channel activity	NA	NA
Ppy15g0238.1	A0A498HVI1	91.9	0	1325.8	NA	PE 4	NA	NA	NA	NA	NA	NA	NA	NA
Ppy15g0239.1	A0A498HR17	91	3.4e-177	623.6	NA	PE 4	NA	NA	NA	NA	NA	NA	NA	NA
Ppy15g0240.1	A0A498HQQ4	89.5	1.8e-198	694.5	NA	PE 4	NA	NA	NA	NA	NA	NA	NA	NA
Ppy15g0241.1	A0A498HNQ6	92.6	2.1e-91	337.8	NA	PE 4	NA	NA	NA	NA	NA	NA	NA	NA
Ppy15g0242.1	A0A498HUJ8	94.5	0	3331.6	NA	PE 4	NA	NA	NA	NA	NA	NA	NA	NA
Ppy15g0243.1	A0A498J6E7	88.6	4.6e-90	333.6	NA	PE 4	NA	NA	NA	NA	NA	NA	NA	NA
Ppy15g0244.1	A0A498HUB1	92.8	0	1069.3	NA	PE 4	NA	NA	NA	NA	NA	NA	NA	NA
Ppy15g0245.1	A0A498HUB1	92.9	4.1e-161	570.1	NA	PE 4	NA	NA	NA	NA	NA	NA	GO:0016021	integral component of membrane
Ppy15g0246.1	M5XEG3	84.7	5.7e-239	829.3	NA	PE 3	NA	IEA	GO:0005975	carbohydrate metabolic process	GO:0004553	hydrolase activity, hydrolyzing O-glycosyl compounds	NA	NA
Ppy15g0247.1	A0A498HUB1	90.3	0	1670.2	NA	PE 4	NA	NA	NA	NA	NA	NA	NA	NA
Ppy15g0248.1	M5XEB7	88.4	3.1e-150	533.9	NA	PE 4	NA	IEA	GO:0009742	brassinosteroid mediated signaling pathway	GO:0003700	DNA-binding transcription factor activity	NA	NA
Ppy15g0249.1	A0A498HSB9	82.9	1.4e-215	751.5	NA	PE 4	NA	NA	NA	NA	NA	NA	NA	NA
Ppy15g0250.1	D9ZJ89	92.4	2.4e-192	674.1	NAC domain class transcription factor	PE 2	NA	IEA	GO:0006355	regulation of transcription, DNA-templated	GO:0003677	DNA binding	GO:0005634	nucleus
Ppy15g0251.1	A0A498HQP3	99.6	2.8e-127	457.2	NA	PE 4	NA	NA	NA	NA	NA	NA	NA	NA
Ppy15g0253.1	M5XIL8	80.5	1.1e-151	538.9	NA	PE 4	NA	IEA	GO:0051560	mitochondrial calcium ion homeostasis	NA	NA	GO:0016021	integral component of membrane
Ppy15g0254.1	M5Y4E3	89.7	0	1515.4	NA	PE 4	NA	IEA	GO:0007155	cell adhesion	GO:0004222	metalloendopeptidase activity	GO:0016020	membrane
Ppy15g0255.1	G9CM53	86.1	8.2e-125	449.1	Thaumatin-like protein 1	PE 2	NA	NA	NA	NA	NA	NA	NA	NA
Ppy15g0256.1	A0A498HT59	97.9	9.5e-216	751.9	NA	PE 4	NA	NA	NA	NA	GO:0016746	transferase activity, transferring acyl groups	GO:0016021	integral component of membrane
Ppy15g0257.1	A0A498HVG4	100	1.9e-176	620.9	NA	PE 4	NA	NA	NA	NA	NA	NA	GO:0016021	integral component of membrane
Ppy15g0258.1	A0A498K821	83.6	3.4e-71	270.4	NA	PE 4	NA	NA	NA	NA	NA	NA	NA	NA
Ppy15g0261.1	D0ECQ6	80.1	3e-163	577.4	Hexosyltransferase	PE 2	2.4.1.-	NA	NA	NA	GO:0016757	transferase activity, transferring glycosyl groups	NA	NA
Ppy15g0262.1	A0A498HNX5	92.7	0	1087	NA	PE 4	NA	NA	NA	NA	NA	NA	NA	NA
Ppy15g0263.1	A0A498HU97	94.7	3.6e-229	796.6	NA	PE 4	NA	NA	NA	NA	NA	NA	NA	NA
Ppy15g0264.1	A0A1Q3BUN5	82	8.2e-180	632.5	Protein DETOXIFICATION	PE 3	NA	NA	NA	NA	GO:0015297	antiporter activity	GO:0016021	integral component of membrane
Ppy15g0265.1	A0A498HS98	87.8	7.8e-255	882.1	NA	PE 4	NA	NA	NA	NA	NA	NA	NA	NA
Ppy15g0268.1	A0A498J671	84.7	2.1e-138	494.6	NA	PE 4	NA	NA	NA	NA	NA	NA	NA	NA
Ppy15g0269.1	A0A498HVF4	96.5	5.2e-187	656.4	NA	PE 4	NA	NA	NA	NA	NA	NA	NA	NA
Ppy15g0270.1	A0A2P6PYF1	84.3	5.5e-237	822.8	Putative hydroperoxide dehydratase	PE 3	4.2.1.92	NA	NA	NA	GO:0016705	oxidoreductase activity, acting on paired donors, with incorporation or reduction of molecular oxygen	NA	NA
Ppy15g0271.1	A0A498HQM4	96.6	0	1335.9	NA	PE 4	NA	NA	NA	NA	GO:0004672	protein kinase activity	GO:0016021	integral component of membrane
Ppy15g0272.1	A0A498HNN1	96.2	2.9e-50	200.3	NA	PE 4	NA	NA	NA	NA	NA	NA	NA	NA
Ppy15g0275.1	A0A498HR34	82.6	1.6e-141	505	NA	PE 4	NA	NA	NA	NA	NA	NA	NA	NA
Ppy15g0277.1	A0A314UU60	85.8	1.6e-245	851.3	Cytochrome P450 CYP82D47	PE 3	NA	NA	NA	NA	GO:0004497	monooxygenase activity	GO:0016021	integral component of membrane
Ppy15g0278.1	M5XCH7	81.2	5.8e-248	859.4	NA	PE 3	NA	NA	NA	NA	GO:0020037	heme binding	GO:0016021	integral component of membrane
Ppy15g0281.1	A0A498HVD5	97.1	0	1036.2	NA	PE 4	NA	NA	NA	NA	NA	NA	NA	NA
Ppy15g0282.1	A0A498HQW9	92.6	1.5e-180	634.8	NA	PE 4	NA	NA	NA	NA	NA	NA	NA	NA
Ppy15g0284.1	A0A498HUF1	88.7	0	1067	NA	PE 4	NA	NA	NA	NA	NA	NA	NA	NA
Ppy15g0285.1	A0A498HU68	97.5	0	1857.4	NA	PE 4	NA	NA	NA	NA	GO:0003824	catalytic activity	NA	NA
Ppy15g0286.1	D5M837	88.1	5.2e-266	919.5	Ent-kaurene oxidase	PE 2	NA	NA	NA	NA	GO:0004497	monooxygenase activity	GO:0016021	integral component of membrane
Ppy15g0287.1	D9ZIY4	95.6	3.4e-142	506.9	DOF domain class transcription factor	PE 2	NA	IEA	GO:0006355	regulation of transcription, DNA-templated	GO:0003677	DNA binding	GO:0005634	nucleus
Ppy15g0288.1	A0A498HT17	99.6	0	1072.4	NA	PE 4	NA	NA	NA	NA	NA	NA	GO:0016021	integral component of membrane
Ppy15g0291.1	A0A314YZW1	89.9	9.5e-200	698.7	Serpin-ZX	PE 3	NA	NA	NA	NA	NA	NA	GO:0005615	extracellular space
Ppy15g0292.1	A0A0Y0BCM2	98.2	0	1069.3	Nucleobase-ascorbate transporter 1	PE 2	NA	NA	NA	NA	GO:0022857	transmembrane transporter activity	GO:0016021	integral component of membrane
Ppy15g0294.1	A0A498HU59	89.6	5.3e-231	802.7	NA	PE 4	NA	NA	NA	NA	NA	NA	NA	NA
Ppy15g0296.1	A0A498HS61	93.6	2.8e-156	553.9	NA	PE 4	NA	NA	NA	NA	NA	NA	NA	NA
Ppy15g0298.1	M5XM52	84.9	0	1439.9	Gamma-tubulin complex component	PE 3	NA	IEA	GO:0007020	microtubule nucleation	GO:0043015	gamma-tubulin binding	GO:0000922	spindle pole
Ppy15g0299.1	A0A314ZDK5	80.7	2e-95	351.3	NA	PE 4	NA	IEA	GO:0045454	cell redox homeostasis	NA	NA	GO:0005623	cell
Ppy15g0300.1	A0A482LZG2	94.4	1.2e-91	338.6	Transcription factor ERF29	PE 2	NA	NA	NA	NA	NA	NA	NA	NA
Ppy15g0301.1	A0A498HNS3	95.3	7.5e-193	675.6	NA	PE 4	NA	NA	NA	NA	NA	NA	GO:0005886	plasma membrane
Ppy15g0302.1	A0A498HU51	99.6	1e-132	475.3	NA	PE 4	NA	NA	NA	NA	NA	NA	NA	NA
Ppy15g0303.1	A0A498HS50	97.1	1e-135	485.3	NA	PE 4	NA	NA	NA	NA	NA	NA	GO:0005759	mitochondrial matrix
Ppy15g0304.1	D9ZIS4	95	6.5e-150	532.7	C2H2L domain class transcription factor	PE 2	NA	NA	NA	NA	GO:0003676	nucleic acid binding	NA	NA
Ppy15g0305.1	A0A498HSZ6	94.4	1.5e-213	744.6	NA	PE 4	NA	NA	NA	NA	NA	NA	NA	NA
Ppy15g0306.1	A0A498HVB0	96.4	0	1307.4	NA	PE 4	NA	NA	NA	NA	NA	NA	NA	NA
Ppy15g0307.1	A0A498HQU0	96	1.4e-277	957.6	NA	PE 4	NA	NA	NA	NA	NA	NA	NA	NA
Ppy15g0308.1	A0A498HNI5	97.9	0	2575	NA	PE 4	NA	NA	NA	NA	GO:0005524	ATP binding	GO:0005634	nucleus
Ppy15g0309.1	M5XH25	88	0	1656.7	NA	PE 4	NA	IEA	GO:0055114	oxidation-reduction process	NA	NA	GO:0016021	integral component of membrane
Ppy15g0310.1	A0A498HNQ9	97.4	2.1e-153	544.3	NA	PE 4	NA	NA	NA	NA	GO:0004535	poly(A)-specific ribonuclease activity	GO:0030014	CCR4-NOT complex
Ppy15g0311.1	A0A314ZVR6	83.8	6.6e-87	322.8	NA	PE 4	NA	IEA	GO:0006465	signal peptide processing	GO:0008233	peptidase activity	GO:0005787	signal peptidase complex
Ppy15g0313.1	A0A498HS43	94.8	3.3e-272	939.9	NA	PE 4	NA	NA	NA	NA	NA	NA	NA	NA
Ppy15g0314.1	A0A498JC60	89.5	7.4e-146	519.2	NA	PE 4	NA	NA	NA	NA	GO:0016740	transferase activity	GO:0016021	integral component of membrane
Ppy15g0315.1	A0A498HSY5	90.8	0	1628.6	NA	PE 4	NA	NA	NA	NA	NA	NA	NA	NA
Ppy15g0317.1	M5XLG5	86.8	0	1156.7	NA	PE 4	NA	NA	NA	NA	NA	NA	NA	NA
Ppy15g0318.1	A0A0U3BUG3	98.2	1.9e-252	874	Non-specific serine/threonine protein kinase	PE 2	2.7.11.1	IEA	GO:0007165	signal transduction	GO:0005524	ATP binding	NA	NA
Ppy15g0319.1	A0A498HUB3	87.2	3.9e-162	573.5	NA	PE 4	NA	NA	NA	NA	NA	NA	NA	NA
Ppy15g0321.1	A0A498HU32	91.2	0	2279.2	NA	PE 4	NA	NA	NA	NA	NA	NA	NA	NA
Ppy15g0322.1	A0A498HS32	90.7	8.1e-217	755.7	NA	PE 4	NA	NA	NA	NA	NA	NA	NA	NA
Ppy15g0324.1	A0A498HS32	95.7	8.6e-136	485.7	NA	PE 4	NA	NA	NA	NA	NA	NA	NA	NA
Ppy15g0325.1	A0A498HS32	99.2	0	2417.1	NA	PE 4	NA	NA	NA	NA	NA	NA	NA	NA
Ppy15g0327.1	M5XB99	83.5	6.6e-260	899	NA	PE 3	NA	IEA	GO:0099402	plant organ development	NA	NA	NA	NA
Ppy15g0328.1	A0A314ZQU8	93.5	0	1223.8	Transmembrane 9 superfamily member	PE 3	NA	NA	NA	NA	NA	NA	GO:0016021	integral component of membrane
Ppy15g0331.1	A0A498JC44	87.6	1.1e-84	315.5	NA	PE 4	NA	NA	NA	NA	NA	NA	NA	NA
Ppy15g0335.1	A0A498HS21	93.7	4.8e-60	233	NA	PE 4	NA	NA	NA	NA	NA	NA	NA	NA
Ppy15g0336.1	A0A2P6PY66	91.1	2.8e-185	650.6	NA	PE 3	NA	NA	NA	NA	GO:0046872	metal ion binding	NA	NA
Ppy15g0337.1	A0A498HS21	95.1	3.9e-286	986.1	NA	PE 4	NA	NA	NA	NA	NA	NA	NA	NA
Ppy15g0338.1	A0A498HS21	97.9	0	1459.9	NA	PE 4	NA	NA	NA	NA	NA	NA	NA	NA
Ppy15g0339.1	A0A498HVZ4	93.1	8.9e-134	479.2	NA	PE 4	NA	NA	NA	NA	NA	NA	NA	NA
Ppy15g0340.1	A0A251RA73	89.7	0	1736.5	NA	PE 4	NA	IEA	GO:0006396	RNA processing	GO:0003723	RNA binding	NA	NA
Ppy15g0341.1	A0A498HSW5	96.4	0	1553.1	NA	PE 4	NA	NA	NA	NA	NA	NA	NA	NA
Ppy15g0343.1	M5XFM4	85.5	1.9e-289	997.3	Ubiquitinyl hydrolase 1	PE 3	3.4.19.12	IEA	GO:0016579	protein deubiquitination	GO:0008270	zinc ion binding	GO:0070461	SAGA-type complex
Ppy15g0344.1	A0A314ZUT0	92	2.2e-47	190.7	Putative steroid-binding protein 3	PE 3	NA	NA	NA	NA	NA	NA	NA	NA
Ppy15g0345.1	A0A498HQE8	97.7	3.7e-93	343.6	NA	PE 4	NA	NA	NA	NA	NA	NA	GO:0016021	integral component of membrane
Ppy15g0346.1	A0A498HQE8	96.9	8.2e-180	632.5	NA	PE 4	NA	NA	NA	NA	NA	NA	NA	NA
Ppy15g0347.1	A0A2P6PY53	91	8.2e-220	765.8	Putative monogalactosyldiacylglycerol synthase	PE 4	2.4.1.46	IEA	GO:0009247	glycolipid biosynthetic process	GO:0046509	1,2-diacylglycerol 3-beta-galactosyltransferase activity	NA	NA
Ppy15g0348.1	A0A498HNF9	96.7	8.2e-98	359	NA	PE 4	NA	NA	NA	NA	NA	NA	NA	NA
Ppy15g0349.1	A0A498J6R9	88.7	6.5e-76	286.2	NA	PE 4	NA	NA	NA	NA	NA	NA	NA	NA
Ppy15g0351.1	A0A251RA98	81.8	1.8e-143	511.5	NA	PE 3	NA	NA	NA	NA	GO:0003924	GTPase activity	NA	NA
Ppy15g0352.1	A0A498HU12	80.7	2.8e-155	550.8	NA	PE 4	NA	NA	NA	NA	NA	NA	NA	NA
Ppy15g0353.1	A0A498HS10	97.5	0	1132.9	NA	PE 4	NA	NA	NA	NA	GO:0010277	chlorophyllide a oxygenase [overall] activity	GO:0016021	integral component of membrane
Ppy15g0354.1	A0A314ZU70	84.3	1.2e-214	748.4	Lariat debranching enzyme isoform X1	PE 4	NA	IEA	GO:0006397	mRNA processing	GO:0016788	hydrolase activity, acting on ester bonds	NA	NA
Ppy15g0357.1	A0A498HV69	88	1.5e-56	221.5	NA	PE 4	NA	NA	NA	NA	NA	NA	NA	NA
Ppy15g0359.1	A0A498HV69	86	1.4e-52	208.4	NA	PE 4	NA	NA	NA	NA	NA	NA	NA	NA
Ppy15g0362.1	A0A498HQQ2	98	5e-172	606.3	NA	PE 4	NA	NA	NA	NA	NA	NA	NA	NA
Ppy15g0364.1	A0A498J946	88.1	0	1290	NA	PE 4	NA	NA	NA	NA	NA	NA	GO:0016021	integral component of membrane
Ppy15g0365.1	M5XDR1	93.8	4.2e-158	560.1	NA	PE 3	NA	NA	NA	NA	GO:0004722	protein serine/threonine phosphatase activity	NA	NA
Ppy15g0366.1	B5THI2	88.7	1.1e-175	618.6	CONSTANS-like protein	PE 2	NA	NA	NA	NA	GO:0008270	zinc ion binding	GO:0005634	nucleus
Ppy15g0368.1	A0A498HU01	95.6	1.2e-79	298.5	NA	PE 4	NA	NA	NA	NA	NA	NA	NA	NA
Ppy15g0370.1	A0A498HS01	88.2	1.1e-66	255.4	NA	PE 4	NA	NA	NA	NA	NA	NA	NA	NA
Ppy15g0371.1	A0A498HU01	94.5	2.2e-81	304.3	NA	PE 4	NA	NA	NA	NA	NA	NA	NA	NA
Ppy15g0380.1	A0A498J6E2	84.6	0	1626.3	NA	PE 4	NA	NA	NA	NA	NA	NA	NA	NA
Ppy15g0382.1	A0A498J6E2	80.6	0	1432.9	NA	PE 4	NA	NA	NA	NA	NA	NA	NA	NA
Ppy15g0384.1	M5XZA7	96	1.5e-61	238	NA	PE 4	NA	NA	NA	NA	GO:0003723	RNA binding	NA	NA
Ppy15g0385.1	A0A498HNE4	96	0	1923.3	NA	PE 4	NA	NA	NA	NA	GO:0000155	phosphorelay sensor kinase activity	NA	NA
Ppy15g0387.1	A0A498HU80	93.3	0	1338.6	NA	PE 4	NA	NA	NA	NA	NA	NA	NA	NA
Ppy15g0388.1	A0A498HU80	98.3	3.4e-240	833.2	NA	PE 4	NA	NA	NA	NA	NA	NA	NA	NA
Ppy15g0389.1	A0A498HNK9	98.7	1.4e-179	631.7	NA	PE 4	NA	NA	NA	NA	NA	NA	NA	NA
Ppy15g0390.1	A0A498HTZ1	90.3	2.1e-212	741.1	NA	PE 4	NA	NA	NA	NA	NA	NA	NA	NA
Ppy15g0391.1	A0A498HRZ0	96.6	0	1071.2	NA	PE 4	NA	NA	NA	NA	NA	NA	NA	NA
Ppy15g0392.1	A0A498HVW6	94.1	1.7e-66	254.6	NA	PE 4	NA	NA	NA	NA	NA	NA	NA	NA
Ppy15g0393.1	A0A2P2IVD8	85	2.2e-269	930.6	3-ketoacyl-CoA synthase	PE 3	2.3.1.-	IEA	GO:0006633	fatty acid biosynthetic process	GO:0016747	transferase activity, transferring acyl groups other than amino-acyl groups	GO:0016021	integral component of membrane
Ppy15g0395.1	A0A251RAC1	88.4	1.5e-286	987.6	Reticulon-like protein	PE 4	NA	IEA	GO:0006694	steroid biosynthetic process	GO:0003854	3-beta-hydroxy-delta5-steroid dehydrogenase activity	GO:0005789	endoplasmic reticulum membrane
Ppy15g0396.1	A0A498HRZ0	96.1	0	1065.8	NA	PE 4	NA	NA	NA	NA	NA	NA	NA	NA
Ppy15g0403.1	A0A498HQN1	92	0	1040.8	NA	PE 4	NA	NA	NA	NA	NA	NA	NA	NA
Ppy15g0404.1	A0A498HQB7	95.9	0	3168.3	NA	PE 4	NA	NA	NA	NA	NA	NA	NA	NA
Ppy15g0405.1	A0A498HQB7	95.6	0	1916.7	NA	PE 4	NA	NA	NA	NA	GO:0008270	zinc ion binding	NA	NA
Ppy15g0406.1	A0A498HQB7	97.4	0	1110.1	NA	PE 4	NA	NA	NA	NA	NA	NA	NA	NA
Ppy15g0408.1	A0A498HND6	94.9	6.2e-69	262.7	NA	PE 4	NA	NA	NA	NA	NA	NA	NA	NA
Ppy15g0411.1	A0A498HRX8	94.1	1.2e-210	734.9	NA	PE 4	NA	NA	NA	NA	NA	NA	NA	NA
Ppy15g0412.1	A0A498HVV6	96.7	2.4e-169	597.4	NA	PE 4	NA	NA	NA	NA	NA	NA	NA	NA
Ppy15g0413.1	A0A346KIW4	99.2	2.8e-223	776.9	Heterotrimeric G protein alpha subunit	PE 2	NA	IEA	GO:0007186	G protein-coupled receptor signaling pathway	GO:0031683	G-protein beta/gamma-subunit complex binding	NA	NA
Ppy15g0415.1	A0A498HSS5	90.3	2.9e-226	786.9	NA	PE 4	NA	NA	NA	NA	NA	NA	NA	NA
Ppy15g0416.1	M5XXB1	83.8	8.2e-241	835.5	Endoglucanase	PE 3	3.2.1.4	IEA	GO:0030245	cellulose catabolic process	GO:0008810	cellulase activity	NA	NA
Ppy15g0417.1	A0A498HSS5	94.2	2.9e-126	454.1	NA	PE 4	NA	NA	NA	NA	NA	NA	NA	NA
Ppy15g0418.1	A0A498HV22	90.8	0	2310.4	NA	PE 4	NA	NA	NA	NA	NA	NA	NA	NA
Ppy15g0419.1	A0A438K7X8	84.3	0	1681	LRR receptor-like serine/threonine-protein kinase ERECTA	PE 3	NA	NA	NA	NA	GO:0033612	receptor serine/threonine kinase binding	GO:0005886	plasma membrane
Ppy15g0420.1	A0A251RAJ5	88	0	1492.6	NA	PE 3	NA	NA	NA	NA	GO:0019829	cation-transporting ATPase activity	GO:0016021	integral component of membrane
Ppy15g0421.1	A0A498HQA6	94.3	1.1e-158	562	NA	PE 4	NA	NA	NA	NA	NA	NA	GO:0016020	membrane
Ppy15g0423.1	A0A498HU64	97.1	2.4e-117	424.1	NA	PE 4	NA	NA	NA	NA	NA	NA	NA	NA
Ppy15g0424.1	A0A498HNJ0	82.8	4.8e-107	390.2	NA	PE 4	NA	NA	NA	NA	NA	NA	NA	NA
Ppy15g0425.1	A0A498HTX1	98.8	0	1997.2	NA	PE 4	NA	NA	NA	NA	NA	NA	NA	NA
Ppy15g0426.1	A0A498HRW8	97.5	0	1026.2	NA	PE 4	NA	NA	NA	NA	NA	NA	NA	NA
Ppy15g0427.1	A0A498HV10	96	3.1e-109	397.1	NA	PE 4	NA	NA	NA	NA	GO:0003677	DNA binding	GO:0005634	nucleus
Ppy15g0429.1	A0A498HNH9	94.5	0	1057.7	NA	PE 4	NA	NA	NA	NA	NA	NA	NA	NA
Ppy15g0432.1	Q0QMQ8	89.8	2.1e-151	537.7	MYB9	PE 2	NA	NA	NA	NA	GO:0003677	DNA binding	GO:0005634	nucleus
Ppy15g0433.1	A0A498HV03	94.9	0	1460.7	NA	PE 4	NA	NA	NA	NA	NA	NA	NA	NA
Ppy15g0434.1	A0A251RBH8	84.1	3.2e-99	364	NA	PE 4	NA	NA	NA	NA	NA	NA	GO:0016021	integral component of membrane
Ppy15g0435.1	M5XE51	86	1.1e-190	668.7	NA	PE 4	NA	IEA	GO:0016558	protein import into peroxisome matrix	GO:0008270	zinc ion binding	GO:0005779	integral component of peroxisomal membrane
Ppy15g0436.1	A0A0A7LYU1	92.7	1.1e-116	422.2	40S ribosomal protein S3-3-like protein	PE 2	NA	IEA	GO:0006412	translation	GO:0003735	structural constituent of ribosome	GO:0015935	small ribosomal subunit
Ppy15g0437.1	A0A2P6Q1I5	86.7	2.5e-175	617.5	Putative spermidine synthase	PE 3	2.5.1.16	IEA	GO:0006596	polyamine biosynthetic process	GO:0004766	spermidine synthase activity	NA	NA
Ppy15g0438.1	A0A498J6T2	86.1	3.3e-50	200.3	NA	PE 4	NA	NA	NA	NA	NA	NA	NA	NA
Ppy15g0439.1	A0A498HU47	95.2	0	1437.2	NA	PE 4	NA	NA	NA	NA	NA	NA	NA	NA
Ppy15g0440.1	A0A498HNH2	92	4.2e-244	846.3	NA	PE 4	NA	NA	NA	NA	NA	NA	NA	NA
Ppy15g0441.1	A0A314UMB5	81.3	3.9e-213	743.4	Protein BIG GRAIN 1-like A	PE 4	NA	IEA	GO:0009734	auxin-activated signaling pathway	NA	NA	NA	NA
Ppy15g0443.1	A0A498HVT1	95.2	2.3e-211	737.3	NA	PE 4	NA	NA	NA	NA	NA	NA	NA	NA
Ppy15g0445.1	A0A498HSP4	85.6	1.2e-85	318.5	NA	PE 4	NA	NA	NA	NA	NA	NA	NA	NA
Ppy15g0447.1	A0A498J9S0	86.6	2e-145	518.1	NA	PE 4	NA	NA	NA	NA	NA	NA	NA	NA
Ppy15g0448.1	A0A314UJU0	90.7	8.3e-179	629	Solute carrier family 25 member 44	PE 3	NA	NA	NA	NA	GO:0022857	transmembrane transporter activity	GO:0016021	integral component of membrane
Ppy15g0450.1	A0A498HNG4	97.2	3.8e-270	932.9	NA	PE 4	NA	NA	NA	NA	NA	NA	NA	NA
Ppy15g0452.1	M5XLN1	82	1.3e-233	811.6	NA	PE 3	NA	NA	NA	NA	GO:0003723	RNA binding	NA	NA
Ppy15g0453.1	A0A498HUY9	95.7	2.5e-85	317.4	NA	PE 4	NA	NA	NA	NA	NA	NA	NA	NA
Ppy15g0454.1	A0A498HQI9	94.8	0	1991.9	NA	PE 4	NA	NA	NA	NA	NA	NA	NA	NA
Ppy15g0455.1	A0A067KCV9	85.9	1.4e-184	648.3	NA	PE 4	NA	IEA	GO:0008610	lipid biosynthetic process	GO:0008168	methyltransferase activity	NA	NA
Ppy15g0456.1	M5XXP3	88.6	0	1582.4	Aminopeptidase	PE 3	3.4.11.-	NA	NA	NA	GO:0008237	metallopeptidase activity	NA	NA
Ppy15g0457.1	M5XXP3	88.1	0	1571.2	Aminopeptidase	PE 3	3.4.11.-	NA	NA	NA	GO:0008237	metallopeptidase activity	NA	NA
Ppy15g0458.1	A0A251RAY2	84.5	4e-268	926.4	NA	PE 3	NA	NA	NA	NA	GO:0004722	protein serine/threonine phosphatase activity	NA	NA
Ppy15g0460.1	M5XF17	94.9	6.6e-286	985.3	NA	PE 4	NA	NA	NA	NA	GO:0005524	ATP binding	NA	NA
Ppy15g0462.1	A0A314ULP5	85.2	1.4e-246	854.7	Protein ALP1-like	PE 4	NA	NA	NA	NA	NA	NA	NA	NA
Ppy15g0463.1	A0A2P6Q1F8	82	2.5e-237	823.9	Putative peptidylprolyl isomerase	PE 4	5.2.1.8	IEA	GO:0006457	protein folding	GO:0003755	peptidyl-prolyl cis-trans isomerase activity	NA	NA
Ppy15g0464.1	A0A498HSM6	94.2	0	1362.4	NA	PE 4	NA	NA	NA	NA	NA	NA	NA	NA
Ppy15g0465.1	A0A498HSM6	96.1	0	1531.2	NA	PE 4	NA	NA	NA	NA	NA	NA	NA	NA
Ppy15g0468.1	A0A498J7H8	92.2	1.3e-63	245	NA	PE 4	NA	NA	NA	NA	NA	NA	NA	NA
Ppy15g0471.1	A0A2P5FDZ8	86.6	2.2e-100	367.9	Cytokinin riboside 5-monophosphate phosphoribohydrolase	PE 3	3.2.2.n1	IEA	GO:0009691	cytokinin biosynthetic process	GO:0016787	hydrolase activity	NA	NA
Ppy15g0472.1	A0A498HTS8	95.3	1.1e-132	475.3	NA	PE 4	NA	NA	NA	NA	NA	NA	NA	NA
Ppy15g0473.1	M5XC43	90.9	3.6e-179	630.2	NA	PE 3	NA	NA	NA	NA	GO:0022857	transmembrane transporter activity	GO:0016021	integral component of membrane
Ppy15g0475.1	A0A498HSL7	93.7	1.6e-252	874.4	NA	PE 4	NA	NA	NA	NA	NA	NA	NA	NA
Ppy15g0476.1	A0A498JCJ8	94.2	1.6e-243	844.3	NA	PE 4	NA	NA	NA	NA	NA	NA	NA	NA
Ppy15g0478.1	A0A498HQ44	94.7	1.5e-202	708	NA	PE 4	NA	NA	NA	NA	NA	NA	NA	NA
Ppy15g0480.1	A0A2C9W648	81.4	2.4e-153	544.3	NA	PE 3	NA	NA	NA	NA	GO:0022857	transmembrane transporter activity	GO:0016021	integral component of membrane
Ppy15g0481.1	A0A498HND7	96.4	0	1042	NA	PE 4	NA	NA	NA	NA	NA	NA	NA	NA
Ppy15g0482.1	A0A2I4HQU5	86.2	0	1202.2	ATP-dependent zinc metalloprotease FTSH 4, mitochondrial-like	PE 3	NA	NA	NA	NA	GO:0005524	ATP binding	GO:0016020	membrane
Ppy15g0483.1	A0A498HRQ0	94.6	5.3e-150	533.1	NA	PE 4	NA	NA	NA	NA	GO:0004601	peroxidase activity	NA	NA
Ppy15g0484.1	A0A314U6M7	93.6	2.2e-266	920.6	UDP-sulfoquinovose synthase chloroplastic	PE 4	NA	NA	NA	NA	GO:0050662	coenzyme binding	NA	NA
Ppy15g0485.1	M5XKB8	91.9	0	1276.2	NA	PE 3	NA	IEA	GO:0010073	meristem maintenance	GO:0005524	ATP binding	GO:0016020	membrane
Ppy15g0488.1	A0A498HVN8	91.8	5.5e-94	346.3	NA	PE 4	NA	NA	NA	NA	NA	NA	NA	NA
Ppy15g0489.1	A0A498HUW3	96.1	7.8e-137	489.2	NA	PE 4	NA	NA	NA	NA	NA	NA	GO:0016021	integral component of membrane
Ppy15g0490.1	A0A498HUW3	97	6.2e-150	532.7	NA	PE 4	NA	NA	NA	NA	NA	NA	GO:0016021	integral component of membrane
Ppy15g0491.1	A0A498HUW3	94.1	2e-165	584.3	NA	PE 4	NA	NA	NA	NA	NA	NA	NA	NA
Ppy15g0494.1	A0A498HQE3	83.5	0	1574.7	NA	PE 4	NA	NA	NA	NA	NA	NA	NA	NA
Ppy15g0495.1	A0A498HQE3	87.8	0	1654.4	NA	PE 4	NA	NA	NA	NA	NA	NA	NA	NA
Ppy15g0498.1	M5XFN9	89.5	3e-199	697.2	NA	PE 3	NA	NA	NA	NA	GO:0005385	zinc ion transmembrane transporter activity	GO:0016021	integral component of membrane
Ppy15g0499.1	A0A314YRA6	81.1	3.4e-170	600.5	Hexosyltransferase	PE 3	2.4.1.-	IEA	GO:0006486	protein glycosylation	GO:0008378	galactosyltransferase activity	GO:0000139	Golgi membrane
Ppy15g0500.1	A0A498HN60	87.4	4.7e-82	306.6	NA	PE 4	NA	NA	NA	NA	NA	NA	NA	NA
Ppy15g0501.1	A0A498HTZ6	92.8	1.6e-185	651.4	NA	PE 4	NA	NA	NA	NA	NA	NA	NA	NA
Ppy15g0502.1	W8SQT8	97.9	0	2065.4	Glycine cleavage system P protein	PE 2	1.4.4.2	IEA	GO:0006546	glycine catabolic process	GO:0004375	glycine dehydrogenase (decarboxylating) activity	GO:0005739	mitochondrion
Ppy15g0503.1	A0A314YP84	89.3	0	1622.8	Serine/threonine-protein kinase EDR1	PE 4	NA	NA	NA	NA	GO:0004672	protein kinase activity	NA	NA
Ppy15g0504.1	A0A498HUV4	93.6	3.6e-133	476.9	NA	PE 4	NA	NA	NA	NA	NA	NA	NA	NA
Ppy15g0505.1	A0A498HQD1	95.8	2e-165	584.3	NA	PE 4	NA	NA	NA	NA	NA	NA	NA	NA
Ppy15g0507.1	M5XN06	93	0	1076.2	NA	PE 4	NA	NA	NA	NA	GO:0015299	solute:proton antiporter activity	GO:0016021	integral component of membrane
Ppy15g0508.1	A0A498HTY6	97	8.1e-110	399.1	NA	PE 4	NA	NA	NA	NA	NA	NA	NA	NA
Ppy15g0509.1	A0A498HTP9	95.9	0	1089.3	NA	PE 4	NA	NA	NA	NA	NA	NA	NA	NA
Ppy15g0510.1	A0A498HTP9	94.1	3.2e-158	560.5	NA	PE 4	NA	NA	NA	NA	NA	NA	NA	NA
Ppy15g0511.1	M5XPM1	95.3	4.7e-190	666.4	NA	PE 4	NA	IEA	GO:2000012	regulation of auxin polar transport	NA	NA	GO:0016021	integral component of membrane
Ppy15g0512.1	A0A251RB46	92.1	1.2e-279	964.5	Serine/threonine-protein phosphatase 2A 55 kDa regulatory subunit B	PE 3	NA	NA	NA	NA	GO:0019888	protein phosphatase regulator activity	GO:0000159	protein phosphatase type 2A complex
Ppy15g0514.1	A0A314ULN7	88.3	2.6e-236	820.5	Ferrochelatase	PE 3	4.99.1.1	IEA	GO:0006783	heme biosynthetic process	GO:0004325	ferrochelatase activity	GO:0016021	integral component of membrane
Ppy15g0518.1	V9M745	97.4	2.2e-289	996.9	Vacuolar processing enzyme	PE 2	NA	NA	NA	NA	GO:0008233	peptidase activity	NA	NA
Ppy15g0519.1	A0A498J6W5	90.7	2.3e-139	497.7	NA	PE 4	NA	NA	NA	NA	NA	NA	NA	NA
Ppy15g0521.1	A0A498J7Q8	91	1.1e-222	775	NA	PE 4	NA	NA	NA	NA	GO:0008375	acetylglucosaminyltransferase activity	GO:0016021	integral component of membrane
Ppy15g0523.1	A0A498HSI0	92.9	0	1760.7	NA	PE 4	NA	NA	NA	NA	NA	NA	NA	NA
Ppy15g0525.1	A0A498JCI0	89.1	3.5e-182	640.2	NA	PE 4	NA	NA	NA	NA	GO:0008408	3'-5' exonuclease activity	NA	NA
Ppy15g0526.1	M5XBM4	84	9.7e-281	968.4	NA	PE 4	NA	IEA	GO:0006623	protein targeting to vacuole	GO:0030276	clathrin binding	GO:0005623	cell
Ppy15g0527.1	A0A314UNK8	91.5	2.9e-106	387.5	Vacuolar protein sorting-associated protein 32 homolog 2	PE 4	NA	IEA	GO:0007034	vacuolar transport	NA	NA	NA	NA
Ppy15g0529.1	D9ZIV3	94.1	5e-214	746.1	C3HL domain class transcription factor	PE 2	NA	NA	NA	NA	GO:0046872	metal ion binding	NA	NA
Ppy15g0530.1	M5XKT3	86.4	0	1635.2	NA	PE 4	NA	IEA	GO:0005975	carbohydrate metabolic process	GO:0004553	hydrolase activity, hydrolyzing O-glycosyl compounds	NA	NA
Ppy15g0531.1	D9ZJ20	99	1.9e-235	817.4	HD domain class transcription factor	PE 2	NA	IEA	GO:0006355	regulation of transcription, DNA-templated	GO:0043565	sequence-specific DNA binding	GO:0005634	nucleus
Ppy15g0533.1	A0A498HVJ8	97.4	2.7e-170	600.5	NA	PE 4	NA	NA	NA	NA	NA	NA	NA	NA
Ppy15g0534.1	A0A498HSH0	83.1	8.9e-177	622.5	NA	PE 4	NA	NA	NA	NA	NA	NA	NA	NA
Ppy15g0535.1	A0A314UUH0	84.1	4.8e-191	669.8	Branched-chain-amino-acid aminotransferase	PE 3	2.6.1.42	IEA	GO:0009082	branched-chain amino acid biosynthetic process	GO:0052654	L-leucine transaminase activity	NA	NA
Ppy15g0537.1	A0A498HQ97	95.9	2.4e-236	820.5	NA	PE 4	NA	NA	NA	NA	NA	NA	NA	NA
Ppy15g0539.1	A0A498HPZ8	94	0	1407.1	NA	PE 4	NA	NA	NA	NA	NA	NA	NA	NA
Ppy15g0540.1	A0A498HN24	96.5	2.5e-256	887.1	NA	PE 4	NA	NA	NA	NA	GO:0030170	pyridoxal phosphate binding	NA	NA
Ppy15g0542.1	A0A498HTV5	91.9	5.1e-142	506.5	NA	PE 4	NA	NA	NA	NA	NA	NA	GO:0016021	integral component of membrane
Ppy15g0543.1	A0A498J6Z3	85.3	2.3e-127	457.6	NA	PE 4	NA	NA	NA	NA	NA	NA	GO:0016021	integral component of membrane
Ppy15g0544.1	I1V8B2	98	3.9e-261	902.9	Squalene epoxidase 2	PE 2	1.14.13.132	IEA	GO:0016126	sterol biosynthetic process	GO:0050660	flavin adenine dinucleotide binding	GO:0016021	integral component of membrane
Ppy15g0545.1	A0A498HVI7	97.7	1.1e-115	418.7	NA	PE 4	NA	NA	NA	NA	NA	NA	GO:0016021	integral component of membrane
Ppy15g0546.1	A0A385MI23	80.1	7.6e-205	716.1	Sodium-coupled neutral amino acid transporter 2	PE 2	NA	NA	NA	NA	NA	NA	GO:0016021	integral component of membrane
Ppy15g0547.1	A0A498HUR9	99	0	1419.4	NA	PE 4	NA	NA	NA	NA	GO:0016740	transferase activity	GO:0016021	integral component of membrane
Ppy15g0548.1	A0A251RBF7	87.6	4.7e-216	753.1	NA	PE 4	NA	IEA	GO:0006355	regulation of transcription, DNA-templated	GO:0046983	protein dimerization activity	NA	NA
Ppy15g0549.1	A0A498HPY9	97.5	0	1281.9	NA	PE 4	NA	NA	NA	NA	NA	NA	NA	NA
Ppy15g0550.1	A0A498HN14	94.3	1e-141	505.4	NA	PE 4	NA	NA	NA	NA	NA	NA	GO:0009507	chloroplast
Ppy15g0551.1	A0A498HTU4	96.1	2.3e-186	654.1	NA	PE 4	NA	NA	NA	NA	NA	NA	NA	NA
Ppy15g0552.1	A0A498HN75	94.7	0	1119	NA	PE 4	NA	NA	NA	NA	NA	NA	NA	NA
Ppy15g0554.1	M5XQP2	87.3	0	1789.2	NA	PE 4	NA	IEA	GO:0045292	mRNA cis splicing, via spliceosome	NA	NA	GO:0005829	cytosol
Ppy15g0558.1	A0A498HUR1	97.4	1.1e-79	298.5	NA	PE 4	NA	NA	NA	NA	NA	NA	NA	NA
Ppy15g0559.1	A0A498HUR1	91.4	2.3e-206	720.7	NA	PE 4	NA	NA	NA	NA	NA	NA	NA	NA
Ppy15g0562.1	A0A498HTT5	95.3	1.3e-221	771.5	NA	PE 4	NA	NA	NA	NA	NA	NA	GO:0016021	integral component of membrane
Ppy15g0564.1	A0A498HRI2	95.1	1.5e-216	754.6	NA	PE 4	NA	NA	NA	NA	NA	NA	NA	NA
Ppy15g0565.1	M5XLL0	92.1	6.3e-235	815.8	RING-type E3 ubiquitin transferase	PE 4	2.3.2.27	IEA	GO:1900457	regulation of brassinosteroid mediated signaling pathway	GO:0061630	ubiquitin protein ligase activity	GO:0005886	plasma membrane
Ppy15g0566.1	A0A498HVG9	97.3	0	1276.9	NA	PE 4	NA	NA	NA	NA	NA	NA	NA	NA
Ppy15g0567.1	A0A251RBI9	82.5	4.5e-214	746.5	NA	PE 4	NA	IEA	GO:0006629	lipid metabolic process	GO:0008374	O-acyltransferase activity	NA	NA
Ppy15g0568.1	A0A498HUQ0	96	5.1e-89	329.7	NA	PE 4	NA	NA	NA	NA	NA	NA	NA	NA
Ppy15g0569.1	A0A343U715	93.9	1.2e-296	1021.1	Peptidylprolyl isomerase	PE 2	5.2.1.8	NA	NA	NA	GO:0003755	peptidyl-prolyl cis-trans isomerase activity	NA	NA
Ppy15g0570.1	A0A498HQ66	92.1	5.6e-252	872.5	NA	PE 4	NA	NA	NA	NA	NA	NA	NA	NA
Ppy15g0571.1	M5Y9T9	95.3	0	1895.2	Calcium-transporting ATPase	PE 3	7.2.2.10	NA	NA	NA	GO:0005524	ATP binding	GO:0033017	sarcoplasmic reticulum membrane
Ppy15g0572.1	A0A498HMZ4	98.5	0	1648.3	NA	PE 4	NA	NA	NA	NA	NA	NA	NA	NA
Ppy15g0573.1	A0A498HTS6	84.5	1.1e-91	339	NA	PE 4	NA	NA	NA	NA	NA	NA	NA	NA
Ppy15g0574.1	A0A314XI31	83.8	1.1e-237	825.1	Putative nucleobase-ascorbate transporter 10	PE 4	NA	NA	NA	NA	GO:0022857	transmembrane transporter activity	GO:0016021	integral component of membrane
Ppy15g0576.1	A0A498J9R3	86.7	1.1e-184	648.7	NA	PE 4	NA	NA	NA	NA	NA	NA	NA	NA
Ppy15g0577.1	A0A251RBP8	85.8	1.3e-76	288.5	NA	PE 4	NA	IEA	GO:0022900	electron transport chain	GO:0016651	oxidoreductase activity, acting on NAD(P)H	NA	NA
Ppy15g0578.1	M5XW03	87.5	0	1238	Exocyst subunit Exo70 family protein	PE 3	NA	IEA	GO:0006887	exocytosis	NA	NA	GO:0000145	exocyst
Ppy15g0579.1	A0A498HUP2	95	2.1e-267	923.7	NA	PE 4	NA	NA	NA	NA	NA	NA	NA	NA
Ppy15g0580.1	A0A2I4LQE7	100	9.4e-116	418.7	LIM protein	PE 2	NA	NA	NA	NA	GO:0046872	metal ion binding	NA	NA
Ppy15g0581.1	M5Y8Z2	91.4	1.1e-151	538.9	GPN-loop GTPase 2 (Fragment)	PE 3	NA	IEA	GO:1902182	shoot apical meristem development	GO:0016787	hydrolase activity	GO:0005874	microtubule
Ppy15g0582.1	A0A498HMY4	93.2	1.8e-141	504.6	NA	PE 4	NA	NA	NA	NA	NA	NA	NA	NA
Ppy15g0587.1	A0A498HMX4	96.8	0	1369.8	NA	PE 4	NA	NA	NA	NA	NA	NA	NA	NA
Ppy15g0590.1	A0A498HTQ9	98.4	5.9e-262	905.6	NA	PE 4	NA	NA	NA	NA	NA	NA	NA	NA
Ppy15g0591.1	A0A498HN35	95.1	0	1433.3	NA	PE 4	NA	NA	NA	NA	NA	NA	NA	NA
Ppy15g0592.1	A0A498HTG8	96.6	3.9e-208	726.5	NA	PE 4	NA	NA	NA	NA	NA	NA	NA	NA
Ppy15g0593.1	A0A498HRF0	95.7	1.3e-145	518.5	NA	PE 4	NA	NA	NA	NA	GO:0008308	voltage-gated anion channel activity	GO:0005741	mitochondrial outer membrane
Ppy15g0594.1	A0A498HVD8	97	4.6e-172	606.7	NA	PE 4	NA	NA	NA	NA	GO:0004839	ubiquitin activating enzyme activity	NA	NA
Ppy15g0595.1	A0A0F6PSL8	96.6	7.1e-146	519.2	D14b protein	PE 2	NA	NA	NA	NA	NA	NA	NA	NA
Ppy15g0596.1	M5XKH6	92.5	0	1852.8	Calcium-transporting ATPase	PE 3	7.2.2.10	NA	NA	NA	GO:0005388	calcium-transporting ATPase activity	GO:0016021	integral component of membrane
Ppy15g0597.1	A0A498HQ36	93.6	1.4e-130	468.4	NA	PE 4	NA	NA	NA	NA	NA	NA	NA	NA
Ppy15g0599.1	M5XLK6	89	2e-225	784.3	NA	PE 4	NA	IEA	GO:0009651	response to salt stress	NA	NA	GO:0005737	cytoplasm
Ppy15g0600.1	A0A498J808	85.1	0	1473	NA	PE 4	NA	NA	NA	NA	NA	NA	NA	NA
Ppy15g0601.1	A0A498HTP7	92.3	1.9e-186	654.4	NA	PE 4	NA	NA	NA	NA	NA	NA	NA	NA
Ppy15g0602.1	A0A498HN25	95.6	3.7e-128	460.3	NA	PE 4	NA	NA	NA	NA	NA	NA	NA	NA
Ppy15g0603.1	D9ZIT4	85.4	1.6e-132	474.9	C2H2L domain class transcription factor	PE 2	NA	NA	NA	NA	GO:0003676	nucleic acid binding	NA	NA
Ppy15g0604.1	A0A498HRD9	92.9	1.2e-117	425.2	NA	PE 4	NA	NA	NA	NA	NA	NA	NA	NA
Ppy15g0605.1	A0A498HVC5	97.8	0	1212.2	NA	PE 4	NA	NA	NA	NA	NA	NA	NA	NA
Ppy15g0606.1	A0A498HSA1	98.1	3.3e-57	223.4	NA	PE 4	NA	NA	NA	NA	NA	NA	NA	NA
Ppy15g0607.1	M5XCC1	87.2	2e-133	478	NA	PE 3	NA	NA	NA	NA	GO:0005524	ATP binding	NA	NA
Ppy15g0609.1	A0A498HTN7	87.5	9.1e-68	258.8	NA	PE 4	NA	NA	NA	NA	NA	NA	NA	NA
Ppy15g0611.1	A0A498JD20	88.4	1.9e-166	587.8	NA	PE 4	NA	NA	NA	NA	GO:0016274	protein-arginine N-methyltransferase activity	NA	NA
Ppy15g0612.1	A0A314XI90	85.8	6.8e-173	609.4	NA	PE 4	NA	IEA	GO:0048193	Golgi vesicle transport	NA	NA	GO:0016021	integral component of membrane
Ppy15g0613.1	A0A498HRC7	96.9	0	1557.3	NA	PE 4	NA	NA	NA	NA	NA	NA	NA	NA
Ppy15g0616.1	A0A498HTM8	95.6	0	1214.5	NA	PE 4	NA	NA	NA	NA	NA	NA	NA	NA
Ppy15g0617.1	A0A498HN03	99.1	2.9e-186	653.7	NA	PE 4	NA	NA	NA	NA	NA	NA	NA	NA
Ppy15g0619.1	A0A314YIK8	83.3	0	1093.2	Aspartic proteinase-like protein 2	PE 3	NA	NA	NA	NA	GO:0004190	aspartic-type endopeptidase activity	GO:0016021	integral component of membrane
Ppy15g0620.1	A0A498HRB1	90.5	8.3e-293	1008.4	NA	PE 4	NA	NA	NA	NA	NA	NA	NA	NA
Ppy15g0621.1	A0A314YJB4	90.8	1.4e-278	961.1	Metal transporter Nramp2-like	PE 3	NA	NA	NA	NA	GO:0046873	metal ion transmembrane transporter activity	GO:0016021	integral component of membrane
Ppy15g0622.1	A0A498HVA5	83.5	7.3e-226	785.8	NA	PE 4	NA	NA	NA	NA	NA	NA	NA	NA
Ppy15g0623.1	A0A498HUJ3	89.8	2.1e-63	244.2	NA	PE 4	NA	NA	NA	NA	NA	NA	NA	NA
Ppy15g0626.1	A0A498HMT9	94.9	0	1341.3	NA	PE 4	NA	NA	NA	NA	NA	NA	NA	NA
Ppy15g0630.1	A0A498HS75	96.5	1.8e-284	980.7	NA	PE 4	NA	NA	NA	NA	NA	NA	NA	NA
Ppy15g0632.1	A0A498HUI4	92.3	2.9e-47	190.3	NA	PE 4	NA	NA	NA	NA	NA	NA	NA	NA
Ppy15g0634.1	A0A498HPI4	87.1	6.3e-91	336.3	NA	PE 4	NA	NA	NA	NA	NA	NA	NA	NA
Ppy15g0637.1	M5XVW8	83.3	0	1349.7	NA	PE 4	NA	IEA	GO:0048544	recognition of pollen	GO:0005524	ATP binding	GO:0016021	integral component of membrane
Ppy15g0638.1	M5Y3U1	84.1	0	1382.9	NA	PE 4	NA	IEA	GO:0048544	recognition of pollen	GO:0005524	ATP binding	GO:0016021	integral component of membrane
Ppy15g0639.1	A0A251RBW4	83.1	0	1339.7	NA	PE 4	NA	IEA	GO:0048544	recognition of pollen	GO:0005524	ATP binding	NA	NA
Ppy15g0640.1	D9ZJ62	93.7	3.8e-170	600.1	MYB domain class transcription factor	PE 2	NA	NA	NA	NA	GO:0003677	DNA binding	GO:0005634	nucleus
Ppy15g0643.1	A0A498HV88	99.1	8.9e-183	642.1	NA	PE 4	NA	NA	NA	NA	GO:0004067	asparaginase activity	NA	NA
Ppy15g0644.1	D3XL59	90.7	2.7e-191	670.6	D3-type cyclin	PE 2	NA	NA	NA	NA	NA	NA	GO:0005634	nucleus
Ppy15g0645.1	A0A498HUH6	97.9	8.8e-132	472.2	NA	PE 4	NA	NA	NA	NA	NA	NA	NA	NA
Ppy15g0646.1	A0A498HPX9	94.3	2.1e-290	1000.3	NA	PE 4	NA	NA	NA	NA	NA	NA	NA	NA
Ppy15g0647.1	A0A498HPH6	91.8	7.5e-112	406	NA	PE 4	NA	NA	NA	NA	NA	NA	GO:0016021	integral component of membrane
Ppy15g0649.1	A0A498J853	82.2	2.6e-178	627.5	NA	PE 4	NA	NA	NA	NA	NA	NA	NA	NA
Ppy15g0650.1	M5XCL8	85.4	2.9e-238	827	NA	PE 4	NA	IEA	GO:0009058	biosynthetic process	GO:0030170	pyridoxal phosphate binding	GO:0016021	integral component of membrane
Ppy15g0651.1	A0A251RC29	92.4	0	1897.1	NA	PE 3	NA	IEA	GO:0007018	microtubule-based movement	GO:0003777	microtubule motor activity	NA	NA
Ppy15g0652.1	A0A498HTB0	97	1.3e-89	331.6	NA	PE 4	NA	NA	NA	NA	NA	NA	NA	NA
Ppy15g0653.1	A0A498HTB0	95	0	1224.2	NA	PE 4	NA	NA	NA	NA	NA	NA	NA	NA
Ppy15g0654.1	A0A498HTB0	97.2	6.6e-224	779.2	NA	PE 4	NA	NA	NA	NA	NA	NA	NA	NA
Ppy15g0655.1	A0A498HV75	96.2	1.2e-154	548.5	NA	PE 4	NA	NA	NA	NA	NA	NA	NA	NA
Ppy15g0656.1	A0A498HS58	98.1	9.6e-287	988	NA	PE 4	NA	NA	NA	NA	NA	NA	NA	NA
Ppy15g0658.1	A0A498HPG7	95.8	9.7e-263	908.3	NA	PE 4	NA	NA	NA	NA	NA	NA	NA	NA
Ppy15g0661.1	I6U574	98.8	7.7e-87	322.4	Dehydration-responsive element binding protein	PE 2	NA	NA	NA	NA	GO:0003677	DNA binding	GO:0005634	nucleus
Ppy15g0662.1	A0A498JAA0	90.7	1.5e-160	568.2	NA	PE 4	NA	NA	NA	NA	NA	NA	NA	NA
Ppy15g0663.1	M5XRJ2	92.1	0	1213	Polyadenylate-binding protein	PE 3	NA	NA	NA	NA	GO:0003723	RNA binding	GO:0005737	cytoplasm
Ppy15g0665.1	A0A498HR75	94.6	2.1e-66	254.2	NA	PE 4	NA	NA	NA	NA	NA	NA	NA	NA
Ppy15g0666.1	A0A498HR75	94.6	2.1e-66	254.2	NA	PE 4	NA	NA	NA	NA	NA	NA	NA	NA
Ppy15g0667.1	S5RUW2	93.6	1.1e-154	548.5	NAC domain protein	PE 2	NA	IEA	GO:0006355	regulation of transcription, DNA-templated	GO:0003677	DNA binding	GO:0005634	nucleus
Ppy15g0668.1	A0A498HV62	97.7	0	1412.1	NA	PE 4	NA	NA	NA	NA	NA	NA	NA	NA
Ppy15g0669.1	A0A498HV62	93.9	2.2e-179	630.9	NA	PE 4	NA	NA	NA	NA	NA	NA	NA	NA
Ppy15g0670.1	A0A498HV62	96	3e-108	394	NA	PE 4	NA	NA	NA	NA	NA	NA	NA	NA
Ppy15g0671.1	A0A498HS49	98.9	0	1057.4	NA	PE 4	NA	NA	NA	NA	GO:0005524	ATP binding	GO:0016021	integral component of membrane
Ppy15g0672.1	A0A498HUF9	97.5	0	1496.1	NA	PE 4	NA	NA	NA	NA	GO:0004252	serine-type endopeptidase activity	NA	NA
Ppy15g0674.1	A0A498HMQ4	95.6	0	1394	NA	PE 4	NA	NA	NA	NA	GO:0004252	serine-type endopeptidase activity	NA	NA
Ppy15g0676.1	D9ZJ32	99.2	2.2e-233	810.4	HSF domain class transcription factor	PE 2	NA	NA	NA	NA	GO:0003700	DNA-binding transcription factor activity	GO:0005634	nucleus
Ppy15g0677.1	U6C5A1	92.7	1.5e-185	651.4	S-RNase binding protein 1	PE 2	NA	NA	NA	NA	NA	NA	NA	NA
Ppy15g0678.1	A0A498HMU2	98.4	5.8e-179	629.4	NA	PE 4	NA	NA	NA	NA	NA	NA	GO:0016021	integral component of membrane
Ppy15g0680.1	A0A498HR70	98.4	1.3e-136	488.4	NA	PE 4	NA	NA	NA	NA	NA	NA	NA	NA
Ppy15g0681.1	A0A498HV51	96.1	3.7e-292	1006.1	NA	PE 4	NA	NA	NA	NA	NA	NA	NA	NA
Ppy15g0683.1	A0A498HS41	93.2	8.4e-262	905.2	NA	PE 4	NA	NA	NA	NA	NA	NA	NA	NA
Ppy15g0684.1	A0A498HUF0	97.3	0	1077.8	NA	PE 4	NA	NA	NA	NA	NA	NA	NA	NA
Ppy15g0685.1	A0A498HPU7	91.1	0	1287.7	NA	PE 4	NA	NA	NA	NA	NA	NA	NA	NA
Ppy15g0686.1	A0A498HPE7	96.2	0	1556.6	NA	PE 4	NA	NA	NA	NA	NA	NA	NA	NA
Ppy15g0687.1	A0A1V1FVH3	98.1	6.2e-205	716.1	Abscisic acid responsive element-binding protein 1	PE 2	NA	NA	NA	NA	GO:0003700	DNA-binding transcription factor activity	GO:0016021	integral component of membrane
Ppy15g0688.1	A0A498HTG6	85.1	3.8e-224	780	NA	PE 4	NA	NA	NA	NA	NA	NA	NA	NA
Ppy15g0689.1	A0A498HTG6	95.8	5e-118	426.4	NA	PE 4	NA	NA	NA	NA	NA	NA	NA	NA
Ppy15g0692.1	A0A498HMT1	95.7	0	1635.2	NA	PE 4	NA	NA	NA	NA	NA	NA	NA	NA
Ppy15g0693.1	A0A498HT81	96.4	8.5e-95	349	NA	PE 4	NA	NA	NA	NA	NA	NA	NA	NA
Ppy15g0694.1	A0A498HR61	99	0	1062	NA	PE 4	NA	NA	NA	NA	GO:0004674	protein serine/threonine kinase activity	NA	NA
Ppy15g0695.1	A0A498HS31	94.4	6.9e-134	479.6	NA	PE 4	NA	NA	NA	NA	NA	NA	NA	NA
Ppy15g0696.1	A0A498HUE0	90.9	1.3e-127	458.8	NA	PE 4	NA	NA	NA	NA	NA	NA	NA	NA
Ppy15g0697.1	A0A0C5CPD3	100	4.2e-266	919.5	Pyrus pyrifolia cultivar huanghua ABA 8-hydroxylase 2 mRNA	PE 2	NA	NA	NA	NA	GO:0005506	iron ion binding	NA	NA
Ppy15g0699.1	A0A498HPD8	97.1	6.2e-128	459.5	NA	PE 4	NA	NA	NA	NA	NA	NA	NA	NA
Ppy15g0701.1	A0A498HTF6	90.2	0	2275.7	NA	PE 4	NA	NA	NA	NA	NA	NA	NA	NA
Ppy15g0702.1	W8SQU1	96.5	2.5e-143	510.8	A-b binding protein	PE 2	NA	NA	NA	NA	GO:0016168	chlorophyll binding	GO:0009507	chloroplast
Ppy15g0703.1	A0A498HTF6	99.1	1.7e-205	718	NA	PE 4	NA	NA	NA	NA	NA	NA	NA	NA
Ppy15g0704.1	A0A498HMR7	96.4	0	1647.5	NA	PE 4	NA	NA	NA	NA	NA	NA	NA	NA
Ppy15g0706.1	A0A251RC63	83.8	6.9e-274	945.7	Hexosyltransferase	PE 3	2.4.1.-	IEA	GO:0009834	plant-type secondary cell wall biogenesis	GO:0015020	glucuronosyltransferase activity	GO:0005794	Golgi apparatus
Ppy15g0707.1	M5XL62	93.2	3.2e-144	513.8	NA	PE 4	NA	IEA	GO:0015031	protein transport	NA	NA	GO:0009941	chloroplast envelope
Ppy15g0709.1	M5XL62	88.8	2.2e-73	277.7	NA	PE 4	NA	IEA	GO:0015031	protein transport	NA	NA	GO:0009941	chloroplast envelope
Ppy15g0710.1	A0A498HPD1	96.1	1.2e-53	211.5	NA	PE 4	NA	NA	NA	NA	NA	NA	NA	NA
Ppy15g0711.1	A0A498HMM7	87.6	0	1648.6	NA	PE 4	NA	NA	NA	NA	NA	NA	NA	NA
Ppy15g0712.1	A0A498HTE6	96.1	2.6e-168	594	NA	PE 4	NA	NA	NA	NA	NA	NA	NA	NA
Ppy15g0713.1	E4MXN4	85.1	6.6e-218	759.2	mRNA, clone RTFL01-28-G13	PE 2	NA	NA	NA	NA	GO:0004722	protein serine/threonine phosphatase activity	GO:0016021	integral component of membrane
Ppy15g0714.1	A0A498HT62	98.4	2.8e-136	487.3	NA	PE 4	NA	NA	NA	NA	NA	NA	NA	NA
Ppy15g0715.1	A0A498HR42	97.6	1.6e-114	414.8	NA	PE 4	NA	NA	NA	NA	NA	NA	NA	NA
Ppy15g0716.1	A0A498HR42	97.7	2e-224	780.8	NA	PE 4	NA	NA	NA	NA	GO:0050662	coenzyme binding	NA	NA
Ppy15g0718.1	A0A498JD23	82.2	2.6e-139	497.7	NA	PE 4	NA	NA	NA	NA	NA	NA	NA	NA
Ppy15g0719.1	A0A498HV24	98.2	4.6e-195	682.9	NA	PE 4	NA	NA	NA	NA	NA	NA	GO:0016021	integral component of membrane
Ppy15g0721.1	A0A498HS12	98	6e-113	409.5	NA	PE 4	NA	NA	NA	NA	NA	NA	NA	NA
Ppy15g0722.1	A0A498HUB9	95.2	1.7e-119	431.4	NA	PE 4	NA	NA	NA	NA	NA	NA	NA	NA
Ppy15g0723.1	A0A498HPR8	95.6	1.8e-180	634.4	NA	PE 4	NA	NA	NA	NA	NA	NA	NA	NA
Ppy15g0724.1	M5XRK1	99.7	2.1e-177	624.4	NA	PE 4	NA	NA	NA	NA	GO:0061578	Lys63-specific deubiquitinase activity	GO:0000502	proteasome complex
Ppy15g0725.1	A0A498JCZ4	91.1	9.6e-189	662.1	NA	PE 4	NA	NA	NA	NA	NA	NA	NA	NA
Ppy15g0726.1	A0A251RCG0	83.7	6.3e-194	679.5	Patatin	PE 3	3.1.1.-	IEA	GO:0016042	lipid catabolic process	GO:0016787	hydrolase activity	NA	NA
Ppy15g0727.1	A0A444E7H5	85.2	1.2e-78	295.4	NA	PE 4	NA	NA	NA	NA	NA	NA	NA	NA
Ppy15g0728.1	A0A498JCZ4	88	6.2e-202	706.1	NA	PE 4	NA	NA	NA	NA	NA	NA	NA	NA
Ppy15g0729.1	M5Y1K5	84.4	9.8e-195	682.2	Patatin	PE 3	3.1.1.-	IEA	GO:0016042	lipid catabolic process	GO:0016787	hydrolase activity	NA	NA
Ppy15g0731.1	A0A498HR33	96.7	2.5e-219	763.8	NA	PE 4	NA	NA	NA	NA	NA	NA	NA	NA
Ppy15g0732.1	A0A498HMT9	82	1.5e-76	288.5	NA	PE 4	NA	NA	NA	NA	NA	NA	NA	NA
Ppy15g0735.1	A0A498HTC7	98.7	0	2065.4	NA	PE 4	NA	NA	NA	NA	GO:0016787	hydrolase activity	GO:0016021	integral component of membrane
Ppy15g0736.1	A0A498HMN7	88.8	1.2e-46	188.3	NA	PE 4	NA	NA	NA	NA	NA	NA	NA	NA
Ppy15g0738.1	A0A498HR21	98	5.5e-263	909.1	NA	PE 4	NA	NA	NA	NA	GO:0003723	RNA binding	NA	NA
Ppy15g0739.1	A0A251REY1	85.1	5.2e-137	490	NA	PE 4	NA	IEA	GO:0033014	tetrapyrrole biosynthetic process	GO:0004852	uroporphyrinogen-III synthase activity	NA	NA
Ppy15g0741.1	A0A498HUA1	92	3.7e-287	989.6	NA	PE 4	NA	NA	NA	NA	NA	NA	NA	NA
Ppy15g0742.1	A0A498HPQ2	96.6	2.3e-192	674.1	NA	PE 4	NA	NA	NA	NA	NA	NA	NA	NA
Ppy15g0743.1	A0A498HMK1	98.9	0	1445.6	NA	PE 4	NA	NA	NA	NA	GO:0008236	serine-type peptidase activity	NA	NA
Ppy15g0744.1	A0A498JD60	96.6	6.9e-129	462.6	NA	PE 4	NA	NA	NA	NA	NA	NA	NA	NA
Ppy15g0745.1	A0A498HR11	98.3	6.7e-132	472.6	NA	PE 4	NA	NA	NA	NA	GO:0003677	DNA binding	GO:0005634	nucleus
Ppy15g0746.1	A0A498J9E2	93.8	3.7e-77	290	NA	PE 4	NA	NA	NA	NA	NA	NA	NA	NA
Ppy15g0747.1	A0A498HRY4	95.8	3.1e-61	236.9	NA	PE 4	NA	NA	NA	NA	NA	NA	NA	NA
Ppy15g0748.1	A0A498HU95	97.5	2.1e-176	620.9	NA	PE 4	NA	NA	NA	NA	NA	NA	NA	NA
Ppy15g0750.1	A0A498HMJ2	80.5	0	1047.3	NA	PE 4	NA	NA	NA	NA	NA	NA	NA	NA
Ppy15g0751.1	A0A251RCG3	83	0	1582	NA	PE 4	NA	IEA	GO:0009660	amyloplast organization	GO:0046872	metal ion binding	GO:0009705	plant-type vacuole membrane
Ppy15g0753.1	A0A498HT21	92	3.2e-55	216.9	NA	PE 4	NA	NA	NA	NA	NA	NA	NA	NA
Ppy15g0755.1	A0A498HT21	93.8	2.1e-217	757.7	NA	PE 4	NA	NA	NA	NA	NA	NA	NA	NA
Ppy15g0756.1	A0A498J9F3	85.1	2.7e-269	930.2	NA	PE 4	NA	NA	NA	NA	NA	NA	NA	NA
Ppy15g0757.1	A0A498HUY7	95.9	0	2857	NA	PE 4	NA	NA	NA	NA	NA	NA	NA	NA
Ppy15g0758.1	M5XGI5	94.3	1.4e-275	951	ATP-dependent 6-phosphofructokinase	PE 3	2.7.1.11	IEA	GO:0006002	fructose 6-phosphate metabolic process	GO:0046872	metal ion binding	GO:0005737	cytoplasm
Ppy15g0759.1	A0A315AI37	91.6	1.1e-64	248.4	Profilin	PE 3	NA	NA	NA	NA	GO:0003779	actin binding	GO:0005856	cytoskeleton
Ppy15g0760.1	A0A498HML0	96	0	1227.6	NA	PE 4	NA	NA	NA	NA	GO:0008270	zinc ion binding	NA	NA
Ppy15g0761.1	A0A251RCK5	83.2	3e-263	910.2	NA	PE 3	NA	IEA	GO:0006364	rRNA processing	GO:0004222	metalloendopeptidase activity	NA	NA
Ppy15g0762.1	M5XHP4	83.8	0	1053.9	NA	PE 4	NA	IEA	GO:0043631	RNA polyadenylation	GO:0004652	polynucleotide adenylyltransferase activity	GO:0005634	nucleus
Ppy15g0764.1	A0A251RCH7	83.5	0	1698.3	NA	PE 3	NA	NA	NA	NA	GO:0005524	ATP binding	GO:0016021	integral component of membrane
Ppy15g0769.1	A0A0R4XBZ1	93	6.4e-136	486.1	Auxin-responsive protein	PE 2	NA	IEA	GO:0006355	regulation of transcription, DNA-templated	NA	NA	GO:0005634	nucleus
Ppy15g0770.1	A0A251RCT5	83.2	6.8e-55	216.1	NA	PE 4	NA	IEA	GO:0000160	phosphorelay signal transduction system	NA	NA	NA	NA
Ppy15g0771.1	A0A2P6Q068	87.3	3.8e-208	726.9	Putative tryptophan--tRNA ligase	PE 3	6.1.1.2	IEA	GO:0006436	tryptophanyl-tRNA aminoacylation	GO:0004830	tryptophan-tRNA ligase activity	NA	NA
Ppy15g0772.1	A0A251RCU0	84.7	1e-269	931.8	NA	PE 4	NA	NA	NA	NA	GO:0046872	metal ion binding	NA	NA
Ppy15g0773.1	A0A023IRN2	98.8	1.1e-285	984.9	Malic enzyme	PE 2	NA	NA	NA	NA	GO:0051287	NAD binding	NA	NA
Ppy15g0774.1	A0A498HT05	87.5	1.4e-129	465.3	NA	PE 4	NA	NA	NA	NA	NA	NA	NA	NA
Ppy15g0775.1	A0A498HQY1	98.4	0	1373.2	NA	PE 4	NA	NA	NA	NA	GO:0005524	ATP binding	NA	NA
Ppy15g0776.1	A0A498JAD7	89.4	1.4e-98	361.7	NA	PE 4	NA	NA	NA	NA	NA	NA	NA	NA
Ppy15g0780.1	A0A498HPM1	97.4	3.1e-218	760.4	NA	PE 4	NA	NA	NA	NA	GO:0047372	acylglycerol lipase activity	GO:0016021	integral component of membrane
Ppy15g0782.1	A0A498HMG1	96.9	2e-86	321.2	NA	PE 4	NA	NA	NA	NA	NA	NA	NA	NA
Ppy15g0783.1	A0A498HMG1	96.3	2.2e-86	320.9	NA	PE 4	NA	NA	NA	NA	NA	NA	NA	NA
Ppy15g0784.1	A0A498HT78	97.7	0	1904	NA	PE 4	NA	NA	NA	NA	GO:0004672	protein kinase activity	GO:0016021	integral component of membrane
Ppy15g0785.1	I0B558	94.7	0	1615.9	Class III HD-Zip protein 8	PE 2	NA	NA	NA	NA	GO:0003677	DNA binding	GO:0005634	nucleus
Ppy15g0787.1	D9ZIY7	87.3	8.3e-193	675.6	GATA transcription factor	PE 2	NA	IEA	GO:0045893	positive regulation of transcription, DNA-templated	GO:0043565	sequence-specific DNA binding	GO:0005634	nucleus
Ppy15g0788.1	A0A251RCY1	84.8	5e-36	152.9	NA	PE 4	NA	IEA	GO:0048364	root development	NA	NA	GO:0005739	mitochondrion
Ppy15g0789.1	M5XYX2	89.1	6.8e-92	339.7	NA	PE 4	NA	NA	NA	NA	GO:0004045	aminoacyl-tRNA hydrolase activity	NA	NA
Ppy15g0790.1	A0A498HPL2	94.7	4.8e-133	476.5	NA	PE 4	NA	NA	NA	NA	GO:0008270	zinc ion binding	NA	NA
Ppy15g0791.1	A0A498HPL2	93.1	3.3e-48	193.4	NA	PE 4	NA	NA	NA	NA	NA	NA	NA	NA
Ppy15g0792.1	A0A498HPL2	95.4	1.1e-250	868.2	NA	PE 4	NA	NA	NA	NA	NA	NA	NA	NA
Ppy15g0793.1	M5XLL9	88.8	0	1303.1	Nuclear pore complex protein Nup85	PE 3	NA	IEA	GO:0015031	protein transport	GO:0017056	structural constituent of nuclear pore	GO:0031080	nuclear pore outer ring
Ppy15g0794.1	A0A498HMF1	93.4	0	1866.7	NA	PE 4	NA	NA	NA	NA	NA	NA	NA	NA
Ppy15g0795.1	A0A498HT70	96.9	2.2e-158	561.2	NA	PE 4	NA	NA	NA	NA	NA	NA	NA	NA
Ppy15g0796.1	A0A088MK55	96.8	0	1134.8	Carotenoid cleavage dioxygenase 8a	PE 2	NA	NA	NA	NA	GO:0016702	oxidoreductase activity, acting on single donors with incorporation of molecular oxygen, incorporation of two atoms of oxygen	NA	NA
Ppy15g0798.1	D5L128	96.7	1.3e-133	478.4	AP2 domain class transcription factor	PE 2	NA	NA	NA	NA	GO:0003677	DNA binding	GO:0005634	nucleus
Ppy15g0799.1	A0A314YG85	81.2	2.2e-83	311.2	Putative glycosyltransferase	PE 3	NA	IEA	GO:0006486	protein glycosylation	GO:0016757	transferase activity, transferring glycosyl groups	GO:0016021	integral component of membrane
Ppy15g0800.1	A0A498HUV3	94.8	0	1233.4	NA	PE 4	NA	NA	NA	NA	NA	NA	NA	NA
Ppy15g0802.1	A0A251RDG8	81.6	1.4e-290	1001.1	NA	PE 3	NA	NA	NA	NA	GO:0016702	oxidoreductase activity, acting on single donors with incorporation of molecular oxygen, incorporation of two atoms of oxygen	NA	NA
Ppy15g0804.1	A0A314YCB9	89.8	3.9e-122	440.3	Aquaporin TIP4-1	PE 3	NA	NA	NA	NA	GO:0015267	channel activity	GO:0016021	integral component of membrane
Ppy15g0805.1	A0A498HP51	97.8	4.5e-204	713	NA	PE 4	NA	NA	NA	NA	GO:0004462	lactoylglutathione lyase activity	NA	NA
Ppy15g0806.1	M5XI43	82.6	1.8e-199	698	NA	PE 4	NA	NA	NA	NA	GO:0004672	protein kinase activity	NA	NA
Ppy15g0807.1	A0A498HT60	91.4	2.4e-268	927.2	NA	PE 4	NA	NA	NA	NA	NA	NA	NA	NA
Ppy15g0808.1	A0A498HUU4	93.3	2.6e-282	973.4	NA	PE 4	NA	NA	NA	NA	NA	NA	NA	NA
Ppy15g0810.1	A0A498HRS7	96.5	5.4e-285	982.2	NA	PE 4	NA	NA	NA	NA	GO:0009976	tocopherol cyclase activity	NA	NA
Ppy15g0812.1	A0A498JCI5	94.8	0	1852.8	NA	PE 4	NA	NA	NA	NA	NA	NA	GO:0072546	ER membrane protein complex
Ppy15g0813.1	A0A498HPJ5	98.5	6.6e-186	652.5	NA	PE 4	NA	NA	NA	NA	NA	NA	NA	NA
Ppy15g0814.1	A0A498JCI5	85.6	0	1058.5	NA	PE 4	NA	NA	NA	NA	NA	NA	NA	NA
Ppy15g0815.1	A0A498HT51	95.6	0	2389.4	NA	PE 4	NA	NA	NA	NA	NA	NA	NA	NA
Ppy15g0816.1	A0A498J832	86.1	5.9e-284	979.2	NA	PE 4	NA	NA	NA	NA	NA	NA	NA	NA
Ppy15g0818.1	A0A1R3GV36	86.1	6.1e-73	276.2	Ubiquitin-conjugating enzyme, E2	PE 3	NA	NA	NA	NA	GO:0016740	transferase activity	NA	NA
Ppy15g0820.1	A0A498HRR7	98	3.7e-223	776.5	NA	PE 4	NA	NA	NA	NA	GO:0008696	4-amino-4-deoxychorismate lyase activity	NA	NA
Ppy15g0821.1	A0A498HU33	98.2	1.9e-154	547.7	NA	PE 4	NA	NA	NA	NA	NA	NA	GO:0016021	integral component of membrane
Ppy15g0822.1	A0A2C9VK04	89.8	1.5e-284	981.1	Eukaryotic translation initiation factor 3 subunit L	PE 3	NA	IEA	GO:0001732	formation of cytoplasmic translation initiation complex	GO:0003743	translation initiation factor activity	GO:0016282	eukaryotic 43S preinitiation complex
Ppy15g0823.1	A0A498JDE5	83	5.8e-83	309.7	NA	PE 4	NA	NA	NA	NA	NA	NA	NA	NA
Ppy15g0825.1	M5XM69	81.9	0	1738	NA	PE 4	NA	IEA	GO:0006355	regulation of transcription, DNA-templated	GO:0003713	transcription coactivator activity	GO:0005634	nucleus
Ppy15g0826.1	A0A498HT40	96.7	6.8e-253	875.5	NA	PE 4	NA	NA	NA	NA	NA	NA	NA	NA
Ppy15g0827.1	A0A498HMF2	99.5	1.2e-108	395.2	NA	PE 4	NA	NA	NA	NA	NA	NA	NA	NA
Ppy15g0829.1	M5XCL4	95.4	1.9e-180	634.4	NA	PE 4	NA	NA	NA	NA	GO:0004190	aspartic-type endopeptidase activity	GO:0016021	integral component of membrane
Ppy15g0832.1	A0A498JDF5	87.2	2.5e-195	684.1	NA	PE 4	NA	NA	NA	NA	NA	NA	NA	NA
Ppy15g0833.1	A0A251RCX9	85.1	7.2e-110	399.4	NA	PE 3	NA	NA	NA	NA	NA	NA	GO:0016021	integral component of membrane
Ppy15g0834.1	A0A498HP22	93.5	0	1179.1	NA	PE 4	NA	NA	NA	NA	NA	NA	NA	NA
Ppy15g0835.1	M5XRN7	95.1	0	1577	Beta-adaptin-like protein	PE 3	NA	IEA	GO:0016192	vesicle-mediated transport	GO:0030276	clathrin binding	GO:0030131	clathrin adaptor complex
Ppy15g0836.1	A0A251RD21	90.7	7.8e-170	599.4	NA	PE 3	NA	NA	NA	NA	GO:0005525	GTP binding	NA	NA
Ppy15g0837.1	A0A498HME5	95.9	4.8e-259	896	NA	PE 4	NA	NA	NA	NA	NA	NA	NA	NA
Ppy15g0847.1	M5Y3N3	89.2	0	1284.6	NA	PE 4	NA	IEA	GO:0071249	cellular response to nitrate	NA	NA	NA	NA
Ppy15g0848.1	A0A498HMA0	83.2	2.7e-77	290.8	NA	PE 4	NA	NA	NA	NA	NA	NA	NA	NA
Ppy15g0849.1	A0A498HT24	100	8.9e-88	325.5	NA	PE 4	NA	NA	NA	NA	GO:0019825	oxygen binding	NA	NA
Ppy15g0850.1	A0A061GJR5	81.9	1.8e-188	661.4	Kinase superfamily protein	PE 4	NA	IEA	GO:0046777	protein autophosphorylation	GO:0004672	protein kinase activity	NA	NA
Ppy15g0851.1	A0A498HST8	94.2	0	1215.7	NA	PE 4	NA	NA	NA	NA	GO:0008270	zinc ion binding	NA	NA
Ppy15g0852.1	A0A498HQR8	96.7	0	1061.2	NA	PE 4	NA	NA	NA	NA	NA	NA	NA	NA
Ppy15g0854.1	A0A314YB29	82.1	1.6e-137	491.9	NAC domain-containing protein 92	PE 4	NA	IEA	GO:0006355	regulation of transcription, DNA-templated	GO:0003677	DNA binding	GO:0005634	nucleus
Ppy15g0855.1	A0A498JCM3	91.1	9e-226	785.4	NA	PE 4	NA	NA	NA	NA	NA	NA	GO:0016021	integral component of membrane
Ppy15g0862.1	A0A314Y770	83.1	0	1619	NA	PE 4	NA	NA	NA	NA	NA	NA	NA	NA
Ppy15g0863.1	A0A498HMB8	94.7	9e-95	349	NA	PE 4	NA	NA	NA	NA	NA	NA	NA	NA
Ppy15g0864.1	A0A498HSR8	94.8	5.5e-187	656.4	NA	PE 4	NA	NA	NA	NA	NA	NA	NA	NA
Ppy15g0865.1	M5XE41	87.5	7.2e-159	562.8	NA	PE 4	NA	IEA	GO:0006486	protein glycosylation	GO:0016757	transferase activity, transferring glycosyl groups	GO:0016021	integral component of membrane
Ppy15g0867.1	A0A498HQP6	98.3	1.4e-129	464.9	NA	PE 4	NA	NA	NA	NA	NA	NA	GO:0016021	integral component of membrane
Ppy15g0868.1	A0A498HRM8	95.9	1.5e-88	328.2	NA	PE 4	NA	NA	NA	NA	NA	NA	NA	NA
Ppy15g0869.1	A0A498HTY8	93.1	1.1e-115	418.7	NA	PE 4	NA	NA	NA	NA	NA	NA	NA	NA
Ppy15g0870.1	A0A498HPD6	97.5	0	1935.6	NA	PE 4	NA	NA	NA	NA	GO:0005534	galactose binding	NA	NA
Ppy15g0871.1	A0A498HNY4	81.4	7.2e-75	282.7	NA	PE 4	NA	NA	NA	NA	NA	NA	NA	NA
Ppy15g0878.1	M5XHZ4	90.2	1.6e-118	428.3	Gamma-glutamylcyclotransferase	PE 3	4.3.2.9	IEA	GO:0006751	glutathione catabolic process	GO:0003839	gamma-glutamylcyclotransferase activity	NA	NA
Ppy15g0879.1	A0A498HQN9	95.9	1.6e-173	611.3	NA	PE 4	NA	NA	NA	NA	NA	NA	NA	NA
Ppy15g0880.1	A0A498HQN9	96.4	9.8e-230	798.5	NA	PE 4	NA	NA	NA	NA	NA	NA	GO:0016021	integral component of membrane
Ppy15g0881.1	A0A251RD35	83.3	1.4e-194	681.8	NA	PE 4	NA	NA	NA	NA	NA	NA	GO:0016021	integral component of membrane
Ppy15g0883.1	A0A498HNX4	87.8	4.5e-143	510	NA	PE 4	NA	NA	NA	NA	NA	NA	GO:0032299	ribonuclease H2 complex
Ppy15g0884.1	A0A498HNX4	98.5	0	1489.9	NA	PE 4	NA	NA	NA	NA	GO:0004672	protein kinase activity	NA	NA
Ppy15g0885.1	A0A498JEW0	84.2	1.1e-142	508.8	NA	PE 4	NA	NA	NA	NA	NA	NA	NA	NA
Ppy15g0886.1	A0A498JDV8	95.2	3e-175	617.1	NA	PE 4	NA	NA	NA	NA	NA	NA	NA	NA
Ppy15g0887.1	A0A498HM61	95.9	5.3e-233	809.3	NA	PE 4	NA	NA	NA	NA	GO:0003723	RNA binding	NA	NA
Ppy15g0888.1	A0A251RD23	80.9	0	1651.3	NA	PE 3	NA	IEA	GO:0006265	DNA topological change	GO:0003917	DNA topoisomerase type I activity	GO:0005694	chromosome
Ppy15g0889.1	A0A498HSY8	91	7.6e-138	492.7	NA	PE 4	NA	NA	NA	NA	NA	NA	NA	NA
Ppy15g0890.1	A0A314Z7N5	89.4	2.4e-124	448	Putative UDP-sugar transporter	PE 4	NA	IEA	GO:0008643	carbohydrate transport	NA	NA	GO:0016021	integral component of membrane
Ppy15g0891.1	M5XRD2	88.4	3.4e-189	663.7	NA	PE 4	NA	NA	NA	NA	GO:0005216	ion channel activity	GO:0016021	integral component of membrane
Ppy15g0895.1	M5XVL6	83.2	9.8e-231	802	Glycosyltransferase	PE 3	2.4.1.-	NA	NA	NA	GO:0016758	transferase activity, transferring hexosyl groups	NA	NA
Ppy15g0896.1	A0A498HQM9	97.6	0	1329.7	NA	PE 4	NA	NA	NA	NA	GO:0003824	catalytic activity	NA	NA
Ppy15g0897.1	M5XD12	94	1.6e-226	787.7	NA	PE 4	NA	IEA	GO:0046653	tetrahydrofolate metabolic process	GO:0008115	sarcosine oxidase activity	NA	NA
Ppy15g0898.1	A0A498HTW3	95.9	0	5164	NA	PE 4	NA	NA	NA	NA	NA	NA	NA	NA
Ppy15g0899.1	A0A088NF59	89.9	6.2e-179	629.4	WRKY domain class transcription factor	PE 2	NA	NA	NA	NA	GO:0003700	DNA-binding transcription factor activity	GO:0005634	nucleus
Ppy15g0901.1	M5XQJ4	92.2	0	1237.6	Exocyst subunit Exo70 family protein	PE 3	NA	IEA	GO:0015031	protein transport	NA	NA	GO:0000145	exocyst
Ppy15g0902.1	A0A498HM51	99.2	6.3e-133	476.1	NA	PE 4	NA	NA	NA	NA	NA	NA	NA	NA
Ppy15g0905.1	A0A251RE03	82.7	1.9e-184	647.9	NA	PE 4	NA	NA	NA	NA	NA	NA	NA	NA
Ppy15g0906.1	A0A498HM92	96.2	1.3e-127	458.4	NA	PE 4	NA	NA	NA	NA	NA	NA	NA	NA
Ppy15g0907.1	A0A498HSN9	95.6	1.6e-69	264.6	NA	PE 4	NA	NA	NA	NA	NA	NA	NA	NA
Ppy15g0908.1	A0A498HQL9	95	1.2e-230	801.6	NA	PE 4	NA	NA	NA	NA	NA	NA	NA	NA
Ppy15g0909.1	A0A498HUL5	94	2e-296	1020.4	NA	PE 4	NA	NA	NA	NA	NA	NA	NA	NA
Ppy15g0910.1	A0A498HRK2	97.1	8.1e-237	822	NA	PE 4	NA	NA	NA	NA	NA	NA	NA	NA
Ppy15g0911.1	A0A498HTV4	91.2	5.9e-180	632.9	NA	PE 4	NA	NA	NA	NA	NA	NA	NA	NA
Ppy15g0912.1	M5XRH4	86.9	7.3e-167	589.3	Peroxidase	PE 3	1.11.1.7	IEA	GO:0042744	hydrogen peroxide catabolic process	GO:0004601	peroxidase activity	GO:0005576	extracellular region
Ppy15g0913.1	A0A0G2UGP4	97.5	0	1812.3	Plasma membrane ATPase	PE 2	7.1.2.1	IEA	GO:0120029	proton export across plasma membrane	GO:0005524	ATP binding	GO:0005886	plasma membrane
Ppy15g0915.1	A0A498HM82	89.4	4.3e-266	919.8	NA	PE 4	NA	NA	NA	NA	NA	NA	NA	NA
Ppy15g0916.1	A0A498HSM9	92.8	9.3e-79	295.4	NA	PE 4	NA	NA	NA	NA	NA	NA	NA	NA
Ppy15g0917.1	D9ZIU1	97.8	1.4e-233	811.2	C2H2L domain class transcription factor	PE 2	NA	NA	NA	NA	GO:0003676	nucleic acid binding	NA	NA
Ppy15g0918.1	A0A498HUK7	96.9	3.3e-168	593.6	NA	PE 4	NA	NA	NA	NA	NA	NA	NA	NA
Ppy15g0920.1	A0A314UNI9	93.3	9.2e-150	532.3	Replication protein A 32 kDa subunit A isoform X1	PE 4	NA	IEA	GO:0006260	DNA replication	GO:0003677	DNA binding	GO:0005634	nucleus
Ppy15g0921.1	A0A314YKJ5	94.3	2e-51	204.1	Flowering-promoting factor 1	PE 4	NA	IEA	GO:0009909	regulation of flower development	NA	NA	NA	NA
Ppy15g0924.1	A0A314U931	92.2	1e-231	805.1	NA	PE 4	NA	NA	NA	NA	GO:0008375	acetylglucosaminyltransferase activity	GO:0016020	membrane
Ppy15g0926.1	A0A498HTT8	96.9	3.2e-64	246.9	NA	PE 4	NA	NA	NA	NA	NA	NA	NA	NA
Ppy15g0929.1	A0A498JEZ8	85.6	3.4e-155	550.4	NA	PE 4	NA	NA	NA	NA	NA	NA	NA	NA
Ppy15g0931.1	M5Y481	86	0	1902.9	NA	PE 3	NA	IEA	GO:0016579	protein deubiquitination	GO:0004843	thiol-dependent ubiquitin-specific protease activity	GO:0016021	integral component of membrane
Ppy15g0932.1	A0A498HSV2	93.1	3.6e-66	253.4	NA	PE 4	NA	NA	NA	NA	NA	NA	NA	NA
Ppy15g0933.1	A0A251RDK3	86.6	1.9e-204	714.5	NA	PE 3	NA	NA	NA	NA	GO:0008168	methyltransferase activity	NA	NA
Ppy15g0935.1	A0A314YGZ7	85.2	0	1113.2	Protein arginine N-methyltransferase	PE 3	NA	IEA	GO:0035246	peptidyl-arginine N-methylation	GO:0008168	methyltransferase activity	NA	NA
Ppy15g0938.1	A0A498HRG6	93	8.2e-81	302.4	NA	PE 4	NA	NA	NA	NA	NA	NA	NA	NA
Ppy15g0939.1	A0A251RDH1	81.5	0	3062.3	NA	PE 4	NA	IEA	GO:0009908	flower development	NA	NA	GO:0005634	nucleus
Ppy15g0940.1	A0A314YEW5	84.7	2.2e-261	904	Aspartate--tRNA ligase 2 cytoplasmic	PE 3	NA	IEA	GO:0006422	aspartyl-tRNA aminoacylation	GO:0004815	aspartate-tRNA ligase activity	GO:0005737	cytoplasm
Ppy15g0941.1	A0A251RDI2	90.9	0	4575.8	NA	PE 4	NA	NA	NA	NA	NA	NA	NA	NA
Ppy15g0942.1	A0A498HM05	95.2	0	1167.9	NA	PE 4	NA	NA	NA	NA	GO:0005249	voltage-gated potassium channel activity	GO:0016021	integral component of membrane
Ppy15g0943.1	A0A498HM47	95	1.5e-219	764.6	NA	PE 4	NA	NA	NA	NA	NA	NA	NA	NA
Ppy15g0944.1	M5XSG8	86.6	2.8e-158	560.8	NA	PE 4	NA	NA	NA	NA	GO:0008270	zinc ion binding	NA	NA
Ppy15g0945.1	A0A498HQH0	96.6	3.7e-198	693.3	NA	PE 4	NA	NA	NA	NA	NA	NA	NA	NA
Ppy15g0952.1	A0A498HRF9	84.4	9.9e-84	312.4	NA	PE 4	NA	NA	NA	NA	NA	NA	NA	NA
Ppy15g0954.1	A0A498JV93	99.1	1.4e-58	228	NA	PE 4	NA	NA	NA	NA	NA	NA	NA	NA
Ppy15g0955.1	A0A498HP63	93.8	0	1395.9	NA	PE 4	NA	NA	NA	NA	NA	NA	NA	NA
Ppy15g0956.1	A0A498HNQ5	95.4	0	3212.6	NA	PE 4	NA	NA	NA	NA	NA	NA	NA	NA
Ppy15g0958.1	A0A498HSS1	97.2	4.8e-173	609.8	NA	PE 4	NA	NA	NA	NA	NA	NA	NA	NA
Ppy15g0959.1	A0A498HSS1	94.8	0	3927.5	NA	PE 4	NA	NA	NA	NA	NA	NA	GO:0016021	integral component of membrane
Ppy15g0962.1	A0A498HQF7	95.6	0	2246.1	NA	PE 4	NA	NA	NA	NA	NA	NA	NA	NA
Ppy15g0963.1	A0A498HUF4	94.7	2.2e-218	760.8	NA	PE 4	NA	NA	NA	NA	GO:0008270	zinc ion binding	GO:0016021	integral component of membrane
Ppy15g0965.1	A0A0B0P4Z4	80.1	9.9e-237	822	Serine/threonine protein phosphatase 2A regulatory subunit	PE 3	NA	IEA	GO:0007165	signal transduction	GO:0019888	protein phosphatase regulator activity	GO:0000159	protein phosphatase type 2A complex
Ppy15g0966.1	M5XXS4	80.2	1.9e-221	771.2	NA	PE 3	NA	NA	NA	NA	NA	NA	GO:0005634	nucleus
Ppy15g0967.1	A0A498HNP5	96.6	1.1e-77	292	NA	PE 4	NA	NA	NA	NA	NA	NA	NA	NA
Ppy15g0968.1	A0A498HLX8	96	3e-192	673.7	NA	PE 4	NA	NA	NA	NA	NA	NA	NA	NA
Ppy15g0969.1	A0A0T7AQ84	87.2	5.4e-178	626.3	Gibberellin 3 oxidase	PE 2	NA	NA	NA	NA	GO:0016491	oxidoreductase activity	NA	NA
Ppy15g0970.1	A0A498HSG9	91.4	2.5e-119	431	NA	PE 4	NA	NA	NA	NA	NA	NA	NA	NA
Ppy15g0973.1	A0A498HQD9	99.4	2e-196	687.6	NA	PE 4	NA	NA	NA	NA	NA	NA	NA	NA
Ppy15g0974.1	A0A314XMT8	84.5	2.7e-159	564.3	Putative 2-oxoglutarate-dependent dioxygenase AOP1	PE 3	NA	NA	NA	NA	GO:0051213	dioxygenase activity	NA	NA
Ppy15g0977.1	A0A498HP43	98.9	4e-219	763.1	NA	PE 4	NA	NA	NA	NA	GO:0050660	flavin adenine dinucleotide binding	NA	NA
Ppy15g0980.1	A0A314XPB8	86.8	1.8e-187	657.9	NA	PE 3	NA	NA	NA	NA	GO:0004722	protein serine/threonine phosphatase activity	NA	NA
Ppy15g0985.1	A0A498HLV7	95.5	1.1e-236	821.6	NA	PE 4	NA	NA	NA	NA	GO:0071949	FAD binding	GO:0016021	integral component of membrane
Ppy15g0986.1	A0A498J966	100	3.4e-89	330.5	NA	PE 4	NA	NA	NA	NA	GO:0016740	transferase activity	NA	NA
Ppy15g0988.1	A0A498HRB5	93.6	0	1510.4	NA	PE 4	NA	NA	NA	NA	NA	NA	NA	NA
Ppy15g0989.1	M5XEI8	94	2.7e-282	973.4	3-ketoacyl-CoA synthase	PE 3	2.3.1.-	IEA	GO:0006633	fatty acid biosynthetic process	GO:0016747	transferase activity, transferring acyl groups other than amino-acyl groups	GO:0016021	integral component of membrane
Ppy15g0990.1	A0A2N9FS03	92	9.5e-62	238.8	Histone H2A	PE 3	NA	NA	NA	NA	GO:0046982	protein heterodimerization activity	GO:0000786	nucleosome
Ppy15g0991.1	A0A498HP21	97.2	9.5e-73	275.4	NA	PE 4	NA	NA	NA	NA	NA	NA	NA	NA
Ppy15g0992.1	A0A2P6PY21	82	0	1188.7	Putative 1-deoxy-D-xylulose-5-phosphate synthase	PE 4	2.2.1.7	IEA	GO:0016114	terpenoid biosynthetic process	GO:0008661	1-deoxy-D-xylulose-5-phosphate synthase activity	NA	NA
Ppy15g0993.1	A0A498HSM4	97.9	0	1349	NA	PE 4	NA	NA	NA	NA	GO:0005452	inorganic anion exchanger activity	GO:0016021	integral component of membrane
Ppy15g0994.1	A0A498HLY2	89.2	0	1391.7	NA	PE 4	NA	NA	NA	NA	NA	NA	NA	NA
Ppy15g0996.1	A0A498HTL0	91.5	7.7e-171	602.4	NA	PE 4	NA	NA	NA	NA	NA	NA	NA	NA
Ppy15g1000.1	A0A314ZKJ2	93.4	9.4e-61	235.3	Cytochrome b-c1 complex subunit 7	PE 3	NA	IEA	GO:0006122	mitochondrial electron transport, ubiquinol to cytochrome c	NA	NA	GO:0005750	mitochondrial respiratory chain complex III
Ppy15g1001.1	A0A498HNK7	99.2	1.1e-208	728.4	NA	PE 4	NA	NA	NA	NA	GO:0046872	metal ion binding	GO:0016021	integral component of membrane
Ppy15g1003.1	A0A314Y8B2	90.5	1.5e-114	415.2	GTP-binding nuclear protein	PE 3	NA	IEA	GO:0015031	protein transport	GO:0003924	GTPase activity	GO:0005634	nucleus
Ppy15g1005.1	A0A498HSC5	86.6	1.7e-193	677.9	NA	PE 4	NA	NA	NA	NA	NA	NA	NA	NA
Ppy15g1010.1	A0A498HUA2	97.2	0	1614	NA	PE 4	NA	NA	NA	NA	NA	NA	NA	NA
Ppy15g1011.1	A0A498HR95	97.2	7.3e-270	932.2	NA	PE 4	NA	NA	NA	NA	NA	NA	NA	NA
Ppy15g1012.1	M5Y958	87.8	8.1e-249	862.1	Ammonium transporter	PE 2	NA	NA	NA	NA	GO:0008519	ammonium transmembrane transporter activity	GO:0016021	integral component of membrane
Ppy15g1013.1	A0A498HNZ9	96.2	2e-145	517.7	NA	PE 4	NA	NA	NA	NA	GO:0004622	lysophospholipase activity	NA	NA
Ppy15g1014.1	A0A498HNJ9	92	0	1654.8	NA	PE 4	NA	NA	NA	NA	NA	NA	NA	NA
Ppy15g1015.1	A0A251REA2	81.6	2.5e-57	224.2	NA	PE 4	NA	NA	NA	NA	GO:0005524	ATP binding	GO:0016021	integral component of membrane
Ppy15g1017.1	A0A498HLS3	97.6	4e-99	363.2	NA	PE 4	NA	NA	NA	NA	GO:0046872	metal ion binding	NA	NA
Ppy15g1031.1	A0A498HS37	98.6	1.6e-116	421.4	NA	PE 4	NA	NA	NA	NA	NA	NA	GO:0016021	integral component of membrane
Ppy15g1032.1	A0A498HQ70	93.2	4.1e-189	663.3	NA	PE 4	NA	NA	NA	NA	NA	NA	NA	NA
Ppy15g1034.1	A0A0F7GQF5	87.1	6.6e-48	192.6	Transcription factor HY5	PE 2	NA	NA	NA	NA	GO:0003677	DNA binding	GO:0005634	nucleus
Ppy15g1035.1	V5K8K3	93.1	0	2107.8	Cellulose synthase	PE 2	2.4.1.12	IEA	GO:0030244	cellulose biosynthetic process	GO:0016760	cellulose synthase (UDP-forming) activity	GO:0016021	integral component of membrane
Ppy15g1036.1	A0A498HR76	95.5	1.2e-52	208.4	NA	PE 4	NA	NA	NA	NA	GO:0003676	nucleic acid binding	NA	NA
Ppy15g1037.1	M5XFL0	88.5	7.7e-197	689.1	NA	PE 3	NA	NA	NA	NA	GO:0022857	transmembrane transporter activity	GO:0005739	mitochondrion
Ppy15g1038.1	A0A498HSI4	98.4	1.9e-67	257.7	NA	PE 4	NA	NA	NA	NA	NA	NA	NA	NA
Ppy15g1040.1	A0A498HQ59	98.2	0	1320.4	NA	PE 4	NA	NA	NA	NA	GO:0030246	carbohydrate binding	GO:0016021	integral component of membrane
Ppy15g1041.1	A0A498HU67	91.8	1.1e-146	521.9	NA	PE 4	NA	NA	NA	NA	NA	NA	NA	NA
Ppy15g1042.1	A0A498HR66	92.4	3.6e-229	796.6	NA	PE 4	NA	NA	NA	NA	NA	NA	NA	NA
Ppy15g1045.1	A0A498HLP4	93.9	1.5e-67	258.1	NA	PE 4	NA	NA	NA	NA	NA	NA	NA	NA
Ppy15g1046.1	A0A498HSH5	96.5	1.5e-171	604.7	NA	PE 4	NA	NA	NA	NA	GO:0016787	hydrolase activity	NA	NA
Ppy15g1047.1	A0A498HLS5	98.9	5.1e-158	559.7	NA	PE 4	NA	NA	NA	NA	NA	NA	NA	NA
Ppy15g1048.1	A0A498HQ48	95.7	0	2372	NA	PE 4	NA	NA	NA	NA	NA	NA	NA	NA
Ppy15g1049.1	A0A498HU58	95.4	2.1e-116	421	NA	PE 4	NA	NA	NA	NA	GO:0003677	DNA binding	GO:0005634	nucleus
Ppy15g1050.1	A0A2P6PXV4	81.1	0	1346.6	Phospholipase D	PE 3	3.1.4.4	IEA	GO:0016042	lipid catabolic process	GO:0005509	calcium ion binding	GO:0016020	membrane
Ppy15g1052.1	K0E4G2	90.9	0	1187.2	EIN3 binding F-box 1	PE 2	NA	NA	NA	NA	NA	NA	NA	NA
Ppy15g1054.1	A0A498HLN1	91.6	6.5e-127	456.4	NA	PE 4	NA	NA	NA	NA	NA	NA	NA	NA
Ppy15g1055.1	A0A251RGX7	84.1	0	1435.2	NA	PE 4	NA	NA	NA	NA	GO:0004674	protein serine/threonine kinase activity	GO:0016021	integral component of membrane
Ppy15g1056.1	A0A498HLR3	95.5	0	1191.4	NA	PE 4	NA	NA	NA	NA	NA	NA	NA	NA
Ppy15g1057.1	A0A498HS06	93.6	6.1e-229	795.8	NA	PE 4	NA	NA	NA	NA	NA	NA	NA	NA
Ppy15g1058.1	A0A498HQ38	98.7	2.2e-217	757.3	NA	PE 4	NA	NA	NA	NA	GO:0008375	acetylglucosaminyltransferase activity	GO:0016020	membrane
Ppy15g1061.1	A0A314U8E7	89.6	0	1183.3	Putative clathrin assembly protein	PE 4	NA	IEA	GO:0048268	clathrin coat assembly	GO:0030276	clathrin binding	GO:0030136	clathrin-coated vesicle
Ppy15g1062.1	A0A314U710	91.1	5.3e-181	636.3	Putative UDP-sugar transporter	PE 4	NA	IEA	GO:0008643	carbohydrate transport	NA	NA	GO:0016021	integral component of membrane
Ppy15g1063.1	A0A498HLM2	85.4	1.7e-244	847.8	NA	PE 4	NA	NA	NA	NA	NA	NA	NA	NA
Ppy15g1064.1	M5XAP9	87.3	0	1146.3	NA	PE 4	NA	IEA	GO:1904216	positive regulation of protein import into chloroplast stroma	GO:0004672	protein kinase activity	GO:0010006	Toc complex
Ppy15g1065.1	A0A498HLQ1	96.2	0	1302.3	NA	PE 4	NA	NA	NA	NA	NA	NA	NA	NA
Ppy15g1066.1	A0A314U7H5	96.9	7e-103	375.9	Adenine phosphoribosyltransferase 5 isoform X2	PE 3	NA	IEA	GO:0006168	adenine salvage	GO:0003999	adenine phosphoribosyltransferase activity	GO:0005737	cytoplasm
Ppy15g1067.1	A0A498HQ24	91.8	0	1286.2	NA	PE 4	NA	NA	NA	NA	NA	NA	NA	NA
Ppy15g1068.1	A0A498HR39	91.5	6e-58	226.1	NA	PE 4	NA	NA	NA	NA	NA	NA	NA	NA
Ppy15g1069.1	A0A498HTE1	89.9	5.6e-239	829.3	NA	PE 4	NA	NA	NA	NA	NA	NA	NA	NA
Ppy15g1070.1	M5XG93	93.4	5.5e-115	416.4	NA	PE 3	NA	IEA	GO:0016192	vesicle-mediated transport	NA	NA	GO:0016021	integral component of membrane
Ppy15g1071.1	M5Y3I6	88.9	0	1253.8	NA	PE 4	NA	IEA	GO:0006355	regulation of transcription, DNA-templated	GO:0008270	zinc ion binding	NA	NA
Ppy15g1072.1	A0A1S3CR87	81.5	0	2746.1	NA	PE 4	NA	IEA	GO:0006281	DNA repair	NA	NA	NA	NA
Ppy15g1074.1	M5Y762	85	1.6e-204	714.9	NA	PE 3	NA	IEA	GO:0006486	protein glycosylation	GO:0016757	transferase activity, transferring glycosyl groups	GO:0016021	integral component of membrane
Ppy15g1075.1	A0A498HLP2	94.4	8e-273	941.8	NA	PE 4	NA	NA	NA	NA	NA	NA	NA	NA
Ppy15g1076.1	B2NI99	99.1	0	2106.3	Sucrose phosphate synthase	PE 2	NA	IEA	GO:0005985	sucrose metabolic process	GO:0016157	sucrose synthase activity	NA	NA
Ppy15g1077.1	A0A2P6PXP9	80.3	1.9e-273	944.1	Putative C2 domain, synaptotagmin-like mitochondrial-lipid-binding domain-containing protein	PE 4	NA	IEA	GO:0006869	lipid transport	GO:0008289	lipid binding	GO:0016021	integral component of membrane
Ppy15g1079.1	A0A498JE53	95.5	9.5e-216	751.9	NA	PE 4	NA	NA	NA	NA	NA	NA	GO:0016021	integral component of membrane
Ppy15g1081.1	D7SV28	83.4	1.3e-239	831.6	NA	PE 3	NA	IBA	GO:0006423	cysteinyl-tRNA aminoacylation	GO:0005524	ATP binding	GO:0005737	cytoplasm
Ppy15g1082.1	A0A498HR27	95.9	0	1274.6	NA	PE 4	NA	NA	NA	NA	NA	NA	NA	NA
Ppy15g1083.1	A0A498HR27	83.8	2.1e-266	920.6	NA	PE 4	NA	NA	NA	NA	GO:0016798	hydrolase activity, acting on glycosyl bonds	GO:0016020	membrane
Ppy15g1085.1	A0A498HTD5	95.2	9.5e-76	285.4	NA	PE 4	NA	NA	NA	NA	NA	NA	NA	NA
Ppy15g1086.1	A0A498HN66	90.9	7.4e-58	225.7	NA	PE 4	NA	NA	NA	NA	NA	NA	NA	NA
Ppy15g1087.1	A0A314YCM8	80	0	1748	Protein TPR3-like isoform X1	PE 4	NA	IEA	GO:0006355	regulation of transcription, DNA-templated	NA	NA	NA	NA
Ppy15g1088.1	A0A498HLN2	96.3	3.3e-117	423.7	NA	PE 4	NA	NA	NA	NA	NA	NA	NA	NA
Ppy15g1089.1	M5Y530	92.4	1.5e-157	558.1	NA	PE 3	NA	NA	NA	NA	NA	NA	NA	NA
Ppy15g1090.1	A0A498HQ03	98.1	0	1409.8	NA	PE 4	NA	NA	NA	NA	NA	NA	NA	NA
Ppy15g1091.1	A0A314Z3C5	81.7	1.2e-217	758.4	Calcium uptake protein mitochondrial isoform X1	PE 4	NA	IEA	GO:0006851	mitochondrial calcium ion transmembrane transport	GO:0005509	calcium ion binding	NA	NA
Ppy15g1092.1	A0A498HNR6	92.5	0	1080.5	NA	PE 4	NA	NA	NA	NA	NA	NA	GO:0016021	integral component of membrane
Ppy15g1093.1	A0A498HTC3	93	2.4e-118	427.6	NA	PE 4	NA	NA	NA	NA	NA	NA	NA	NA
Ppy15g1094.1	A0A314UD87	89.2	3.5e-102	373.6	Mitochondrial inner membrane protease ATP23	PE 3	3.4.24.-	NA	NA	NA	GO:0004222	metalloendopeptidase activity	NA	NA
Ppy15g1096.1	A0A498HLI9	96.4	0	1841.6	NA	PE 4	NA	NA	NA	NA	NA	NA	NA	NA
Ppy15g1098.1	A0A498HLM1	90.3	3.2e-208	726.9	NA	PE 4	NA	NA	NA	NA	NA	NA	GO:0016021	integral component of membrane
Ppy15g1099.1	A0A498HLM1	95.2	0	1177.2	NA	PE 4	NA	NA	NA	NA	NA	NA	NA	NA
Ppy15g1100.1	A0A498HRX0	93.6	4.2e-132	473.4	NA	PE 4	NA	NA	NA	NA	NA	NA	NA	NA
Ppy15g1101.1	A0A498HPZ4	93.7	2.9e-72	273.9	NA	PE 4	NA	NA	NA	NA	NA	NA	NA	NA
Ppy15g1102.1	A0A314Z3E4	90.3	3.7e-232	806.6	Homeobox protein knotted-1-like 3 isoform X1	PE 3	NA	IEA	GO:0006355	regulation of transcription, DNA-templated	GO:0003677	DNA binding	GO:0005634	nucleus
Ppy15g1104.1	A0A314YBR4	85.4	0	1048.1	Pentatricopeptide repeat-containing protein	PE 4	NA	NA	NA	NA	NA	NA	NA	NA
Ppy15g1105.1	A0A251REP8	92.7	0	2202.9	NA	PE 4	NA	NA	NA	NA	NA	NA	NA	NA
Ppy15g1106.1	A0A498HTB3	95.7	0	1113.2	NA	PE 4	NA	NA	NA	NA	NA	NA	NA	NA
Ppy15g1109.1	A0A498HN48	92.2	6.1e-99	362.8	NA	PE 4	NA	NA	NA	NA	NA	NA	NA	NA
Ppy15g1110.1	A0A251RET0	84.5	6.2e-222	772.7	NA	PE 3	NA	NA	NA	NA	GO:0004674	protein serine/threonine kinase activity	GO:0016021	integral component of membrane
Ppy15g1112.1	A0A498HRW0	88.4	2.2e-107	391	NA	PE 4	NA	NA	NA	NA	NA	NA	NA	NA
Ppy15g1113.1	D2DRC5	98.4	1.1e-222	775	4-hydroxycoumarin synthase 2	PE 1	2.3.1.208	IDA	GO:1901884	4-hydroxycoumarin biosynthetic process	GO:0033815	biphenyl synthase activity	NA	NA
Ppy15g1114.1	Q27Z07	98.7	7.3e-224	778.9	3,5-dihydroxybiphenyl synthase	PE 1	2.3.1.177	IDA	GO:0052315	phytoalexin biosynthetic process	GO:0033815	biphenyl synthase activity	NA	NA
Ppy15g1116.1	D2DRC4	92.8	1.8e-153	544.7	4-hydroxycoumarin synthase 1	PE 1	2.3.1.208	IDA	GO:1901886	2-hydroxybenzoyl-CoA catabolic process	GO:0033815	biphenyl synthase activity	NA	NA
Ppy15g1118.1	A0A498HTZ4	92.8	0	1483	NA	PE 4	NA	NA	NA	NA	NA	NA	NA	NA
Ppy15g1119.1	A0A498HTA2	94.9	0	1196.4	NA	PE 4	NA	NA	NA	NA	NA	NA	NA	NA
Ppy15g1120.1	A0A498HNP7	96.6	7.2e-126	452.6	NA	PE 4	NA	NA	NA	NA	NA	NA	NA	NA
Ppy15g1121.1	A0A498HNP7	81.3	2.9e-115	417.5	NA	PE 4	NA	NA	NA	NA	NA	NA	NA	NA
Ppy15g1122.1	M5XX74	86.5	0	1215.3	NA	PE 4	NA	NA	NA	NA	GO:0008168	methyltransferase activity	NA	NA
Ppy15g1123.1	A0A498HLG9	96.5	2.5e-88	327.4	NA	PE 4	NA	NA	NA	NA	NA	NA	NA	NA
Ppy15g1124.1	A0A498HSA8	98.2	0	1194.5	NA	PE 4	NA	NA	NA	NA	GO:0070569	uridylyltransferase activity	NA	NA
Ppy15g1125.1	A0A498HLK1	92.9	0	1061.6	NA	PE 4	NA	NA	NA	NA	NA	NA	NA	NA
Ppy15g1126.1	A0A498HRV0	94.7	1.7e-110	401.4	NA	PE 4	NA	NA	NA	NA	GO:0016655	oxidoreductase activity, acting on NAD(P)H, quinone or similar compound as acceptor	NA	NA
Ppy15g1127.1	A0A498HPX2	95.6	0	3635.9	NA	PE 4	NA	NA	NA	NA	NA	NA	NA	NA
Ppy15g1128.1	A0A498HTY4	96.2	0	1468.8	NA	PE 4	NA	NA	NA	NA	GO:0005524	ATP binding	NA	NA
Ppy15g1129.1	A0A498HQY5	97.8	3.1e-149	530.4	NA	PE 4	NA	NA	NA	NA	NA	NA	NA	NA
Ppy15g1130.1	A0A498HT93	93	0	3993.7	NA	PE 4	NA	NA	NA	NA	NA	NA	NA	NA
Ppy15g1131.1	A0A498HNN7	96.6	1.3e-218	761.5	NA	PE 4	NA	NA	NA	NA	NA	NA	NA	NA
Ppy15g1132.1	A0A498HN27	97.2	1e-267	924.9	NA	PE 4	NA	NA	NA	NA	GO:0016624	oxidoreductase activity, acting on the aldehyde or oxo group of donors, disulfide as acceptor	NA	NA
Ppy15g1134.1	A0A498IWN2	99.2	9.1e-146	518.8	NA	PE 4	NA	NA	NA	NA	NA	NA	GO:0016021	integral component of membrane
Ppy15g1135.1	A0A498HSA0	98.4	0	1320.4	NA	PE 4	NA	NA	NA	NA	NA	NA	NA	NA
Ppy15g1136.1	A0A498HLJ4	93.8	4.4e-268	926	NA	PE 4	NA	NA	NA	NA	NA	NA	GO:0016021	integral component of membrane
Ppy15g1137.1	A0A498HRT9	96	0	1626.7	NA	PE 4	NA	NA	NA	NA	GO:0008168	methyltransferase activity	GO:0016021	integral component of membrane
Ppy15g1138.1	A0A498HPW1	97	8e-133	475.7	NA	PE 4	NA	NA	NA	NA	NA	NA	NA	NA
Ppy15g1140.1	A0A498HQX1	95.4	0	1445.3	NA	PE 4	NA	NA	NA	NA	NA	NA	NA	NA
Ppy15g1141.1	A0A498HT80	94.2	0	1206	NA	PE 4	NA	NA	NA	NA	NA	NA	NA	NA
Ppy15g1142.1	A0A498HT80	96.8	6.7e-278	958.7	NA	PE 4	NA	NA	NA	NA	NA	NA	NA	NA
Ppy15g1143.1	A0A2P6QU93	88.2	1.7e-100	368.2	Putative Snf7 family protein	PE 4	NA	IEA	GO:0007034	vacuolar transport	NA	NA	NA	NA
Ppy15g1144.1	A0A2P6RST8	82.9	3e-47	190.3	Putative transcription factor ssDNA-binding-TF family	PE 4	NA	IEA	GO:0006355	regulation of transcription, DNA-templated	GO:0003677	DNA binding	NA	NA
Ppy15g1145.1	A0A498HS91	89.5	0	1762.7	NA	PE 4	NA	NA	NA	NA	NA	NA	NA	NA
Ppy15g1150.1	A0A166AJ07	92.5	3.7e-248	859.8	UV resistance locus 8 protein	PE 2	NA	IEA	GO:0010224	response to UV-B	GO:0042803	protein homodimerization activity	NA	NA
Ppy15g1151.1	A0A498HTW8	96.2	0	1849.7	NA	PE 4	NA	NA	NA	NA	NA	NA	NA	NA
Ppy15g1152.1	A0A2P6RSU5	85.7	0	1658.3	Putative glucan 1,3-alpha-glucosidase	PE 3	3.2.1.84	IEA	GO:0005975	carbohydrate metabolic process	GO:0030246	carbohydrate binding	NA	NA
Ppy15g1156.1	S5M5L7	93.7	0	1335.9	Beta-galactosidase	PE 2	3.2.1.23	IEA	GO:0005975	carbohydrate metabolic process	GO:0004565	beta-galactosidase activity	NA	NA
Ppy15g1157.1	A0A498HS81	82.6	0	1125.2	NA	PE 4	NA	NA	NA	NA	NA	NA	NA	NA
Ppy15g1159.1	A0A1P7ZRW2	98.1	5e-180	632.9	NAC1	PE 2	NA	IEA	GO:0006355	regulation of transcription, DNA-templated	GO:0003677	DNA binding	GO:0005634	nucleus
Ppy15g1160.1	A0A346T533	80.6	5.3e-207	723	Aspartic protease	PE 2	NA	NA	NA	NA	GO:0004190	aspartic-type endopeptidase activity	NA	NA
Ppy15g1161.1	A0A498HRS1	90	3.8e-223	776.5	NA	PE 4	NA	NA	NA	NA	NA	NA	NA	NA
Ppy15g1162.1	A0A2P6RSY8	80.9	1e-242	842	Aldehyde dehydrogenase	PE 3	NA	IEA	GO:0006081	cellular aldehyde metabolic process	GO:0016620	oxidoreductase activity, acting on the aldehyde or oxo group of donors, NAD or NADP as acceptor	NA	NA
Ppy15g1163.1	A0A498HYZ6	94.6	6.6e-158	559.3	NA	PE 4	NA	NA	NA	NA	NA	NA	NA	NA
Ppy15g1164.1	A0A498HV38	94.9	0	1276.9	NA	PE 4	NA	NA	NA	NA	NA	NA	NA	NA
Ppy15g1165.1	M5WFU4	80.7	8e-175	615.9	NA	PE 4	NA	NA	NA	NA	GO:0008270	zinc ion binding	GO:0016021	integral component of membrane
Ppy15g1166.1	A0A498HX68	93.8	3.8e-159	563.5	NA	PE 4	NA	NA	NA	NA	NA	NA	NA	NA
Ppy15g1167.1	A0A498HTP8	96.6	3e-136	487.3	NA	PE 4	NA	NA	NA	NA	NA	NA	NA	NA
Ppy15g1168.1	D7SWH1	81.6	2.4e-232	807.4	NA	PE 3	NA	IBA	GO:0006468	protein phosphorylation	GO:0004693	cyclin-dependent protein serine/threonine kinase activity	GO:0016592	mediator complex
Ppy15g1169.1	A0A498HY97	91.4	1.9e-141	504.6	NA	PE 4	NA	NA	NA	NA	NA	NA	NA	NA
Ppy15g1171.1	A0A498HZ06	98.3	0	1393.6	NA	PE 4	NA	NA	NA	NA	NA	NA	GO:0005634	nucleus
Ppy15g1173.1	A0A314ZMZ0	84.4	7.8e-77	289.3	Target of Myb protein 1	PE 4	NA	IEA	GO:0006886	intracellular protein transport	NA	NA	GO:0005623	cell
Ppy15g1174.1	A0A498HX49	88.3	7e-213	742.7	NA	PE 4	NA	NA	NA	NA	NA	NA	NA	NA
Ppy15g1176.1	A0A498HX49	90.8	1.4e-197	691.8	NA	PE 4	NA	NA	NA	NA	NA	NA	NA	NA
Ppy15g1177.1	A0A498HRT3	96.6	5.1e-295	1015.8	NA	PE 4	NA	NA	NA	NA	NA	NA	NA	NA
Ppy15g1178.1	A0A314ZRE0	83.4	0	1060.4	Fatty acid amide hydrolase	PE 4	NA	NA	NA	NA	GO:0004040	amidase activity	NA	NA
Ppy15g1180.1	D0EX72	99	4.4e-51	203	Histone H4	PE 2	NA	NA	NA	NA	GO:0046982	protein heterodimerization activity	GO:0005634	nucleus
Ppy15g1181.1	A0A498HRH8	98.4	0	1717.6	NA	PE 4	NA	NA	NA	NA	GO:0005524	ATP binding	NA	NA
Ppy15g1182.1	M5WNJ0	89.3	0	1327	Diacylglycerol kinase	PE 3	2.7.1.107	IEA	GO:0035556	intracellular signal transduction	GO:0005524	ATP binding	GO:0016021	integral component of membrane
Ppy15g1184.1	A0A498HVY4	97.3	0	1663.3	NA	PE 4	NA	NA	NA	NA	NA	NA	NA	NA
Ppy15g1185.1	X5CGG8	98.2	1.8e-288	993.8	Ammonium transporter	PE 2	NA	NA	NA	NA	GO:0008519	ammonium transmembrane transporter activity	GO:0016021	integral component of membrane
Ppy15g1186.1	A0A314UE15	88	0	1036.9	Putative LRR receptor-like serine/threonine-protein kinase	PE 3	NA	NA	NA	NA	GO:0004674	protein serine/threonine kinase activity	GO:0016021	integral component of membrane
Ppy15g1188.1	A0A498HX82	98.5	0	1209.9	NA	PE 4	NA	NA	NA	NA	NA	NA	NA	NA
Ppy15g1189.1	A0A498HRI8	94.5	0	1149.4	NA	PE 4	NA	NA	NA	NA	NA	NA	GO:0016021	integral component of membrane
Ppy15g1190.1	A0A498HTX0	95.4	1.8e-115	417.9	NA	PE 4	NA	NA	NA	NA	NA	NA	NA	NA
Ppy15g1193.1	A0A498HZ29	94.7	3e-264	913.3	NA	PE 4	NA	NA	NA	NA	NA	NA	NA	NA
Ppy15g1194.1	A0A498HV66	94.2	0	1581.6	NA	PE 4	NA	NA	NA	NA	NA	NA	NA	NA
Ppy15g1195.1	M5WHQ3	87.6	2.1e-85	317.8	Vesicle transport protein	PE 3	NA	IEA	GO:0016192	vesicle-mediated transport	NA	NA	GO:0016021	integral component of membrane
Ppy15g1197.1	A0A498HX92	91.8	5.7e-162	573.2	NA	PE 4	NA	NA	NA	NA	NA	NA	NA	NA
Ppy15g1198.1	A0A251NTQ8	82.5	1.4e-208	728.4	Adenine DNA glycosylase	PE 3	3.2.2.31	IEA	GO:0006284	base-excision repair	GO:0051539	4 iron, 4 sulfur cluster binding	NA	NA
Ppy15g1199.1	A0A498HTY0	86	3e-85	317.4	NA	PE 4	NA	NA	NA	NA	NA	NA	NA	NA
Ppy15g1200.1	A0A498HTU8	96.8	0	1506.1	NA	PE 4	NA	NA	NA	NA	NA	NA	NA	NA
Ppy15g1202.1	A0A498HYC6	92.6	6.7e-190	666	NA	PE 4	NA	NA	NA	NA	NA	NA	NA	NA
Ppy15g1203.1	A0A314XKD4	88.9	0	1087.4	Methylenetetrahydrofolate reductase	PE 3	1.5.1.20	IEA	GO:0035999	tetrahydrofolate interconversion	GO:0004489	methylenetetrahydrofolate reductase (NAD(P)H) activity	NA	NA
Ppy15g1204.1	A0A498HZ38	95	7.9e-95	349.4	NA	PE 4	NA	NA	NA	NA	GO:0018024	histone-lysine N-methyltransferase activity	GO:0005634	nucleus
Ppy15g1205.1	A7Y7F0	92.3	3e-245	850.1	Guanosine nucleotide diphosphate dissociation inhibitor	PE 2	NA	IEA	GO:0007264	small GTPase mediated signal transduction	GO:0005093	Rab GDP-dissociation inhibitor activity	NA	NA
Ppy15g1206.1	A0A498HV80	97.3	0	1196.4	NA	PE 4	NA	NA	NA	NA	NA	NA	NA	NA
Ppy15g1207.1	A0A498KDM6	86.3	3.4e-68	260.4	NA	PE 4	NA	NA	NA	NA	NA	NA	NA	NA
Ppy15g1208.1	D9ZJE6	97.4	2.8e-173	610.5	WHY domain class transcription factor	PE 2	NA	IEA	GO:0009269	response to desiccation	NA	NA	NA	NA
Ppy15g1211.1	A0A498HRK8	92.9	7.8e-188	659.1	NA	PE 4	NA	NA	NA	NA	NA	NA	NA	NA
Ppy15g1212.1	A0A251NHU2	80.6	2e-241	837.8	NA	PE 4	NA	IEA	GO:0005975	carbohydrate metabolic process	GO:0004649	poly(ADP-ribose) glycohydrolase activity	NA	NA
Ppy15g1213.1	A0A498HTZ3	95.1	2.6e-182	640.6	NA	PE 4	NA	NA	NA	NA	NA	NA	NA	NA
Ppy15g1215.1	A0A498HTV7	89.8	3.2e-214	746.9	NA	PE 4	NA	NA	NA	NA	NA	NA	NA	NA
Ppy15g1217.1	A0A498HYD8	99.1	5.7e-182	639.4	NA	PE 4	NA	NA	NA	NA	NA	NA	NA	NA
Ppy15g1218.1	A0A314YAN2	80.8	1.8e-230	801.2	Inositol 1 3 4-trisphosphate 5/6-kinase 4 isoform X1	PE 4	NA	IEA	GO:0032957	inositol trisphosphate metabolic process	GO:0005524	ATP binding	NA	NA
Ppy15g1219.1	M5W8S4	80.7	7.5e-226	785.8	NA	PE 4	NA	IEA	GO:0006396	RNA processing	GO:0003723	RNA binding	GO:1990904	ribonucleoprotein complex
Ppy15g1220.1	A0A498HV91	96.8	3.6e-230	800	NA	PE 4	NA	NA	NA	NA	NA	NA	NA	NA
Ppy15g1221.1	A0A2P6RHV5	81.5	1e-121	439.1	NA	PE 4	NA	NA	NA	NA	NA	NA	NA	NA
Ppy15g1224.1	M5W7E4	85.9	0	2005.7	NA	PE 4	NA	IEA	GO:0046856	phosphatidylinositol dephosphorylation	GO:0016787	hydrolase activity	NA	NA
Ppy15g1225.1	A0A498HXB0	98.6	0	1110.9	NA	PE 4	NA	NA	NA	NA	NA	NA	GO:0016021	integral component of membrane
Ppy15g1226.1	A0A498HRL7	96.6	0	1553.1	NA	PE 4	NA	NA	NA	NA	NA	NA	NA	NA
Ppy15g1227.1	S5MMR8	89.7	1.5e-211	738	Polygalacturonase 2	PE 2	NA	IEA	GO:0005975	carbohydrate metabolic process	GO:0004650	polygalacturonase activity	GO:0005576	extracellular region
Ppy15g1228.1	A0A498HU02	99.2	0	1403.3	NA	PE 4	NA	NA	NA	NA	GO:0005524	ATP binding	NA	NA
Ppy15g1230.1	A0A498HTW6	93.8	3e-256	886.7	NA	PE 4	NA	NA	NA	NA	NA	NA	NA	NA
Ppy15g1231.1	A0A498HTW6	91.7	7.4e-233	808.9	NA	PE 4	NA	NA	NA	NA	NA	NA	NA	NA
Ppy15g1232.1	A0A498KEJ5	86.1	8.7e-139	495.7	NA	PE 4	NA	NA	NA	NA	NA	NA	NA	NA
Ppy15g1233.1	A0A498HW22	95.7	1.7e-248	860.9	NA	PE 4	NA	NA	NA	NA	NA	NA	NA	NA
Ppy15g1237.1	A0A498HXC0	93.3	0	1255.4	NA	PE 4	NA	NA	NA	NA	NA	NA	NA	NA
Ppy15g1239.1	A0A498KDT8	84.9	9.4e-184	645.6	NA	PE 4	NA	NA	NA	NA	GO:0016491	oxidoreductase activity	NA	NA
Ppy15g1240.1	M5VPI2	85.3	2e-229	797.7	NA	PE 4	NA	IEA	GO:0009082	branched-chain amino acid biosynthetic process	GO:0003984	acetolactate synthase activity	NA	NA
Ppy15g1241.1	A0A314UME3	92.1	1.3e-64	248.4	NA	PE 4	NA	IEA	GO:0006412	translation	GO:0003735	structural constituent of ribosome	GO:0005840	ribosome
Ppy15g1242.1	M5VPL0	88.1	4.9e-249	862.8	NA	PE 4	NA	NA	NA	NA	GO:0005524	ATP binding	NA	NA
Ppy15g1243.1	A0A314XRM1	97.1	3.3e-70	266.9	40S ribosomal protein S24	PE 3	NA	IEA	GO:0006412	translation	GO:0003735	structural constituent of ribosome	GO:0005840	ribosome
Ppy15g1244.1	A0A498HYF8	96.4	0	1398.3	NA	PE 4	NA	NA	NA	NA	GO:0043022	ribosome binding	GO:0016021	integral component of membrane
Ppy15g1246.1	A0A314YEF7	85.3	7e-198	692.6	BTB/POZ and TAZ domain-containing protein 3	PE 4	NA	IEA	GO:0006355	regulation of transcription, DNA-templated	GO:0008270	zinc ion binding	GO:0005634	nucleus
Ppy15g1247.1	A0A314YEF7	85	4.8e-202	706.4	BTB/POZ and TAZ domain-containing protein 3	PE 4	NA	IEA	GO:0006355	regulation of transcription, DNA-templated	GO:0008270	zinc ion binding	GO:0005634	nucleus
Ppy15g1248.1	A0A498HU21	95.9	5.5e-288	992.3	NA	PE 4	NA	NA	NA	NA	NA	NA	NA	NA
Ppy15g1249.1	M5VSU3	81.3	0	1400.6	Formin-like protein	PE 3	NA	NA	NA	NA	NA	NA	GO:0016021	integral component of membrane
Ppy15g1251.1	A0A498HYH0	98.5	5.8e-108	392.9	NA	PE 4	NA	NA	NA	NA	NA	NA	NA	NA
Ppy15g1252.1	A0A0A7CJ31	90.3	2.2e-210	734.2	Mitogen-activated protein kinase	PE 2	2.7.11.24	NA	NA	NA	GO:0004707	MAP kinase activity	NA	NA
Ppy15g1254.1	A0A498HZ78	95.7	2.6e-67	257.3	NA	PE 4	NA	NA	NA	NA	NA	NA	NA	NA
Ppy15g1256.1	A0A498HZ78	97.1	0	3196.4	NA	PE 4	NA	NA	NA	NA	GO:0042578	phosphoric ester hydrolase activity	NA	NA
Ppy15g1257.1	A0A314YG09	81	0	1056.6	NA	PE 4	NA	NA	NA	NA	NA	NA	NA	NA
Ppy15g1258.1	A0A314ULJ4	85.1	5.2e-248	859.4	Carboxypeptidase	PE 3	3.4.16.-	NA	NA	NA	GO:0004185	serine-type carboxypeptidase activity	NA	NA
Ppy15g1260.1	A0A251NHH4	84.9	2.6e-86	320.9	NA	PE 4	NA	IEA	GO:0006289	nucleotide-excision repair	GO:0061575	cyclin-dependent protein serine/threonine kinase activator activity	GO:0005675	transcription factor TFIIH holo complex
Ppy15g1261.1	A0A498HS07	97.7	0	1738.8	NA	PE 4	NA	NA	NA	NA	NA	NA	NA	NA
Ppy15g1262.1	A0A498KDW5	81.7	0	1085.9	NA	PE 4	NA	NA	NA	NA	NA	NA	NA	NA
Ppy15g1263.1	M5WGT2	84	0	1643.2	NA	PE 3	NA	NA	NA	NA	GO:0005524	ATP binding	GO:0016021	integral component of membrane
Ppy15g1264.1	A0A498KBK0	84.4	1.9e-237	824.3	NA	PE 4	NA	NA	NA	NA	NA	NA	NA	NA
Ppy15g1265.1	A0A498KBK0	83.4	2.7e-86	320.9	NA	PE 4	NA	NA	NA	NA	NA	NA	NA	NA
Ppy15g1270.1	A0A498KJH7	92.4	0	1370.9	NA	PE 4	NA	NA	NA	NA	NA	NA	NA	NA
Ppy15g1272.1	A0A498KGM3	80.4	2.2e-119	431.4	NA	PE 4	NA	NA	NA	NA	NA	NA	NA	NA
Ppy15g1273.1	A0A172C1A5	94.9	0	1237.6	Heat shock protein 70-2	PE 2	NA	NA	NA	NA	GO:0005524	ATP binding	GO:0009507	chloroplast
Ppy15g1274.1	A0A498HXD5	96.8	0	1563.1	NA	PE 4	NA	NA	NA	NA	GO:0003723	RNA binding	NA	NA
Ppy15g1275.1	M5W9D0	83.1	3.4e-178	627.1	NA	PE 4	NA	IEA	GO:0048236	plant-type sporogenesis	NA	NA	NA	NA
Ppy15g1277.1	A0A498HU41	86	8.5e-113	409.1	NA	PE 4	NA	NA	NA	NA	NA	NA	NA	NA
Ppy15g1278.1	M5VRB2	87.3	1e-153	545.4	NA	PE 4	NA	NA	NA	NA	NA	NA	NA	NA
Ppy15g1279.1	A0A498HVD7	87.9	4.6e-244	846.3	NA	PE 4	NA	NA	NA	NA	NA	NA	NA	NA
Ppy15g1280.1	A0A498HXE5	95.3	1.2e-134	481.9	NA	PE 4	NA	NA	NA	NA	NA	NA	NA	NA
Ppy15g1282.1	A0A314Y593	95.8	0	1168.3	Signal recognition particle receptor subunit alpha homolog	PE 4	NA	IEA	GO:0006614	SRP-dependent cotranslational protein targeting to membrane	GO:0005525	GTP binding	GO:0005785	signal recognition particle receptor complex
Ppy15g1284.1	A0A314ZBK1	81.5	3.6e-155	550.4	1-acyl-sn-glycerol-3-phosphate acyltransferase	PE 3	2.3.1.51	IEA	GO:0008654	phospholipid biosynthetic process	GO:0003841	1-acylglycerol-3-phosphate O-acyltransferase activity	GO:0016021	integral component of membrane
Ppy15g1285.1	A0A498HU10	99	0	1460.7	NA	PE 4	NA	NA	NA	NA	GO:0005249	voltage-gated potassium channel activity	GO:0016021	integral component of membrane
Ppy15g1286.1	A0A314Y2L3	94.5	0	1251.1	Transmembrane 9 superfamily member	PE 3	NA	NA	NA	NA	NA	NA	GO:0016021	integral component of membrane
Ppy15g1287.1	A0A498HYK3	99.6	1.6e-167	591.3	NA	PE 4	NA	NA	NA	NA	NA	NA	GO:0005886	plasma membrane
Ppy15g1288.1	A0A498HW63	80.7	1.4e-261	904.8	NA	PE 4	NA	NA	NA	NA	NA	NA	NA	NA
Ppy15g1289.1	A0A314XYZ0	84.8	3.8e-97	357.1	26S proteasome non-ATPase regulatory subunit 9	PE 4	NA	IEA	GO:0070682	proteasome regulatory particle assembly	NA	NA	GO:0000502	proteasome complex
Ppy15g1290.1	M5W9T8	91.8	1.1e-197	691.8	NA	PE 4	NA	IEA	GO:0006284	base-excision repair	GO:0008725	DNA-3-methyladenine glycosylase activity	NA	NA
Ppy15g1291.1	A0A498HXF7	95.4	3.7e-270	932.9	NA	PE 4	NA	NA	NA	NA	NA	NA	NA	NA
Ppy15g1292.1	A0A498HS40	97.5	1.5e-191	671.4	NA	PE 4	NA	NA	NA	NA	GO:0005215	transporter activity	GO:0016021	integral component of membrane
Ppy15g1293.1	A0A2P6RI97	97.5	1.3e-86	321.6	Eukaryotic translation initiation factor 5A	PE 3	NA	IEA	GO:0045905	positive regulation of translational termination	GO:0003746	translation elongation factor activity	NA	NA
Ppy15g1294.1	A0A498HRT6	97.8	0	1661.4	NA	PE 4	NA	NA	NA	NA	GO:0004672	protein kinase activity	GO:0016021	integral component of membrane
Ppy15g1295.1	A0A498HRT6	92.3	0	1838.2	NA	PE 4	NA	NA	NA	NA	NA	NA	NA	NA
Ppy15g1296.1	A0A314XZJ5	95.7	6.7e-258	892.1	BTB/POZ domain-containing protein	PE 4	NA	IEA	GO:0051260	protein homooligomerization	NA	NA	NA	NA
Ppy15g1297.1	A0A314Y4C8	86.7	5.8e-241	835.9	Omega-6 fatty acid desaturase chloroplastic	PE 4	NA	IEA	GO:0006629	lipid metabolic process	NA	NA	GO:0016021	integral component of membrane
Ppy15g1298.1	A0A498HYL2	94.9	5.1e-278	959.1	NA	PE 4	NA	NA	NA	NA	NA	NA	NA	NA
Ppy15g1300.1	A0A498HVF6	91.4	0	1261.9	NA	PE 4	NA	NA	NA	NA	NA	NA	NA	NA
Ppy15g1302.1	A0A498J5Z3	83.7	2.3e-193	677.6	NA	PE 4	NA	NA	NA	NA	NA	NA	NA	NA
Ppy15g1303.1	A0A0U3BYW9	98.4	5.4e-244	845.9	Non-specific serine/threonine protein kinase	PE 2	2.7.11.1	IEA	GO:0007165	signal transduction	GO:0005524	ATP binding	NA	NA
Ppy15g1305.1	A0A498HU30	89.1	5.2e-97	356.7	NA	PE 4	NA	NA	NA	NA	NA	NA	NA	NA
Ppy15g1306.1	A0A498HW87	95.4	3.7e-195	683.3	NA	PE 4	NA	NA	NA	NA	NA	NA	NA	NA
Ppy15g1307.1	A0A498HZD0	98.3	4e-61	236.5	NA	PE 4	NA	NA	NA	NA	NA	NA	GO:0005739	mitochondrion
Ppy15g1308.1	A0A498HVG8	97.7	7e-236	818.9	NA	PE 4	NA	NA	NA	NA	NA	NA	NA	NA
Ppy15g1309.1	A0A314UDS3	97.3	1.2e-279	964.5	NA	PE 3	NA	NA	NA	NA	GO:0016620	oxidoreductase activity, acting on the aldehyde or oxo group of donors, NAD or NADP as acceptor	NA	NA
Ppy15g1311.1	M5VW12	85.9	1.5e-189	664.8	NA	PE 4	NA	IEA	GO:1902979	mitotic DNA replication termination	NA	NA	GO:0005634	nucleus
Ppy15g1312.1	A0A498HRV4	97.8	1.7e-155	551.2	NA	PE 4	NA	NA	NA	NA	GO:0003676	nucleic acid binding	GO:0030014	CCR4-NOT complex
Ppy15g1313.1	A0A314UX92	91.9	3.4e-74	280.4	Trafficking protein particle complex subunit 5	PE 4	NA	IEA	GO:0048193	Golgi vesicle transport	GO:0003712	transcription coregulator activity	GO:0016592	mediator complex
Ppy15g1314.1	A0A200QIQ5	94.5	2.9e-101	370.9	Trafficking protein particle complex subunit	PE 3	NA	IEA	GO:0048193	Golgi vesicle transport	NA	NA	GO:0005783	endoplasmic reticulum
Ppy15g1317.1	A0A2P6RIA2	94.3	5.6e-120	433	Putative heme-transporting ATPase	PE 4	3.6.3.41	IEA	GO:0017004	cytochrome complex assembly	GO:0005524	ATP binding	NA	NA
Ppy15g1318.1	A0A498HYN2	94.6	0	1447.2	NA	PE 4	NA	NA	NA	NA	NA	NA	NA	NA
Ppy15g1319.1	A0A314UZT0	94	1.6e-102	374.8	VAMP-like protein YKT61	PE 3	NA	IEA	GO:0016192	vesicle-mediated transport	NA	NA	GO:0016021	integral component of membrane
Ppy15g1320.1	Q38JC4	88.6	2e-94	347.8	Temperature-induced lipocalin	PE 2	NA	NA	NA	NA	GO:0005215	transporter activity	NA	NA
Ppy15g1321.1	M5VR86	88.9	3.7e-84	313.5	NA	PE 4	NA	NA	NA	NA	NA	NA	NA	NA
Ppy15g1322.1	A0A498HVH8	96.2	0	1188.7	NA	PE 4	NA	NA	NA	NA	GO:0005516	calmodulin binding	NA	NA
Ppy15g1323.1	A0A498HXI4	96	0	1305.8	NA	PE 4	NA	NA	NA	NA	NA	NA	NA	NA
Ppy15g1324.1	A0A498HS71	91.9	1.1e-166	588.6	NA	PE 4	NA	NA	NA	NA	GO:0016787	hydrolase activity	NA	NA
Ppy15g1325.1	A0A498HXJ2	89.2	2.4e-198	694.1	NA	PE 4	NA	NA	NA	NA	NA	NA	NA	NA
Ppy15g1326.1	M5VS72	82.6	7.2e-184	646	NA	PE 3	NA	IEA	GO:0005975	carbohydrate metabolic process	GO:0008061	chitin binding	NA	NA
Ppy15g1327.1	A0A251NH20	81	0	1264.2	NA	PE 3	NA	IEA	GO:0005975	carbohydrate metabolic process	GO:0004672	protein kinase activity	GO:0016021	integral component of membrane
Ppy15g1328.1	A0A498HXJ2	87.1	1.2e-190	668.7	NA	PE 4	NA	NA	NA	NA	NA	NA	NA	NA
Ppy15g1329.1	A0A251NH20	82.5	0	1245.7	NA	PE 3	NA	IEA	GO:0005975	carbohydrate metabolic process	GO:0004672	protein kinase activity	GO:0016021	integral component of membrane
Ppy15g1331.1	A0A498HVI6	95.5	5.8e-210	732.6	NA	PE 4	NA	NA	NA	NA	NA	NA	NA	NA
Ppy15g1332.1	A0A498HXJ7	99.6	8.9e-129	462.2	NA	PE 4	NA	NA	NA	NA	NA	NA	NA	NA
Ppy15g1333.1	A0A498HS79	95	6.1e-287	988.8	NA	PE 4	NA	NA	NA	NA	NA	NA	NA	NA
Ppy15g1334.1	A0A498KE37	81	1.4e-202	708.4	NA	PE 4	NA	NA	NA	NA	NA	NA	NA	NA
Ppy15g1335.1	A0A2P6RIE5	89.4	0	1295.8	DNA helicase	PE 3	3.6.4.12	IEA	GO:0006270	DNA replication initiation	GO:0005524	ATP binding	GO:0042555	MCM complex
Ppy15g1336.1	A0A251NIN5	82.2	0	2677.1	NA	PE 3	NA	IEA	GO:0006396	RNA processing	GO:0005524	ATP binding	NA	NA
Ppy15g1337.1	M5W6S0	82.4	4.1e-131	470.3	NA	PE 4	NA	IEA	GO:0033014	tetrapyrrole biosynthetic process	GO:0004852	uroporphyrinogen-III synthase activity	NA	NA
Ppy15g1338.1	A0A498HYQ4	96.5	0	1843.9	NA	PE 4	NA	NA	NA	NA	NA	NA	NA	NA
Ppy15g1339.1	A0A498HWB9	99.9	0	1504.2	NA	PE 4	NA	NA	NA	NA	GO:0008289	lipid binding	NA	NA
Ppy15g1341.1	A0A498HVJ5	97.1	7.4e-111	402.5	NA	PE 4	NA	NA	NA	NA	NA	NA	NA	NA
Ppy15g1342.1	A0A1S3U1D9	82.5	2.3e-241	837.4	sugar transport protein 7	PE 3	NA	IEA	GO:0008643	carbohydrate transport	GO:0022857	transmembrane transporter activity	GO:0016021	integral component of membrane
Ppy15g1343.1	F6HCJ7	87.5	0	1191.8	Transmembrane 9 superfamily member	PE 3	NA	IBA	GO:0072657	protein localization to membrane	NA	NA	GO:0005794	Golgi apparatus
Ppy15g1344.1	A0A498KDH8	84.1	0	1245.7	NA	PE 4	NA	NA	NA	NA	NA	NA	NA	NA
Ppy15g1345.1	A0A498HUH9	96.2	3.5e-69	263.5	NA	PE 4	NA	NA	NA	NA	NA	NA	NA	NA
Ppy15g1347.1	A0A498HU65	92	5.2e-47	189.5	NA	PE 4	NA	NA	NA	NA	NA	NA	NA	NA
Ppy15g1348.1	A0A498HZI5	80.4	1.9e-41	171	NA	PE 4	NA	NA	NA	NA	NA	NA	NA	NA
Ppy15g1349.1	A0A498HU65	92.6	2.1e-43	177.6	NA	PE 4	NA	NA	NA	NA	NA	NA	NA	NA
Ppy15g1351.1	A0A498HYR5	95.1	5e-50	199.5	NA	PE 4	NA	NA	NA	NA	NA	NA	NA	NA
Ppy15g1353.1	A0A498HUJ0	96.3	9.6e-54	211.8	NA	PE 4	NA	NA	NA	NA	NA	NA	NA	NA
Ppy15g1356.1	A0A498HZI5	92.9	4.6e-54	213	NA	PE 4	NA	NA	NA	NA	NA	NA	NA	NA
Ppy15g1357.1	M5W2U7	88.6	5.4e-151	536.6	Peptidyl-prolyl cis-trans isomerase	PE 3	5.2.1.8	NA	NA	NA	GO:0003755	peptidyl-prolyl cis-trans isomerase activity	GO:0031977	thylakoid lumen
Ppy15g1358.1	B7S4N7	94.7	3.3e-178	627.1	KNOPE4	PE 2	NA	IEA	GO:0006355	regulation of transcription, DNA-templated	GO:0003677	DNA binding	GO:0005634	nucleus
Ppy15g1359.1	A0A498HXN0	93.9	1.9e-88	327.8	NA	PE 4	NA	NA	NA	NA	NA	NA	NA	NA
Ppy15g1360.1	A0A498HS00	95.4	0	2751.1	NA	PE 4	NA	NA	NA	NA	NA	NA	NA	NA
Ppy15g1362.1	A0A498HUK2	96.5	4.6e-110	399.8	NA	PE 4	NA	NA	NA	NA	NA	NA	NA	NA
Ppy15g1363.1	A0A498HU81	96.3	0	1047.7	NA	PE 4	NA	NA	NA	NA	NA	NA	NA	NA
Ppy15g1364.1	A0A498HYU2	95	3.8e-274	946.4	NA	PE 4	NA	NA	NA	NA	NA	NA	NA	NA
Ppy15g1366.1	A0A498HVM7	99.1	0	1963	NA	PE 4	NA	NA	NA	NA	GO:0003746	translation elongation factor activity	NA	NA
Ppy15g1367.1	A0A498HXM9	95.2	1.4e-275	951	NA	PE 4	NA	NA	NA	NA	GO:0022857	transmembrane transporter activity	GO:0016021	integral component of membrane
Ppy15g1370.1	A0A498HZK3	94.4	1.4e-75	285	NA	PE 4	NA	NA	NA	NA	NA	NA	NA	NA
Ppy15g1371.1	A0A498HVN5	93.1	7e-177	622.9	NA	PE 4	NA	NA	NA	NA	NA	NA	NA	NA
Ppy15g1372.1	D7T4Z8	84.7	4.9e-104	380.2	NA	PE 4	NA	IBA	GO:0010275	NAD(P)H dehydrogenase complex assembly	NA	NA	GO:0009507	chloroplast
Ppy15g1373.1	A0A498HXN7	95.6	0	1056.2	NA	PE 4	NA	NA	NA	NA	NA	NA	NA	NA
Ppy15g1374.1	A0A498HSC7	92	4.5e-168	593.2	NA	PE 4	NA	NA	NA	NA	NA	NA	NA	NA
Ppy15g1375.1	A0A498HSC7	91.1	9.5e-183	642.1	NA	PE 4	NA	NA	NA	NA	NA	NA	NA	NA
Ppy15g1376.1	A0A498HS23	98	2.6e-147	524.2	NA	PE 4	NA	NA	NA	NA	NA	NA	NA	NA
Ppy15g1377.1	A0A498HUM2	94.7	0	1078.5	NA	PE 4	NA	NA	NA	NA	NA	NA	NA	NA
Ppy15g1379.1	A0A498HVP6	91.7	3.7e-139	496.9	NA	PE 4	NA	NA	NA	NA	NA	NA	NA	NA
Ppy15g1382.1	M5VQK6	85.3	5e-221	769.6	NA	PE 4	NA	NA	NA	NA	NA	NA	NA	NA
Ppy15g1383.1	A0A498HXP7	97.9	0	1066.6	NA	PE 4	NA	NA	NA	NA	NA	NA	NA	NA
Ppy15g1384.1	A0A498KE73	88.9	7.5e-151	536.2	NA	PE 4	NA	NA	NA	NA	NA	NA	NA	NA
Ppy15g1385.1	A0A498HSD8	97.9	0	1412.9	NA	PE 4	NA	NA	NA	NA	NA	NA	NA	NA
Ppy15g1386.1	B2LUQ9	97.1	0	1104	F-box-containing protein 1	PE 2	NA	NA	NA	NA	NA	NA	NA	NA
Ppy15g1387.1	A0A1R3JUR9	81.1	0	1071.6	S-acyltransferase	PE 3	2.3.1.225	IEA	GO:0009932	cell tip growth	GO:0019706	protein-cysteine S-palmitoyltransferase activity	GO:0016021	integral component of membrane
Ppy15g1388.1	A0A498HUN2	92.5	7.4e-88	325.9	NA	PE 4	NA	NA	NA	NA	NA	NA	NA	NA
Ppy15g1389.1	A0A498HUA7	91.5	1.7e-65	251.1	NA	PE 4	NA	NA	NA	NA	NA	NA	NA	NA
Ppy15g1390.1	M5VR42	88	1e-44	181.8	NA	PE 4	NA	IEA	GO:0048364	root development	GO:0050355	triphosphatase activity	NA	NA
Ppy15g1392.1	A0A251NGU6	83.5	1.7e-274	947.6	NA	PE 4	NA	NA	NA	NA	GO:0016798	hydrolase activity, acting on glycosyl bonds	GO:0016020	membrane
Ppy15g1393.1	A0A498KE61	90.4	1.6e-282	974.2	NA	PE 4	NA	NA	NA	NA	NA	NA	NA	NA
Ppy15g1394.1	A0A314XRA9	93.1	0	1151.7	Ubiquitinyl hydrolase 1	PE 3	3.4.19.12	IEA	GO:0016579	protein deubiquitination	GO:0008270	zinc ion binding	NA	NA
Ppy15g1396.1	A0A1Q3D9N9	84.7	2.1e-236	820.8	Glyco_tran_28_C domain-containing protein/MGDG_synth domain-containing protein	PE 4	NA	IEA	GO:0009247	glycolipid biosynthetic process	GO:0016758	transferase activity, transferring hexosyl groups	NA	NA
Ppy15g1399.1	A0A498HXR8	91	3.7e-90	333.6	NA	PE 4	NA	NA	NA	NA	GO:0046872	metal ion binding	NA	NA
Ppy15g1401.1	W9R399	91.9	0	1374.4	Pyrophosphate-energized vacuolar membrane proton pump	PE 3	NA	IEA	GO:1902600	proton transmembrane transport	GO:0009678	hydrogen-translocating pyrophosphatase activity	GO:0016021	integral component of membrane
Ppy15g1402.1	A0A498HUP5	95.6	1.6e-102	374.8	NA	PE 4	NA	NA	NA	NA	NA	NA	NA	NA
Ppy15g1403.1	A0A498HUB6	96.8	0	1494.6	NA	PE 4	NA	NA	NA	NA	GO:0005525	GTP binding	NA	NA
Ppy15g1406.1	M5VPK4	84.9	4.9e-254	879.4	Purple acid phosphatase	PE 3	3.1.3.2	IEA	GO:0055062	phosphate ion homeostasis	GO:0046872	metal ion binding	GO:0009505	plant-type cell wall
Ppy15g1407.1	A0A2R6QIJ4	80.7	2.3e-272	940.6	Synaptotagmin-5 like	PE 4	NA	IEA	GO:0006869	lipid transport	GO:0008289	lipid binding	GO:0016021	integral component of membrane
Ppy15g1408.1	A0A314V1M2	86.1	0	1297	Putative chloride channel-like protein CLC-g	PE 3	NA	NA	NA	NA	GO:0005247	voltage-gated chloride channel activity	GO:0016021	integral component of membrane
Ppy15g1409.1	A0A498HSF6	91.5	4.7e-282	972.6	NA	PE 4	NA	NA	NA	NA	NA	NA	NA	NA
Ppy15g1410.1	B2BMQ3	92.9	0	1985.7	Sucrose phosphate synthase protein 1	PE 2	NA	IEA	GO:0071836	nectar secretion	GO:0046524	sucrose-phosphate synthase activity	GO:0005886	plasma membrane
Ppy15g1411.1	A0A498HS53	97.4	3.2e-224	780	NA	PE 4	NA	NA	NA	NA	NA	NA	GO:0016021	integral component of membrane
Ppy15g1412.1	A0A498HSA2	83.3	2.9e-39	163.7	NA	PE 4	NA	NA	NA	NA	NA	NA	NA	NA
Ppy15g1414.1	A0A2P6RIN9	82.9	0	1218.4	Putative NatC N(Alpha)-terminal acetyltransferase, Mak10 subunit	PE 4	NA	IEA	GO:0017196	N-terminal peptidyl-methionine acetylation	GO:0016740	transferase activity	GO:0031417	NatC complex
Ppy15g1415.1	M5VQ92	87	1.8e-279	964.1	NA	PE 4	NA	IEA	GO:0048268	clathrin coat assembly	GO:0005545	1-phosphatidylinositol binding	GO:0030136	clathrin-coated vesicle
Ppy15g1418.1	A0A498HSG6	97.9	4.8e-112	406.4	NA	PE 4	NA	NA	NA	NA	NA	NA	NA	NA
Ppy15g1419.1	A0A498HXT7	97.4	0	1594.3	NA	PE 4	NA	NA	NA	NA	NA	NA	GO:0030014	CCR4-NOT complex
Ppy15g1420.1	A0A498HS59	96.7	0	2218.4	NA	PE 4	NA	NA	NA	NA	NA	NA	NA	NA
Ppy15g1426.1	A0A498KNE5	88.2	4.8e-109	396.7	NA	PE 4	NA	NA	NA	NA	NA	NA	NA	NA
Ppy15g1429.1	A0A498HWP6	89.1	3.1e-101	370.5	NA	PE 4	NA	NA	NA	NA	NA	NA	NA	NA
Ppy15g1430.1	A0A498IRK8	84.6	1e-69	265.8	NA	PE 4	NA	NA	NA	NA	NA	NA	NA	NA
Ppy15g1435.1	M5VV96	84.7	0	1266.9	NA	PE 4	NA	IEA	GO:0009791	post-embryonic development	GO:0046983	protein dimerization activity	GO:0005829	cytosol
Ppy15g1436.1	A0A498HW20	91.5	1.2e-79	298.5	NA	PE 4	NA	NA	NA	NA	NA	NA	NA	NA
Ppy15g1437.1	A0A498HXU9	95.3	1.3e-142	508.4	NA	PE 4	NA	NA	NA	NA	NA	NA	NA	NA
Ppy15g1438.1	M5VPV1	96.7	1.6e-241	837.8	NA	PE 3	NA	NA	NA	NA	GO:0005524	ATP binding	NA	NA
Ppy15g1441.1	A0A498HUT5	96.7	0	1292.7	NA	PE 4	NA	NA	NA	NA	NA	NA	GO:0016021	integral component of membrane
Ppy15g1442.1	A0A498HUF7	95	4.8e-147	523.1	NA	PE 4	NA	NA	NA	NA	NA	NA	NA	NA
Ppy15g1443.1	A0A498HZR0	96	6.5e-141	502.7	NA	PE 4	NA	NA	NA	NA	NA	NA	NA	NA
Ppy15g1444.1	M5VQN4	87	1.5e-194	681.4	NA	PE 4	NA	IEA	GO:0006487	protein N-linked glycosylation	GO:0003830	beta-1,4-mannosylglycoprotein 4-beta-N-acetylglucosaminyltransferase activity	GO:0016021	integral component of membrane
Ppy15g1445.1	M5VWQ0	93.2	0	2134.4	NA	PE 4	NA	IEA	GO:0006355	regulation of transcription, DNA-templated	NA	NA	NA	NA
Ppy15g1446.1	A0A251NNA4	82.2	9.9e-218	758.8	NA	PE 4	NA	IEA	GO:0010029	regulation of seed germination	GO:0008270	zinc ion binding	GO:0000151	ubiquitin ligase complex
Ppy15g1447.1	M5WDY6	81.7	8.5e-288	991.9	NA	PE 4	NA	IEA	GO:0048268	clathrin coat assembly	GO:0005545	1-phosphatidylinositol binding	GO:0030136	clathrin-coated vesicle
Ppy15g1448.1	A0A2P6RIS9	89	1.3e-223	778.1	Putative Actin family	PE 3	NA	IEA	GO:0006338	chromatin remodeling	NA	NA	GO:0005634	nucleus
Ppy15g1449.1	A0A498KTK4	98.3	0	2631.7	NA	PE 4	NA	NA	NA	NA	NA	NA	NA	NA
Ppy15g1450.1	A0A498HZ40	96.7	5.6e-238	825.9	NA	PE 4	NA	NA	NA	NA	NA	NA	NA	NA
Ppy15g1451.1	A0A498HWS5	94.4	2.3e-92	340.9	NA	PE 4	NA	NA	NA	NA	NA	NA	NA	NA
Ppy15g1453.1	A0A498J135	80.9	7.7e-35	149.1	NA	PE 4	NA	NA	NA	NA	NA	NA	NA	NA
Ppy15g1455.1	A0A498HXW8	88.4	3.2e-189	663.7	NA	PE 4	NA	NA	NA	NA	NA	NA	NA	NA
Ppy15g1457.1	Q4ZGK1	85.1	5.3e-174	613.2	Beta-1,3-glucanase 1	PE 2	NA	IEA	GO:0005975	carbohydrate metabolic process	GO:0004553	hydrolase activity, hydrolyzing O-glycosyl compounds	NA	NA
Ppy15g1460.1	A0A251NGA1	84.3	2.1e-101	371.3	NA	PE 4	NA	IEA	GO:0010206	photosystem II repair	NA	NA	NA	NA
Ppy15g1461.1	A0A498HS96	89.7	2.2e-131	471.1	NA	PE 4	NA	NA	NA	NA	NA	NA	NA	NA
Ppy15g1464.1	A0A498HZ49	93.1	0	1409.4	NA	PE 4	NA	NA	NA	NA	NA	NA	NA	NA
Ppy15g1465.1	A0A498HWT6	96.7	2.1e-215	750.7	NA	PE 4	NA	NA	NA	NA	GO:0005337	nucleoside transmembrane transporter activity	GO:0016021	integral component of membrane
Ppy15g1466.1	A0A498HZT0	90.8	7.6e-166	585.9	NA	PE 4	NA	NA	NA	NA	NA	NA	NA	NA
Ppy15g1467.1	A0A0U2SHW7	97.5	4.3e-245	849.7	Non-specific serine/threonine protein kinase	PE 2	2.7.11.1	IEA	GO:0007165	signal transduction	GO:0004674	protein serine/threonine kinase activity	GO:0016021	integral component of membrane
Ppy15g1468.1	A0A498HXX8	96.3	4.6e-56	219.5	NA	PE 4	NA	NA	NA	NA	NA	NA	NA	NA
Ppy15g1469.1	A0A498HSL9	97.1	0	1192.6	NA	PE 4	NA	NA	NA	NA	NA	NA	NA	NA
Ppy15g1471.1	A0A498HXY5	87.1	2.4e-58	227.6	NA	PE 4	NA	NA	NA	NA	NA	NA	NA	NA
Ppy15g1473.1	A0A498KBN0	81.8	1.5e-255	884.4	NA	PE 4	NA	NA	NA	NA	NA	NA	NA	NA
Ppy15g1474.1	A0A096ZNR5	97.5	0	1465.7	Amine oxidase	PE 2	1.4.3.-	IEA	GO:0009308	amine metabolic process	GO:0008131	primary amine oxidase activity	GO:0016021	integral component of membrane
Ppy15g1476.1	A0A314ZNX0	85.4	1.2e-100	368.6	Cytochrome P450 76M5-like	PE 3	NA	NA	NA	NA	GO:0020037	heme binding	GO:0016021	integral component of membrane
Ppy15g1477.1	A0A498KBN0	89.7	0	1504.6	NA	PE 4	NA	NA	NA	NA	NA	NA	NA	NA
Ppy15g1480.1	A0A498HZ60	89.4	6.3e-113	409.5	NA	PE 4	NA	NA	NA	NA	NA	NA	NA	NA
Ppy15g1481.1	M5VQQ5	84.2	8.2e-131	469.5	NA	PE 4	NA	IEA	GO:0016036	cellular response to phosphate starvation	NA	NA	NA	NA
Ppy15g1482.1	M5W2G3	86.4	7.3e-156	552.7	Peroxidase	PE 3	1.11.1.7	IEA	GO:0042744	hydrogen peroxide catabolic process	GO:0004601	peroxidase activity	GO:0005576	extracellular region
Ppy15g1483.1	M5VQR5	87.1	7.6e-138	492.7	NA	PE 4	NA	IEA	GO:0006788	heme oxidation	GO:0004392	heme oxygenase (decyclizing) activity	NA	NA
Ppy15g1484.1	A0A498KJ18	83.2	9.1e-62	238.8	NA	PE 4	NA	NA	NA	NA	NA	NA	NA	NA
Ppy15g1486.1	A0A498KJ27	90.5	5.5e-161	569.7	NA	PE 4	NA	NA	NA	NA	NA	NA	NA	NA
Ppy15g1487.1	A0A251NG61	80.8	6.2e-176	619.8	NA	PE 3	NA	IEA	GO:0005975	carbohydrate metabolic process	GO:0004650	polygalacturonase activity	GO:0005576	extracellular region
Ppy15g1488.1	A0A498HWC2	95.1	2.7e-187	657.5	NA	PE 4	NA	NA	NA	NA	GO:0016491	oxidoreductase activity	NA	NA
Ppy15g1489.1	A0A498HXY8	87	3.3e-191	670.6	NA	PE 4	NA	NA	NA	NA	NA	NA	NA	NA
Ppy15g1490.1	A0A498HXY8	94.8	2.8e-187	657.1	NA	PE 4	NA	NA	NA	NA	GO:0016491	oxidoreductase activity	NA	NA
Ppy15g1492.1	A0A498HXY8	92.5	5.8e-185	649.4	NA	PE 4	NA	NA	NA	NA	GO:0016491	oxidoreductase activity	NA	NA
Ppy15g1494.1	A0A498HUX4	96.7	5e-239	829.3	NA	PE 4	NA	NA	NA	NA	GO:0008375	acetylglucosaminyltransferase activity	GO:0016021	integral component of membrane
Ppy15g1495.1	M5VQF2	94.4	5.4e-141	503.1	NA	PE 4	NA	NA	NA	NA	NA	NA	GO:0016021	integral component of membrane
Ppy15g1498.1	A0A498HWW3	95.6	2.7e-128	460.7	NA	PE 4	NA	NA	NA	NA	NA	NA	GO:0016021	integral component of membrane
Ppy15g1499.1	A0A498HZV3	97	0	1434.5	NA	PE 4	NA	NA	NA	NA	NA	NA	NA	NA
Ppy15g1500.1	A0A2I4GAT0	98.4	1.2e-63	245	NHP2-like protein 1	PE 4	NA	IEA	GO:0042254	ribosome biogenesis	GO:0003723	RNA binding	GO:0005730	nucleolus
Ppy15g1502.1	A0A251NJ00	89.2	1.1e-185	652.1	NA	PE 4	NA	NA	NA	NA	NA	NA	NA	NA
Ppy15g1503.1	A0A251NG46	87.2	1.7e-165	584.7	Ribosome biogenesis regulatory protein	PE 3	NA	IEA	GO:0042254	ribosome biogenesis	NA	NA	GO:0005730	nucleolus
Ppy15g1504.1	M5VVZ4	83.2	3e-180	634	NA	PE 3	NA	NA	NA	NA	GO:0022857	transmembrane transporter activity	GO:0016021	integral component of membrane
Ppy15g1507.1	A0A498HUK8	90.1	3.3e-124	447.2	NA	PE 4	NA	NA	NA	NA	NA	NA	NA	NA
Ppy15g1508.1	A0A498HZ79	93.1	9.2e-211	735.3	NA	PE 4	NA	NA	NA	NA	GO:0004305	ethanolamine kinase activity	NA	NA
Ppy15g1509.1	A0A2P6RJ37	91.6	7.9e-237	822	Putative F-box domain, galactose oxidase, beta-propeller	PE 4	NA	NA	NA	NA	NA	NA	NA	NA
Ppy15g1512.1	A0A498KEN0	92.9	1.5e-105	384.8	NA	PE 4	NA	NA	NA	NA	NA	NA	GO:0016021	integral component of membrane
Ppy15g1513.1	A0A2P6PAW0	83.4	0	1094.7	Mediator of RNA polymerase II transcription subunit 17	PE 3	NA	IEA	GO:0006357	regulation of transcription by RNA polymerase II	GO:0003712	transcription coregulator activity	GO:0016592	mediator complex
Ppy15g1514.1	A0A498HSQ1	95.7	1.5e-85	318.2	NA	PE 4	NA	NA	NA	NA	NA	NA	NA	NA
Ppy15g1515.1	A0A498HY12	95.9	2.7e-119	430.6	NA	PE 4	NA	NA	NA	NA	NA	NA	NA	NA
Ppy15g1516.1	A0A498HUZ1	99.1	1.3e-59	231.5	NA	PE 4	NA	NA	NA	NA	NA	NA	NA	NA
Ppy15g1517.1	A0A498HUL9	94.6	0	1073.9	NA	PE 4	NA	NA	NA	NA	NA	NA	NA	NA
Ppy15g1518.1	A0A314ZSK7	90.4	1.4e-169	598.2	NADH-cytochrome b5 reductase	PE 3	1.6.2.2	NA	NA	NA	GO:0004128	cytochrome-b5 reductase activity, acting on NAD(P)H	NA	NA
Ppy15g1519.1	A0A498KEG2	90	1.2e-228	795	NA	PE 4	NA	NA	NA	NA	GO:0016787	hydrolase activity	GO:0005829	cytosol
Ppy15g1520.1	A0A498KEG2	88.5	3.7e-207	723.4	NA	PE 4	NA	NA	NA	NA	GO:0016787	hydrolase activity	GO:0005829	cytosol
Ppy15g1521.1	A0A498KEG2	89.4	3.2e-180	633.6	NA	PE 4	NA	NA	NA	NA	NA	NA	NA	NA
Ppy15g1522.1	A0A498KEH7	90.4	1.7e-76	287.7	NA	PE 4	NA	NA	NA	NA	NA	NA	NA	NA
Ppy15g1524.1	A0A498HY20	98.1	5.4e-49	196.1	NA	PE 4	NA	NA	NA	NA	NA	NA	GO:0016021	integral component of membrane
Ppy15g1525.1	A0A498HSD7	98.8	4.5e-287	989.2	NA	PE 4	NA	NA	NA	NA	GO:0005524	ATP binding	NA	NA
Ppy15g1528.1	A0A498HZA3	93.1	0	1965.7	NA	PE 4	NA	NA	NA	NA	NA	NA	NA	NA
Ppy15g1530.1	A0A498HZY6	99.6	4.3e-131	469.9	NA	PE 4	NA	NA	NA	NA	NA	NA	NA	NA
Ppy15g1531.1	A0A498HWG3	96.4	1.8e-155	551.2	NA	PE 4	NA	NA	NA	NA	GO:0016787	hydrolase activity	NA	NA
Ppy15g1532.1	A0A251NFZ2	82	3.3e-183	644	NA	PE 3	NA	NA	NA	NA	GO:0005524	ATP binding	NA	NA
Ppy15g1533.1	A0A314YRS4	90.4	2.6e-202	707.2	Protein arginine N-methyltransferase PRMT10	PE 3	NA	IEA	GO:0006479	protein methylation	GO:0008168	methyltransferase activity	NA	NA
Ppy15g1534.1	A0A498HY30	84.7	1.5e-85	318.5	NA	PE 4	NA	NA	NA	NA	NA	NA	NA	NA
Ppy15g1535.1	A0A498HSE7	98.5	0	1070.1	NA	PE 4	NA	NA	NA	NA	NA	NA	NA	NA
Ppy15g1536.1	M5VQS7	86.6	2.7e-127	457.6	GTP-binding nuclear protein	PE 3	NA	IEA	GO:0015031	protein transport	GO:0003924	GTPase activity	GO:0005634	nucleus
Ppy15g1541.1	A0A314ZTI9	85.6	0	1507.7	Potassium channel AKT1	PE 4	NA	IEA	GO:0034765	regulation of ion transmembrane transport	GO:0005249	voltage-gated potassium channel activity	GO:0016021	integral component of membrane
Ppy15g1542.1	M5W2S2	94.2	2.3e-172	607.4	NA	PE 4	NA	NA	NA	NA	GO:0008270	zinc ion binding	GO:0016021	integral component of membrane
Ppy15g1543.1	A0A498HWH1	88.2	7.7e-194	679.1	NA	PE 4	NA	NA	NA	NA	NA	NA	NA	NA
Ppy15g1544.1	A0A498HST0	87.9	4.3e-65	250	NA	PE 4	NA	NA	NA	NA	NA	NA	NA	NA
Ppy15g1545.1	A0A498HY38	96.9	1.1e-199	698.4	NA	PE 4	NA	NA	NA	NA	GO:0016301	kinase activity	NA	NA
Ppy15g1546.1	A0A2P6RJ61	92.9	5.8e-222	772.7	3-ketoacyl-CoA synthase	PE 3	2.3.1.-	IEA	GO:0006633	fatty acid biosynthetic process	GO:0016491	oxidoreductase activity	GO:0016021	integral component of membrane
Ppy15g1547.1	A0A498HV19	90.7	8.6e-209	728.8	NA	PE 4	NA	NA	NA	NA	NA	NA	NA	NA
Ppy15g1549.1	A0A498JDQ4	81.1	1e-49	198.7	NA	PE 4	NA	NA	NA	NA	NA	NA	NA	NA
Ppy15g1552.1	A0A498KJM8	97.9	5.8e-182	639.4	NA	PE 4	NA	NA	NA	NA	GO:0015297	antiporter activity	GO:0005794	Golgi apparatus
Ppy15g1553.1	A0A314ZNK1	82.6	4.4e-62	240	Pentatricopeptide repeat-containing protein	PE 4	NA	NA	NA	NA	GO:0008270	zinc ion binding	NA	NA
Ppy15g1555.1	A0A1S5WJ09	87.2	3.4e-273	943.3	DELLA protein	PE 2	NA	NA	NA	NA	NA	NA	NA	NA
Ppy15g1557.1	A0A498HY47	87	1.9e-181	637.9	NA	PE 4	NA	NA	NA	NA	NA	NA	NA	NA
Ppy15g1558.1	A0A498HSH2	95.9	6.1e-276	952.2	NA	PE 4	NA	NA	NA	NA	GO:0003677	DNA binding	GO:0005634	nucleus
Ppy15g1561.1	A0A498HX20	96.3	0	1238	NA	PE 4	NA	NA	NA	NA	GO:0004672	protein kinase activity	GO:0016021	integral component of membrane
Ppy15g1563.1	A0A498I021	94.6	0	1674.1	NA	PE 4	NA	NA	NA	NA	NA	NA	NA	NA
Ppy15g1565.1	M5VVV1	85.5	0	2488.8	NA	PE 3	NA	NA	NA	NA	GO:0016887	ATPase activity	GO:0016021	integral component of membrane
Ppy15g1566.1	A0A498HY62	95.7	3.4e-242	840.1	NA	PE 4	NA	NA	NA	NA	NA	NA	NA	NA
Ppy15g1567.1	A0A2P5DJ90	83.6	3.9e-133	477.2	Transmembrane protein	PE 4	NA	NA	NA	NA	NA	NA	GO:0016021	integral component of membrane
Ppy15g1568.1	A0A498HSV3	82.1	3.7e-56	219.9	NA	PE 4	NA	NA	NA	NA	NA	NA	NA	NA
Ppy15g1570.1	M5VVZ8	94.4	5.1e-279	962.6	Serine/threonine protein phosphatase 2A regulatory subunit	PE 3	NA	IEA	GO:0007165	signal transduction	GO:0019888	protein phosphatase regulator activity	GO:0000159	protein phosphatase type 2A complex
Ppy15g1572.1	A0A0A1CN66	91.8	1.5e-222	774.6	Acyl-[acyl-carrier-protein] hydrolase	PE 2	3.1.2.-	IEA	GO:0006633	fatty acid biosynthetic process	GO:0016790	thiolester hydrolase activity	GO:0009507	chloroplast
Ppy15g1574.1	A0A498HUS0	97	5e-104	379.8	NA	PE 4	NA	NA	NA	NA	NA	NA	NA	NA
Ppy15g1575.1	A0A498HZF0	97.6	0	4986.8	NA	PE 4	NA	NA	NA	NA	NA	NA	NA	NA
Ppy15g1576.1	A0A498HX33	95.3	1.1e-64	248.4	NA	PE 4	NA	NA	NA	NA	GO:0016747	transferase activity, transferring acyl groups other than amino-acyl groups	NA	NA
Ppy15g1577.1	A0A498HX33	85.6	3.8e-39	163.3	NA	PE 4	NA	NA	NA	NA	NA	NA	NA	NA
Ppy15g1578.1	A0A067KBU5	81.1	4.5e-226	786.6	NA	PE 3	NA	NA	NA	NA	GO:0022857	transmembrane transporter activity	GO:0016021	integral component of membrane
Ppy15g1579.1	A0A498HWK2	94.6	5.9e-221	769.2	NA	PE 4	NA	NA	NA	NA	NA	NA	NA	NA
Ppy15g1580.1	A0A251NFT6	84	1.3e-288	994.6	NA	PE 4	NA	NA	NA	NA	NA	NA	NA	NA
Ppy15g1581.1	A0A314XYJ5	87.5	0	1222.6	Peroxisomal fatty acid beta-oxidation multifunctional protein AIM1	PE 3	NA	IEA	GO:0006635	fatty acid beta-oxidation	GO:0003857	3-hydroxyacyl-CoA dehydrogenase activity	GO:0005777	peroxisome
Ppy15g1583.1	A0A498HSJ5	88.8	2.1e-132	474.6	NA	PE 4	NA	NA	NA	NA	NA	NA	NA	NA
Ppy15g1584.1	A0A498HV55	98.7	0	1054.7	NA	PE 4	NA	NA	NA	NA	GO:0005089	Rho guanyl-nucleotide exchange factor activity	NA	NA
Ppy15g1585.1	A0A498HUT1	94.6	0	1508	NA	PE 4	NA	NA	NA	NA	NA	NA	NA	NA
Ppy15g1587.1	A0A498KBZ7	91.6	3.7e-138	493.8	NA	PE 4	NA	NA	NA	NA	NA	NA	GO:0016021	integral component of membrane
Ppy15g1588.1	A0A498HWL1	96.4	2.7e-173	610.5	NA	PE 4	NA	NA	NA	NA	NA	NA	GO:0016021	integral component of membrane
Ppy15g1589.1	A0A498HY89	94.8	3.5e-176	620.2	NA	PE 4	NA	NA	NA	NA	NA	NA	NA	NA
Ppy15g1590.1	A0A498HY89	97.1	0	1154	NA	PE 4	NA	NA	NA	NA	NA	NA	NA	NA
Ppy15g1591.1	M5W3B9	96.8	4e-122	440.3	NA	PE 3	NA	NA	NA	NA	NA	NA	GO:0016021	integral component of membrane
Ppy15g1592.1	A0A251NIJ7	82.4	0	1131.7	NA	PE 3	NA	IEA	GO:0008033	tRNA processing	GO:0016879	ligase activity, forming carbon-nitrogen bonds	GO:0005737	cytoplasm
Ppy15g1593.1	A0A498HSK4	98	0	2080.4	NA	PE 4	NA	NA	NA	NA	GO:0004252	serine-type endopeptidase activity	GO:0016021	integral component of membrane
Ppy15g1595.1	A0A498HUU2	97.7	7.5e-293	1008.4	NA	PE 4	NA	NA	NA	NA	NA	NA	NA	NA
Ppy15g1596.1	A0A498HZG7	97.9	2.3e-272	940.3	NA	PE 4	NA	NA	NA	NA	GO:0005524	ATP binding	NA	NA
Ppy15g1597.1	A0A498HX53	96.6	1e-256	888.3	NA	PE 4	NA	NA	NA	NA	NA	NA	NA	NA
Ppy15g1599.1	A0A2P6RJF2	85.2	3.6e-219	763.8	Putative major facilitator, sugar transporter, major facilitator superfamily	PE 3	NA	IEA	GO:0008643	carbohydrate transport	GO:0022857	transmembrane transporter activity	GO:0016021	integral component of membrane
Ppy15g1600.1	A0A498HY98	94.3	2.8e-151	537.3	NA	PE 4	NA	NA	NA	NA	NA	NA	NA	NA
Ppy15g1601.1	A0A498HSY7	96.4	2e-122	441	NA	PE 4	NA	NA	NA	NA	NA	NA	NA	NA
Ppy15g1602.1	M5VW94	87	2.8e-224	780.4	Flavin-containing monooxygenase	PE 3	1.-.-.-	NA	NA	NA	GO:0004499	N,N-dimethylaniline monooxygenase activity	NA	NA
Ppy15g1604.1	D9ZJ31	86	3.2e-167	590.5	HSF domain class transcription factor	PE 2	NA	NA	NA	NA	GO:0043565	sequence-specific DNA binding	GO:0005634	nucleus
Ppy15g1605.1	A0A498HUU9	95.3	1.2e-51	204.9	NA	PE 4	NA	NA	NA	NA	NA	NA	NA	NA
Ppy15g1607.1	A0A498HX66	93.9	0	1360.1	NA	PE 4	NA	NA	NA	NA	NA	NA	NA	NA
Ppy15g1610.1	A0A314YU31	80.5	0	1045.4	NA	PE 4	NA	IEA	GO:0015031	protein transport	NA	NA	NA	NA
Ppy15g1612.1	A0A498HYA8	99	1.1e-103	378.6	NA	PE 4	NA	NA	NA	NA	GO:0003924	GTPase activity	GO:0016021	integral component of membrane
Ppy15g1614.1	A0A498HV81	95.6	1.1e-120	435.3	NA	PE 4	NA	NA	NA	NA	NA	NA	NA	NA
Ppy15g1615.1	A0A498HUV8	91.3	9.2e-49	195.3	NA	PE 4	NA	NA	NA	NA	NA	NA	NA	NA
Ppy15g1618.1	A0A498KCJ3	93.9	0	1308.5	NA	PE 4	NA	NA	NA	NA	GO:0005524	ATP binding	NA	NA
Ppy15g1620.1	A0A498I076	99	2.3e-56	220.7	NA	PE 4	NA	NA	NA	NA	NA	NA	NA	NA
Ppy15g1621.1	A0A498I076	95.2	9.1e-294	1011.5	NA	PE 4	NA	NA	NA	NA	NA	NA	NA	NA
Ppy15g1622.1	A0A498J9A8	84	3.8e-52	206.8	NA	PE 4	NA	NA	NA	NA	NA	NA	NA	NA
Ppy15g1623.1	A0A1P7ZRW1	88.8	5.9e-266	919.1	BADH	PE 2	NA	NA	NA	NA	GO:0016620	oxidoreductase activity, acting on the aldehyde or oxo group of donors, NAD or NADP as acceptor	NA	NA
Ppy15g1624.1	A0A498HYB8	96.5	6.5e-69	262.7	NA	PE 4	NA	NA	NA	NA	NA	NA	NA	NA
Ppy15g1625.1	A0A251NFM9	85.3	0	1868.2	NA	PE 4	NA	IEA	GO:0006298	mismatch repair	GO:0005524	ATP binding	NA	NA
Ppy15g1626.1	M5VSE7	95.5	3.8e-68	260	NA	PE 4	NA	IEA	GO:0009846	pollen germination	GO:0005086	ARF guanyl-nucleotide exchange factor activity	GO:0090406	pollen tube
Ppy15g1627.1	M5VSE7	86.2	5.2e-81	303.1	NA	PE 4	NA	IEA	GO:0009846	pollen germination	GO:0005086	ARF guanyl-nucleotide exchange factor activity	GO:0090406	pollen tube
Ppy15g1628.1	A0A498HUX2	94.7	8.8e-198	692.2	NA	PE 4	NA	NA	NA	NA	NA	NA	NA	NA
Ppy15g1630.1	M5WF83	81.3	0	1062.8	NA	PE 3	NA	NA	NA	NA	GO:0008271	secondary active sulfate transmembrane transporter activity	GO:0016021	integral component of membrane
Ppy15g1631.1	A0A200PNW4	83.5	0	1575.1	Coatomer subunit beta	PE 3	NA	IEA	GO:0006886	intracellular protein transport	GO:0005198	structural molecule activity	GO:0030663	COPI-coated vesicle membrane
Ppy15g1632.1	A0A498HT15	93.2	0	1558.1	NA	PE 4	NA	NA	NA	NA	NA	NA	NA	NA
Ppy15g1633.1	A0A251NFK6	85.1	4.7e-196	686.8	NA	PE 4	NA	NA	NA	NA	NA	NA	GO:0016021	integral component of membrane
Ppy15g1634.1	A0A498HSP3	95.6	0	1377.8	NA	PE 4	NA	NA	NA	NA	NA	NA	NA	NA
Ppy15g1635.1	M5VRG3	88.9	5.9e-64	246.1	NA	PE 4	NA	IEA	GO:0030001	metal ion transport	GO:0046872	metal ion binding	NA	NA
Ppy15g1636.1	A0A498HZL9	96.8	1.3e-83	311.6	NA	PE 4	NA	NA	NA	NA	NA	NA	NA	NA
Ppy15g1637.1	A0A385JJ26	80.1	0	1164.8	Vernalization insensitive 3-like 1	PE 2	NA	NA	NA	NA	NA	NA	NA	NA
Ppy15g1638.1	A0A314Z318	87.4	4.1e-265	916.4	Fe-S cluster assembly factor HCF101 chloroplastic isoform X2	PE 3	NA	NA	NA	NA	GO:0005524	ATP binding	NA	NA
Ppy15g1639.1	A0A498I0D4	96.8	2.8e-156	553.9	NA	PE 4	NA	NA	NA	NA	NA	NA	NA	NA
Ppy15g1643.1	A0A251NHF3	82	4e-243	843.2	tRNA (guanine(37)-N1)-methyltransferase	PE 3	2.1.1.228	IEA	GO:0005975	carbohydrate metabolic process	GO:0004553	hydrolase activity, hydrolyzing O-glycosyl compounds	GO:0005634	nucleus
Ppy15g1644.1	A0A498HT22	89.9	0	1784.6	NA	PE 4	NA	NA	NA	NA	NA	NA	NA	NA
Ppy15g1645.1	A0A498HYD0	97.6	1.7e-181	637.9	NA	PE 4	NA	NA	NA	NA	NA	NA	NA	NA
Ppy15g1646.1	M5VVV5	85	4.8e-230	799.7	NA	PE 3	NA	IEA	GO:0010078	maintenance of root meristem identity	GO:0005524	ATP binding	GO:0005634	nucleus
Ppy15g1647.1	A0A314Z7H3	97	4.3e-108	393.3	Rac-like GTP-binding protein ARAC7	PE 4	NA	IEA	GO:0007264	small GTPase mediated signal transduction	GO:0003924	GTPase activity	GO:0005886	plasma membrane
Ppy15g1649.1	M5VT84	83.2	0	1541.9	NA	PE 4	NA	NA	NA	NA	NA	NA	NA	NA
Ppy15g1650.1	A0A498HXA2	94.1	0	2489.9	NA	PE 4	NA	NA	NA	NA	GO:0004842	ubiquitin-protein transferase activity	NA	NA
Ppy15g1651.1	A0A498HXA2	90.3	8.6e-176	619	NA	PE 4	NA	NA	NA	NA	NA	NA	NA	NA
Ppy15g1652.1	A0A498I0E4	96.7	1.8e-222	774.2	NA	PE 4	NA	NA	NA	NA	GO:0046983	protein dimerization activity	NA	NA
Ppy15g1653.1	A0A314Z2B6	91.5	3.2e-245	850.1	NADPHadrenodoxin oxidoreductase, mitochondrial	PE 3	1.18.1.6	NA	NA	NA	GO:0015039	NADPH-adrenodoxin reductase activity	GO:0005739	mitochondrion
Ppy15g1654.1	D9ZIM8	94.4	4.5e-171	603.2	Auxin-responsive protein	PE 2	NA	IEA	GO:0009734	auxin-activated signaling pathway	NA	NA	GO:0005634	nucleus
Ppy15g1655.1	A0A498KF58	87.7	5.6e-80	299.7	NA	PE 4	NA	NA	NA	NA	GO:0008168	methyltransferase activity	NA	NA
Ppy15g1656.1	A0A315AFT1	82.1	0	1631.7	Elongation factor Ts, mitochondrial	PE 3	NA	NA	NA	NA	GO:0003746	translation elongation factor activity	GO:0005739	mitochondrion
Ppy15g1658.1	A0A498HSR3	96.6	1.8e-93	344.7	NA	PE 4	NA	NA	NA	NA	GO:0003700	DNA-binding transcription factor activity	NA	NA
Ppy15g1659.1	A0A498HVB6	94.8	0	1290.4	NA	PE 4	NA	NA	NA	NA	NA	NA	NA	NA
Ppy15g1660.1	A0A498KKS8	85.6	3.8e-151	537	NA	PE 4	NA	NA	NA	NA	NA	NA	NA	NA
Ppy15g1661.1	A0A314YWG0	90.6	3.8e-63	243.4	Transmembrane protein 234 homolog isoform X1	PE 4	NA	NA	NA	NA	NA	NA	GO:0016021	integral component of membrane
Ppy15g1662.1	D7TBJ4	82.4	5.5e-207	723	NA	PE 3	NA	IBA	GO:0006897	endocytosis	GO:0004674	protein serine/threonine kinase activity	GO:0005737	cytoplasm
Ppy15g1663.1	A0A498HZN5	90.5	4.7e-137	490	NA	PE 4	NA	NA	NA	NA	NA	NA	NA	NA
Ppy15g1664.1	M5W244	90.7	7.5e-195	682.6	Lactoylglutathione lyase	PE 3	4.4.1.5	NA	NA	NA	GO:0004462	lactoylglutathione lyase activity	NA	NA
Ppy15g1665.1	M5WEK3	88.1	0	1930.6	NA	PE 3	NA	NA	NA	NA	GO:0004672	protein kinase activity	NA	NA
Ppy15g1666.1	A0A498I0F4	94.8	9e-228	792	NA	PE 4	NA	NA	NA	NA	NA	NA	NA	NA
Ppy15g1667.1	A0A498HWT3	89.8	5.6e-206	719.5	NA	PE 4	NA	NA	NA	NA	NA	NA	NA	NA
Ppy15g1668.1	M5W6K2	84.7	3e-251	870.2	NA	PE 4	NA	IEA	GO:0007165	signal transduction	NA	NA	NA	NA
Ppy15g1669.1	A0A498KC81	80.4	1.8e-120	434.9	NA	PE 4	NA	NA	NA	NA	NA	NA	NA	NA
Ppy15g1670.1	A0A2P5FST7	87.5	2.2e-263	910.6	NA	PE 3	NA	NA	NA	NA	GO:0022857	transmembrane transporter activity	GO:0016021	integral component of membrane
Ppy15g1671.1	A0A498HT42	93.8	0	1482.2	NA	PE 4	NA	NA	NA	NA	NA	NA	NA	NA
Ppy15g1672.1	A0A498HYE9	95.9	0	1283.5	NA	PE 4	NA	NA	NA	NA	NA	NA	NA	NA
Ppy15g1674.1	A0A498KJL6	88.8	1.4e-59	231.5	NA	PE 4	NA	NA	NA	NA	NA	NA	NA	NA
Ppy15g1675.1	D5L123	96.8	1.4e-152	541.6	AP2 domain class transcription factor	PE 2	NA	NA	NA	NA	GO:0003700	DNA-binding transcription factor activity	GO:0005634	nucleus
Ppy15g1677.1	A0A498KC91	90.9	0	1791.5	NA	PE 4	NA	NA	NA	NA	NA	NA	NA	NA
Ppy15g1678.1	A0A251NFA3	95.6	0	1505	NA	PE 4	NA	IEA	GO:0006486	protein glycosylation	GO:0004576	oligosaccharyl transferase activity	GO:0016021	integral component of membrane
Ppy15g1679.1	A0A314U8V6	86.7	0	1055.4	SNW/SKI-interacting protein	PE 4	NA	IEA	GO:0000398	mRNA splicing, via spliceosome	NA	NA	GO:0005681	spliceosomal complex
Ppy15g1680.1	A0A498HYG3	96.2	1.8e-181	637.9	NA	PE 4	NA	NA	NA	NA	NA	NA	NA	NA
Ppy15g1681.1	A0A498HT52	97.5	0	1464.1	NA	PE 4	NA	NA	NA	NA	NA	NA	NA	NA
Ppy15g1684.1	A0A498HST2	92.4	3.5e-72	273.9	NA	PE 4	NA	NA	NA	NA	NA	NA	NA	NA
Ppy15g1685.1	A0A498HVD6	93.9	0	1218	NA	PE 4	NA	NA	NA	NA	NA	NA	NA	NA
Ppy15g1687.1	A0A498HV21	90.8	0	1986.1	NA	PE 4	NA	NA	NA	NA	NA	NA	NA	NA
Ppy15g1688.1	A0A1S2YE45	80.6	7.9e-273	942.2	Malic enzyme	PE 3	NA	NA	NA	NA	GO:0046872	metal ion binding	NA	NA
Ppy15g1690.1	A0A498KEZ9	86	5e-153	543.1	NA	PE 4	NA	NA	NA	NA	NA	NA	NA	NA
Ppy15g1692.1	A0A314YW72	87.7	2.6e-198	694.1	Protein phosphatase 2C 56	PE 3	NA	NA	NA	NA	GO:0004722	protein serine/threonine phosphatase activity	NA	NA
Ppy15g1693.1	A0A0M4G1G2	96.7	1.3e-75	285	Histidine-containing phosphotransfer 4a	PE 2	NA	IEA	GO:0000160	phosphorelay signal transduction system	NA	NA	NA	NA
Ppy15g1694.1	A0A498KEF1	93.5	0	2270.4	NA	PE 4	NA	NA	NA	NA	GO:0042626	ATPase activity, coupled to transmembrane movement of substances	GO:0016021	integral component of membrane
Ppy15g1695.1	A0A498KCT5	83.3	9.8e-92	339	NA	PE 4	NA	NA	NA	NA	NA	NA	NA	NA
Ppy15g1696.1	A0A498HVE4	94.5	5.6e-205	716.1	NA	PE 4	NA	NA	NA	NA	NA	NA	NA	NA
Ppy15g1697.1	A0A498KFA0	81.7	6.8e-48	192.6	NA	PE 4	NA	NA	NA	NA	NA	NA	NA	NA
Ppy15g1698.1	A0A498KK37	95.4	1.1e-296	1021.1	NA	PE 4	NA	NA	NA	NA	GO:0016757	transferase activity, transferring glycosyl groups	GO:0016021	integral component of membrane
Ppy15g1699.1	A0A498HXE1	84.6	3e-161	570.5	NA	PE 4	NA	NA	NA	NA	NA	NA	NA	NA
Ppy15g1700.1	A0A498I0I1	93	4.8e-136	486.5	NA	PE 4	NA	NA	NA	NA	NA	NA	NA	NA
Ppy15g1704.1	A0A498HT71	95	0	1924.4	NA	PE 4	NA	NA	NA	NA	NA	NA	NA	NA
Ppy15g1705.1	M5VVH3	93.8	3.9e-270	932.9	Phosphotransferase	PE 3	2.7.1.-	IEA	GO:0001678	cellular glucose homeostasis	GO:0004396	hexokinase activity	GO:0005623	cell
Ppy15g1707.1	A0A498HV39	96	1.2e-235	818.1	NA	PE 4	NA	NA	NA	NA	NA	NA	NA	NA
Ppy15g1708.1	W9SH06	82.1	2.6e-186	654.1	Pectinesterase	PE 4	3.1.1.11	IEA	GO:0045490	pectin catabolic process	GO:0030599	pectinesterase activity	NA	NA
Ppy15g1709.1	A0A251NF22	80.8	0	1025.8	NA	PE 3	NA	IEA	GO:0006420	arginyl-tRNA aminoacylation	GO:0005524	ATP binding	GO:0005737	cytoplasm
Ppy15g1710.1	A0A498HXG6	93.4	9.9e-91	335.5	NA	PE 4	NA	NA	NA	NA	NA	NA	NA	NA
Ppy15g1711.1	A0A0U2HZR2	85	5e-171	603.2	Mitogen-activated protein kinase kinase	PE 2	NA	NA	NA	NA	GO:0005524	ATP binding	NA	NA
Ppy15g1712.1	M5WGX1	89.7	5.1e-262	906	NA	PE 3	NA	IEA	GO:0005975	carbohydrate metabolic process	GO:0004553	hydrolase activity, hydrolyzing O-glycosyl compounds	NA	NA
Ppy15g1713.1	Q84RR6	96.9	1.6e-69	264.6	Profilin	PE 2	NA	NA	NA	NA	GO:0003779	actin binding	GO:0005856	cytoskeleton
Ppy15g1714.1	M5VXY5	95.5	5.7e-72	272.7	Profilin	PE 3	NA	NA	NA	NA	GO:0003779	actin binding	GO:0005856	cytoskeleton
Ppy15g1715.1	M5VQY5	87.8	5.2e-120	433.3	Derlin	PE 3	NA	NA	NA	NA	NA	NA	GO:0005789	endoplasmic reticulum membrane
Ppy15g1716.1	A0A498HSY1	97.1	2.7e-240	833.6	NA	PE 4	NA	NA	NA	NA	NA	NA	NA	NA
Ppy15g1717.1	A0A498HVI0	97.3	5.9e-141	503.1	NA	PE 4	NA	NA	NA	NA	GO:0003993	acid phosphatase activity	NA	NA
Ppy15g1718.1	A0A498HV71	98.2	3.7e-232	806.6	NA	PE 4	NA	NA	NA	NA	NA	NA	NA	NA
Ppy15g1721.1	A0A067EPR2	80.8	2.6e-197	691	NA	PE 4	NA	IEA	GO:0006355	regulation of transcription, DNA-templated	GO:0003677	DNA binding	GO:0005634	nucleus
Ppy15g1723.1	A0A498I0M5	95.4	2.6e-185	650.6	NA	PE 4	NA	NA	NA	NA	GO:0016787	hydrolase activity	NA	NA
Ppy15g1725.1	A0A314YX05	97.2	3.9e-74	280	AP complex subunit sigma	PE 3	NA	IEA	GO:0006886	intracellular protein transport	NA	NA	GO:0005623	cell
Ppy15g1726.1	A0A314Z0K0	83.8	3.9e-275	949.9	Gamma-glutamyltranspeptidase 3	PE 4	NA	IEA	GO:0006751	glutathione catabolic process	GO:0036374	glutathione hydrolase activity	GO:0016021	integral component of membrane
Ppy15g1727.1	A0A498HTB2	94	0	2749.9	NA	PE 4	NA	NA	NA	NA	NA	NA	GO:0016021	integral component of membrane
Ppy15g1728.1	A0A251NF13	89.6	1.1e-175	618.6	NA	PE 4	NA	IEA	GO:0019310	inositol catabolic process	GO:0050113	inositol oxygenase activity	GO:0005737	cytoplasm
Ppy15g1729.1	A0A498HSZ2	90.2	1.7e-214	747.7	NA	PE 4	NA	NA	NA	NA	GO:0046872	metal ion binding	NA	NA
Ppy15g1731.1	M5X9S3	93.1	8.2e-122	439.1	60S ribosomal protein L6	PE 3	NA	IEA	GO:0006412	translation	GO:0003735	structural constituent of ribosome	GO:0005840	ribosome
Ppy15g1732.1	A0A314YQH2	86.9	5.6e-101	369.8	Meiotic nuclear division protein 1 homolog	PE 3	NA	NA	NA	NA	NA	NA	GO:0005634	nucleus
Ppy15g1733.1	A0A1S3UWD5	93.1	1.2e-106	388.7	vacuolar protein sorting-associated protein 32 homolog 2	PE 4	NA	IEA	GO:0007034	vacuolar transport	NA	NA	NA	NA
Ppy15g1734.1	A0A498HX08	97.5	1.2e-249	864.8	NA	PE 4	NA	NA	NA	NA	GO:0016787	hydrolase activity	NA	NA
Ppy15g1735.1	A0A498HX08	93.2	2.4e-101	370.9	NA	PE 4	NA	NA	NA	NA	NA	NA	GO:0016021	integral component of membrane
Ppy15g1736.1	A0A314Z871	98.3	7.1e-61	235.7	60S ribosomal protein L31	PE 4	NA	IEA	GO:0006412	translation	GO:0003735	structural constituent of ribosome	GO:0005840	ribosome
Ppy15g1737.1	M5VXP3	90.5	0	1810	NA	PE 3	NA	NA	NA	NA	GO:0046872	metal ion binding	GO:0016021	integral component of membrane
Ppy15g1738.1	M5VQG1	80.4	5.4e-144	513.5	NA	PE 4	NA	NA	NA	NA	NA	NA	NA	NA
Ppy15g1739.1	A0A498HYM4	95.3	4.4e-263	909.4	NA	PE 4	NA	NA	NA	NA	NA	NA	NA	NA
Ppy15g1740.1	A0A314Z9L7	82.6	8.1e-71	269.2	60S ribosomal protein L28-1	PE 4	NA	IEA	GO:0006412	translation	GO:0003735	structural constituent of ribosome	GO:0005840	ribosome
Ppy15g1741.1	A0A498HT00	91.7	1.4e-172	608.2	NA	PE 4	NA	NA	NA	NA	NA	NA	NA	NA
Ppy15g1742.1	A0A498HVK0	93.6	0	2337.8	NA	PE 4	NA	NA	NA	NA	NA	NA	NA	NA
Ppy15g1743.1	M5VSB4	87.2	1.1e-74	282	NA	PE 3	NA	IEA	GO:0006644	phospholipid metabolic process	GO:0004623	phospholipase A2 activity	GO:0005576	extracellular region
Ppy15g1744.1	M5VSG2	95	1.8e-64	247.7	NA	PE 4	NA	IEA	GO:0015986	ATP synthesis coupled proton transport	GO:0015078	proton transmembrane transporter activity	GO:0000276	mitochondrial proton-transporting ATP synthase complex, coupling factor F(o)
Ppy15g1745.1	H6WRD6	99.6	2.5e-260	900.2	1-aminocyclopropane-1-carboxylic acid synthase	PE 2	NA	IEA	GO:0009058	biosynthetic process	GO:0003824	catalytic activity	NA	NA
Ppy15g1746.1	A0A0G2T559	81.7	7.3e-237	822.4	Metallopeptidase M24 family protein	PE 2	NA	NA	NA	NA	GO:0030145	manganese ion binding	NA	NA
Ppy15g1747.1	M5W9A1	88.4	5.8e-205	716.1	NA	PE 3	NA	IEA	GO:0006479	protein methylation	GO:0008168	methyltransferase activity	NA	NA
Ppy15g1748.1	A0A498HTD1	96.4	6.9e-169	595.9	NA	PE 4	NA	NA	NA	NA	NA	NA	NA	NA
Ppy15g1750.1	M5VT93	85.6	0	1531.9	NA	PE 4	NA	NA	NA	NA	GO:0008270	zinc ion binding	NA	NA
Ppy15g1751.1	M5W2N3	91.8	1.5e-192	674.9	NA	PE 4	NA	NA	NA	NA	GO:0016787	hydrolase activity	GO:0016021	integral component of membrane
Ppy15g1752.1	A0A498HT10	97.5	2e-139	497.7	NA	PE 4	NA	NA	NA	NA	GO:0016791	phosphatase activity	NA	NA
Ppy15g1753.1	A0A251NER3	89.8	2.7e-174	614	NA	PE 3	NA	NA	NA	NA	GO:0022857	transmembrane transporter activity	GO:0016021	integral component of membrane
Ppy15g1754.1	A0A498HV99	95.6	5.7e-107	389.8	NA	PE 4	NA	NA	NA	NA	NA	NA	NA	NA
Ppy15g1756.1	A0A498HXK0	96.2	0	1329.3	NA	PE 4	NA	NA	NA	NA	GO:0005524	ATP binding	NA	NA
Ppy15g1757.1	A0A2P6RK62	83.1	1.8e-159	564.7	Putative acyl-[acyl-carrier-protein]--UDP-N-acetylglucosamine O-acyltransferase	PE 4	2.3.1.129	IEA	GO:0008610	lipid biosynthetic process	GO:0008780	acyl-[acyl-carrier-protein]-UDP-N-acetylglucosamine O-acyltransferase activity	NA	NA
Ppy15g1758.1	A0A498HTD9	95.9	2.3e-175	617.5	NA	PE 4	NA	NA	NA	NA	NA	NA	NA	NA
Ppy15g1759.1	A0A251NEQ4	83.7	2.9e-276	953.7	K efflux antiporter	PE 2	NA	NA	NA	NA	GO:0015299	solute:proton antiporter activity	GO:0016021	integral component of membrane
Ppy15g1760.1	A0A251NEP5	88.2	4.5e-152	540	NA	PE 3	NA	NA	NA	NA	GO:0046872	metal ion binding	NA	NA
Ppy15g1761.1	A0A498HVL9	90.8	2e-108	394.8	NA	PE 4	NA	NA	NA	NA	NA	NA	NA	NA
Ppy15g1763.1	A0A498HVA7	90.5	6.9e-164	579.3	NA	PE 4	NA	NA	NA	NA	GO:0008168	methyltransferase activity	NA	NA
Ppy15g1765.1	A0A498HXK8	95.7	5.4e-180	632.9	NA	PE 4	NA	NA	NA	NA	NA	NA	NA	NA
Ppy15g1766.1	A0A315AK53	91	9.3e-115	415.6	Thioredoxin-like 2 chloroplastic	PE 4	NA	IEA	GO:0045454	cell redox homeostasis	NA	NA	GO:0005623	cell
Ppy15g1768.1	A0A498HTE9	95.2	3.7e-279	963	NA	PE 4	NA	NA	NA	NA	GO:0003824	catalytic activity	GO:0016021	integral component of membrane
Ppy15g1769.1	A0A1R3HAD5	85.9	1.4e-201	704.9	NA	PE 4	NA	IEA	GO:0016973	poly(A)+ mRNA export from nucleus	NA	NA	GO:0005634	nucleus
Ppy15g1770.1	M5VPM1	94.1	2.9e-267	923.3	NA	PE 4	NA	NA	NA	NA	NA	NA	GO:0005634	nucleus
Ppy15g1771.1	A0A498HT29	89.4	7.5e-278	958.7	NA	PE 4	NA	NA	NA	NA	NA	NA	NA	NA
Ppy15g1773.1	D9ZIY9	85.6	2.4e-173	610.9	GATA domain class transcription factor	PE 2	NA	NA	NA	NA	GO:0003700	DNA-binding transcription factor activity	NA	NA
Ppy15g1774.1	Q2PHK0	99	0	1521.5	Beta-galactosidase	PE 2	3.2.1.23	IEA	GO:0005975	carbohydrate metabolic process	GO:0004565	beta-galactosidase activity	NA	NA
Ppy15g1776.1	A0A498HXL7	94.3	2.2e-109	397.9	NA	PE 4	NA	NA	NA	NA	NA	NA	NA	NA
Ppy15g1778.1	A0A498I0S3	97.7	0	1056.6	NA	PE 4	NA	NA	NA	NA	NA	NA	GO:0005634	nucleus
Ppy15g1781.1	A0A498KF97	94.6	0	1161.7	NA	PE 4	NA	NA	NA	NA	GO:0046872	metal ion binding	NA	NA
Ppy15g1783.1	A0A498HTF9	94	6.9e-158	559.3	NA	PE 4	NA	NA	NA	NA	NA	NA	NA	NA
Ppy15g1784.1	A0A498JJQ1	83.8	2.7e-54	214.2	NA	PE 4	NA	NA	NA	NA	NA	NA	NA	NA
Ppy15g1788.1	A0A2P6RK86	89.7	1.5e-86	321.6	Translation machinery-associated protein 22	PE 3	NA	NA	NA	NA	GO:0003743	translation initiation factor activity	GO:0005840	ribosome
Ppy15g1789.1	M5WE78	80.4	6e-226	786.2	NA	PE 4	NA	IEA	GO:0009690	cytokinin metabolic process	GO:0019139	cytokinin dehydrogenase activity	GO:0005773	vacuole
Ppy15g1790.1	A0A314XV73	82	1.2e-201	705.3	Cytokinin dehydrogenase 3-like isoform X1	PE 4	NA	IEA	GO:0009690	cytokinin metabolic process	GO:0019139	cytokinin dehydrogenase activity	NA	NA
Ppy15g1791.1	A0A498I0T4	95.4	0	1881.3	NA	PE 4	NA	NA	NA	NA	NA	NA	NA	NA
Ppy15g1792.1	A0A2R6QV17	85	6.1e-95	349.7	DNA-directed RNA polymerases II and IV subunit 5A like	PE 3	NA	IEA	GO:0006351	transcription, DNA-templated	GO:0003899	DNA-directed 5'-3' RNA polymerase activity	GO:0005634	nucleus
Ppy15g1793.1	A0A498HYS5	94.7	1.4e-173	611.7	NA	PE 4	NA	NA	NA	NA	NA	NA	NA	NA
Ppy15g1795.1	A0A498HYR8	98.9	3.3e-265	916.4	NA	PE 4	NA	NA	NA	NA	NA	NA	GO:0016021	integral component of membrane
Ppy15g1796.1	A0A498HVQ2	92.7	0	1063.9	NA	PE 4	NA	NA	NA	NA	NA	NA	NA	NA
Ppy15g1797.1	A0A2P6RKC3	83.7	1.1e-198	695.3	Putative ATP diphosphatase	PE 3	3.6.1.8	IEA	GO:0006281	DNA repair	GO:0005524	ATP binding	NA	NA
Ppy15g1798.1	M5VW05	89.6	1.5e-139	498.4	NA	PE 3	NA	IEA	GO:0006334	nucleosome assembly	NA	NA	GO:0005634	nucleus
Ppy15g1799.1	M5W3S9	93.2	4.3e-67	256.5	NA	PE 3	NA	IEA	GO:0006412	translation	GO:0003735	structural constituent of ribosome	GO:0005840	ribosome
Ppy15g1801.1	A0A498HXN5	93.8	7.1e-261	902.1	NA	PE 4	NA	NA	NA	NA	NA	NA	NA	NA
Ppy15g1802.1	A0A191XY03	80.3	1.5e-106	388.7	NPR1a	PE 2	NA	NA	NA	NA	NA	NA	NA	NA
Ppy15g1803.1	A0A314YPY8	81.6	7.4e-99	362.8	NA	PE 4	NA	NA	NA	NA	NA	NA	NA	NA
Ppy15g1805.1	A0A498HYT4	96.3	0	1066.6	NA	PE 4	NA	NA	NA	NA	NA	NA	NA	NA
Ppy15g1807.1	A0A2P5BDG0	81.1	1.3e-214	748.4	Serine/threonine protein kinase	PE 3	NA	NA	NA	NA	GO:0004674	protein serine/threonine kinase activity	NA	NA
Ppy15g1808.1	M5VUS0	81.8	2.1e-252	874	NA	PE 3	NA	IEA	GO:0019432	triglyceride biosynthetic process	GO:0004144	diacylglycerol O-acyltransferase activity	GO:0016021	integral component of membrane
Ppy15g1809.1	A0A498KFX5	82.2	0	1253.8	NA	PE 4	NA	NA	NA	NA	NA	NA	NA	NA
Ppy15g1810.1	M5VPQ2	96.8	1.3e-249	864.8	Glycylpeptide N-tetradecanoyltransferase	PE 3	2.3.1.97	IEA	GO:0006499	N-terminal protein myristoylation	GO:0004379	glycylpeptide N-tetradecanoyltransferase activity	NA	NA
Ppy15g1811.1	D9ZJ74	95.6	3.1e-155	550.4	MYBR domain class transcription factor	PE 2	NA	IEA	GO:0006334	nucleosome assembly	GO:0003677	DNA binding	GO:0005634	nucleus
Ppy15g1819.1	M5VPE7	80.3	6.6e-213	742.7	NA	PE 4	NA	NA	NA	NA	NA	NA	NA	NA
Ppy15g1820.1	A0A251NED2	82.6	2.5e-241	837.4	NA	PE 3	NA	NA	NA	NA	GO:0005524	ATP binding	NA	NA
Ppy15g1821.1	A0A498HYU4	96.6	0	2555.8	NA	PE 4	NA	NA	NA	NA	NA	NA	NA	NA
Ppy15g1822.1	A0A1V1FKL2	85.5	7e-189	662.9	Protein phosphatase 2C-3 (Fragment)	PE 2	NA	NA	NA	NA	GO:0004722	protein serine/threonine phosphatase activity	NA	NA
Ppy15g1823.1	D1MFM3	89.6	4.2e-183	643.3	Mitogen-activated protein kinase kinase	PE 2	NA	NA	NA	NA	GO:0005524	ATP binding	NA	NA
Ppy15g1826.1	A0A498HT63	99	1.2e-117	425.2	NA	PE 4	NA	NA	NA	NA	NA	NA	NA	NA
Ppy15g1828.1	A0A498HVF3	89.4	8.3e-170	599	NA	PE 4	NA	NA	NA	NA	NA	NA	NA	NA
Ppy15g1829.1	A0A498I033	94.5	0	1141.3	NA	PE 4	NA	NA	NA	NA	NA	NA	NA	NA
Ppy15g1830.1	A0A498HXQ2	99.7	3.5e-182	640.2	NA	PE 4	NA	NA	NA	NA	NA	NA	NA	NA
Ppy15g1831.1	A0A2C9UBA7	81.9	7e-238	825.9	NA	PE 4	NA	IEA	GO:0006520	cellular amino acid metabolic process	GO:0030170	pyridoxal phosphate binding	NA	NA
Ppy15g1832.1	A0A251NE89	94.1	0	2261.9	NA	PE 3	NA	IEA	GO:0007015	actin filament organization	GO:0003779	actin binding	GO:0016459	myosin complex
Ppy15g1834.1	M5VXP9	83.6	0	1868.6	NA	PE 4	NA	IEA	GO:0009902	chloroplast relocation	NA	NA	GO:0005623	cell
Ppy15g1836.1	A0A498HYU3	97.3	5.2e-261	902.5	NA	PE 4	NA	NA	NA	NA	NA	NA	NA	NA
Ppy15g1837.1	D9ZIL8	90.7	1.3e-136	488.4	ALF domain class transcription factor	PE 2	NA	IEA	GO:0006355	regulation of transcription, DNA-templated	GO:0042393	histone binding	NA	NA
Ppy15g1838.1	A0A498HT74	98.4	4.8e-177	623.2	NA	PE 4	NA	NA	NA	NA	GO:0008236	serine-type peptidase activity	GO:0016021	integral component of membrane
Ppy15g1840.1	M5W2D6	89.5	0	1261.9	NA	PE 4	NA	IEA	GO:0006629	lipid metabolic process	GO:0008374	O-acyltransferase activity	GO:0016021	integral component of membrane
Ppy15g1841.1	A0A498HVT2	93.3	8.2e-245	848.6	NA	PE 4	NA	NA	NA	NA	NA	NA	NA	NA
Ppy15g1845.1	A0A2P5BGZ3	93.2	2.5e-98	360.9	Snf7 family	PE 4	NA	IEA	GO:0007034	vacuolar transport	NA	NA	NA	NA
Ppy15g1846.1	A0A498I0X2	97.7	6.7e-99	362.8	NA	PE 4	NA	NA	NA	NA	NA	NA	GO:0016021	integral component of membrane
Ppy15g1847.1	A0A498HYV8	95.5	0	1567.4	NA	PE 4	NA	NA	NA	NA	NA	NA	NA	NA
Ppy15g1849.1	M5VRH9	86.3	1.3e-49	198.4	NA	PE 4	NA	IEA	GO:0015979	photosynthesis	GO:0019904	protein domain specific binding	GO:0009535	chloroplast thylakoid membrane
Ppy15g1850.1	M5W1M6	82	0	1095.1	Replication protein A subunit	PE 3	NA	IEA	GO:0009555	pollen development	GO:0003677	DNA binding	GO:0005634	nucleus
Ppy15g1851.1	A0A314YQ36	90.2	4.8e-120	433.3	40S ribosomal protein S3-3	PE 3	NA	IEA	GO:0006412	translation	GO:0003723	RNA binding	GO:0015935	small ribosomal subunit
Ppy15g1852.1	A0A498KFH0	81.2	4.8e-128	459.9	NA	PE 4	NA	NA	NA	NA	NA	NA	NA	NA
Ppy15g1854.1	A0A498HXS2	97.8	5.6e-119	429.9	NA	PE 4	NA	NA	NA	NA	NA	NA	NA	NA
Ppy15g1855.1	A0A498HXA7	97	4.5e-173	609.8	NA	PE 4	NA	NA	NA	NA	NA	NA	NA	NA
Ppy15g1858.1	A0A498HYW7	95.1	2.7e-184	647.1	NA	PE 4	NA	NA	NA	NA	NA	NA	NA	NA
Ppy15g1862.1	A0A498HYW2	97.6	9.8e-138	492.3	NA	PE 4	NA	NA	NA	NA	NA	NA	NA	NA
Ppy15g1863.1	A0A498HVV5	95.2	1.9e-211	737.6	NA	PE 4	NA	NA	NA	NA	NA	NA	NA	NA
Ppy15g1864.1	A0A498HVI2	97.4	0	1489.2	NA	PE 4	NA	NA	NA	NA	NA	NA	NA	NA
Ppy15g1865.1	M5VW19	86.4	1.8e-201	704.5	NA	PE 4	NA	IEA	GO:0031408	oxylipin biosynthetic process	GO:0010181	FMN binding	GO:0005777	peroxisome
Ppy15g1866.1	A0A498HXT2	96.7	5.4e-190	666.4	NA	PE 4	NA	NA	NA	NA	NA	NA	NA	NA
Ppy15g1868.1	A0A498HXB7	99.5	1.2e-107	391.7	NA	PE 4	NA	NA	NA	NA	NA	NA	NA	NA
Ppy15g1871.1	A0A498HTM9	92.8	0	1687.9	NA	PE 4	NA	NA	NA	NA	NA	NA	NA	NA
Ppy15g1873.1	A0A498HT99	87.8	2.1e-181	637.9	NA	PE 4	NA	NA	NA	NA	NA	NA	NA	NA
Ppy15g1874.1	A0A498HT99	98.6	2.7e-108	394	NA	PE 4	NA	NA	NA	NA	NA	NA	GO:0016021	integral component of membrane
Ppy15g1875.1	M5W9J6	81.2	9.1e-97	355.9	NA	PE 4	NA	IEA	GO:0009751	response to salicylic acid	NA	NA	GO:0009536	plastid
Ppy15g1876.1	A0A498HVW4	93	1.8e-155	551.2	NA	PE 4	NA	NA	NA	NA	NA	NA	NA	NA
Ppy15g1877.1	A0A498HVI9	95.7	9.9e-137	488.8	NA	PE 4	NA	NA	NA	NA	NA	NA	NA	NA
Ppy15g1878.1	M5VWP3	88.3	0	1562.4	NA	PE 4	NA	IEA	GO:0006464	cellular protein modification process	GO:0005524	ATP binding	NA	NA
Ppy15g1880.1	A0A498I104	96	1.2e-224	781.6	NA	PE 4	NA	NA	NA	NA	NA	NA	NA	NA
Ppy15g1881.1	A0A251NE36	88.5	2.3e-188	661	NA	PE 3	NA	NA	NA	NA	GO:0008234	cysteine-type peptidase activity	NA	NA
Ppy15g1882.1	A0A498HYY6	99.2	1.4e-280	967.6	NA	PE 4	NA	NA	NA	NA	GO:0004672	protein kinase activity	NA	NA
Ppy15g1884.1	M5VV19	89.4	1.7e-268	927.5	NA	PE 3	NA	NA	NA	NA	GO:0004497	monooxygenase activity	NA	NA
Ppy15g1886.1	A0A314YE50	88	0	1370.9	Subtilisin-like protease SBT1.8	PE 4	NA	NA	NA	NA	GO:0004252	serine-type endopeptidase activity	NA	NA
Ppy15g1887.1	A0A498I078	91.9	8.1e-93	342.4	NA	PE 4	NA	NA	NA	NA	NA	NA	NA	NA
Ppy15g1888.1	A0A498HXV2	95.6	6.2e-110	399.4	NA	PE 4	NA	NA	NA	NA	NA	NA	NA	NA
Ppy15g1889.1	M5W841	87.9	0	1066.6	NA	PE 3	NA	IEA	GO:0055085	transmembrane transport	NA	NA	GO:0016021	integral component of membrane
Ppy15g1891.1	A0A498HYZ5	96.6	8.4e-80	298.9	NA	PE 4	NA	NA	NA	NA	NA	NA	NA	NA
Ppy15g1893.1	A0A498HTC0	86.3	1.6e-152	541.6	NA	PE 4	NA	NA	NA	NA	NA	NA	NA	NA
Ppy15g1894.1	A0A314UGH4	90.6	1e-193	678.7	Methylthioribose-1-phosphate isomerase	PE 3	5.3.1.23	IEA	GO:0019284	L-methionine salvage from S-adenosylmethionine	GO:0046523	S-methyl-5-thioribose-1-phosphate isomerase activity	GO:0005634	nucleus
Ppy15g1896.1	A0A498KDD3	84.5	9.5e-268	925.2	NA	PE 4	NA	NA	NA	NA	NA	NA	NA	NA
Ppy15g1897.1	A0A498I087	92.8	0	1419.8	NA	PE 4	NA	NA	NA	NA	NA	NA	NA	NA
Ppy15g1898.1	A0A498I123	97.1	0	1276.9	NA	PE 4	NA	NA	NA	NA	NA	NA	NA	NA
Ppy15g1899.1	A0A251NGU0	90.5	1.3e-40	168.3	NA	PE 4	NA	NA	NA	NA	NA	NA	NA	NA
Ppy15g1900.1	M5W735	95.5	4.4e-282	972.6	NA	PE 3	NA	IEA	GO:0071555	cell wall organization	GO:0004650	polygalacturonase activity	GO:0005576	extracellular region
Ppy15g1901.1	H2BDK2	80.1	2.3e-123	444.5	Jasmonate-zim-domain protein 1	PE 2	NA	NA	NA	NA	NA	NA	NA	NA
Ppy15g1903.1	A0A498HTC9	94.3	5.3e-132	473	NA	PE 4	NA	NA	NA	NA	NA	NA	NA	NA
Ppy15g1904.1	A0A498HVM3	98.5	0	1377.5	NA	PE 4	NA	NA	NA	NA	NA	NA	NA	NA
Ppy15g1905.1	A0A2P1MA47	80.2	2.7e-97	357.5	Ethylene respone factor 17-6s	PE 2	NA	NA	NA	NA	GO:0003700	DNA-binding transcription factor activity	GO:0005634	nucleus
Ppy15g1907.1	A0A251NDU4	87.3	0	2033.5	Auxin response factor	PE 3	NA	IEA	GO:0006355	regulation of transcription, DNA-templated	GO:0003677	DNA binding	GO:0005634	nucleus
Ppy15g1908.1	M5VUB8	89.4	0	1058.1	RNA helicase	PE 3	3.6.4.13	NA	NA	NA	GO:0005524	ATP binding	NA	NA
Ppy15g1909.1	A0A498KKA7	90.9	3.5e-126	453.8	NA	PE 4	NA	NA	NA	NA	NA	NA	GO:0016021	integral component of membrane
Ppy15g1910.1	A0A200QC07	81.7	1.9e-269	931	Beta-ketoacyl synthase	PE 3	NA	IEA	GO:0006633	fatty acid biosynthetic process	GO:0016740	transferase activity	NA	NA
Ppy15g1911.1	A0A498HVN1	98.1	0	2397.5	NA	PE 4	NA	NA	NA	NA	NA	NA	NA	NA
Ppy15g1912.1	A0A498I0A4	92.9	4.5e-97	356.7	NA	PE 4	NA	NA	NA	NA	NA	NA	NA	NA
Ppy15g1917.1	A0A498HXY6	90	8.5e-102	372.5	NA	PE 4	NA	NA	NA	NA	NA	NA	NA	NA
Ppy15g1918.1	A0A498K821	83	2e-62	241.1	NA	PE 4	NA	NA	NA	NA	NA	NA	NA	NA
Ppy15g1920.1	A0A2P6RKW6	83.5	1.4e-267	924.5	Flavin-containing monooxygenase	PE 3	1.-.-.-	NA	NA	NA	GO:0004499	N,N-dimethylaniline monooxygenase activity	NA	NA
Ppy15g1921.1	A0A498HXH5	89.7	2e-111	404.8	NA	PE 4	NA	NA	NA	NA	NA	NA	NA	NA
Ppy15g1922.1	A0A498HXH5	97	0	1738	NA	PE 4	NA	NA	NA	NA	GO:0016174	NAD(P)H oxidase activity	GO:0016021	integral component of membrane
Ppy15g1923.1	A0A498HZ22	92.4	2e-96	354.4	NA	PE 4	NA	NA	NA	NA	NA	NA	NA	NA
Ppy15g1924.1	A0A498HZ18	98.3	4.9e-62	239.6	NA	PE 4	NA	NA	NA	NA	NA	NA	NA	NA
Ppy15g1925.1	A0A498HW10	92.4	0	3226	NA	PE 4	NA	NA	NA	NA	NA	NA	NA	NA
Ppy15g1928.1	A0A023HKA5	84.8	0	1416.4	Sucrose synthase	PE 2	2.4.1.13	IEA	GO:0005985	sucrose metabolic process	GO:0016157	sucrose synthase activity	NA	NA
Ppy15g1929.1	A0A251NFQ6	88.7	0	1651	Kinesin-like protein	PE 3	NA	IEA	GO:0007018	microtubule-based movement	GO:0003777	microtubule motor activity	GO:0005874	microtubule
Ppy15g1931.1	A0A1U8PJ14	83.4	5.5e-110	399.8	Eukaryotic translation initiation factor 3 subunit K	PE 3	NA	IEA	GO:0006446	regulation of translational initiation	GO:0043022	ribosome binding	GO:0016282	eukaryotic 43S preinitiation complex
Ppy15g1932.1	M5VWR5	85.4	0	1496.5	NA	PE 4	NA	IEA	GO:0007033	vacuole organization	GO:0042578	phosphoric ester hydrolase activity	GO:0016021	integral component of membrane
Ppy15g1933.1	A0A0D2TD77	80.7	5.4e-276	952.6	NA	PE 4	NA	IEA	GO:0007094	mitotic spindle assembly checkpoint	GO:0046872	metal ion binding	GO:0005634	nucleus
Ppy15g1937.1	A0A498HZ25	97.9	9.8e-287	988	NA	PE 4	NA	NA	NA	NA	GO:0046872	metal ion binding	GO:0005634	nucleus
Ppy15g1941.1	A0A498KFS5	91.1	0	3190.2	NA	PE 4	NA	NA	NA	NA	NA	NA	NA	NA
Ppy15g1942.1	M5VWN3	92.4	0	1358.6	NA	PE 4	NA	IEA	GO:0006886	intracellular protein transport	NA	NA	GO:0005801	cis-Golgi network
Ppy15g1943.1	A0A314YM66	97.1	2.5e-183	644	DNA repair protein RAD51 homolog	PE 3	NA	IEA	GO:0000724	double-strand break repair via homologous recombination	GO:0005524	ATP binding	GO:0005634	nucleus
Ppy15g1945.1	A0A314YQ93	81.2	5.5e-157	556.6	NA	PE 4	NA	IEA	GO:0009264	deoxyribonucleotide catabolic process	GO:0008253	5'-nucleotidase activity	NA	NA
Ppy15g1946.1	M5VPH3	85.5	3.9e-254	879.8	NA	PE 3	NA	IEA	GO:0005975	carbohydrate metabolic process	GO:0004553	hydrolase activity, hydrolyzing O-glycosyl compounds	NA	NA
Ppy15g1947.1	A0A251NDL5	92	0	3156.3	NA	PE 4	NA	IEA	GO:0032012	regulation of ARF protein signal transduction	GO:0005086	ARF guanyl-nucleotide exchange factor activity	NA	NA
Ppy15g1949.1	A0A498KLP6	92.6	1.7e-153	544.7	NA	PE 4	NA	NA	NA	NA	GO:0046872	metal ion binding	NA	NA
Ppy15g1950.1	A0A498HTU9	92.9	1.2e-103	378.6	NA	PE 4	NA	NA	NA	NA	NA	NA	NA	NA
Ppy15g1951.1	A0A498HZ36	96.7	9.2e-129	462.2	NA	PE 4	NA	NA	NA	NA	NA	NA	GO:0016021	integral component of membrane
Ppy15g1952.1	A0A251NDK9	87.5	2.9e-145	517.3	Tafazzin family protein	PE 3	NA	IEA	GO:0006644	phospholipid metabolic process	GO:0016746	transferase activity, transferring acyl groups	NA	NA
Ppy15g1954.1	A0A498HTH3	97.9	1.7e-164	581.3	NA	PE 4	NA	NA	NA	NA	NA	NA	NA	NA
Ppy15g1957.1	A0A498HVQ9	95.5	0	1408.3	NA	PE 4	NA	NA	NA	NA	NA	NA	NA	NA
Ppy15g1958.1	A0A498KFY6	87.8	1.3e-64	248.4	NA	PE 4	NA	NA	NA	NA	NA	NA	NA	NA
Ppy15g1959.1	A0A498HY14	98	0	1495.3	NA	PE 4	NA	NA	NA	NA	GO:0004252	serine-type endopeptidase activity	NA	NA
Ppy15g1960.1	A0A498I177	98.2	4.1e-92	340.1	NA	PE 4	NA	NA	NA	NA	NA	NA	NA	NA
Ppy15g1961.1	A0A498HXK1	88.4	1.4e-111	405.2	NA	PE 4	NA	NA	NA	NA	NA	NA	NA	NA
Ppy15g1963.1	A0A498HZ45	98.5	3.4e-187	656.8	NA	PE 4	NA	NA	NA	NA	GO:0016747	transferase activity, transferring acyl groups other than amino-acyl groups	GO:0016021	integral component of membrane
Ppy15g1964.1	M5W6V8	85.1	0	1380.2	NA	PE 4	NA	IEA	GO:0006355	regulation of transcription, DNA-templated	GO:0008270	zinc ion binding	NA	NA
Ppy15g1966.1	A0A498HTV8	94.5	0	1069.7	NA	PE 4	NA	NA	NA	NA	NA	NA	NA	NA
Ppy15g1967.1	M5VPM5	84.3	2.7e-233	810.4	Serine/threonine-protein phosphatase	PE 3	3.1.3.16	NA	NA	NA	GO:0004721	phosphoprotein phosphatase activity	NA	NA
Ppy15g1969.1	A0A314Z202	86.2	2.9e-185	650.6	Thioredoxin reductase	PE 3	1.8.1.9	IEA	GO:0019430	removal of superoxide radicals	GO:0004791	thioredoxin-disulfide reductase activity	GO:0005737	cytoplasm
Ppy15g1970.1	A0A314Z7L0	85.8	2e-275	950.7	3-hydroxy-3-methylglutaryl coenzyme A reductase	PE 3	1.1.1.34	IEA	GO:0015936	coenzyme A metabolic process	GO:0004420	hydroxymethylglutaryl-CoA reductase (NADPH) activity	GO:0005789	endoplasmic reticulum membrane
Ppy15g1971.1	A0A3G8FWZ6	88.4	6.6e-36	152.5	GTE1	PE 2	NA	NA	NA	NA	NA	NA	NA	NA
Ppy15g1972.1	A0A498HY28	93.2	3.4e-140	500.4	NA	PE 4	NA	NA	NA	NA	GO:0003723	RNA binding	NA	NA
Ppy15g1973.1	A0A498I187	97.7	0	2343.9	NA	PE 4	NA	NA	NA	NA	NA	NA	NA	NA
Ppy15g1974.1	A0A498KD70	91.3	0	1147.5	NA	PE 4	NA	NA	NA	NA	NA	NA	NA	NA
Ppy15g1975.1	A0A498HZ53	98.1	0	1082.4	NA	PE 4	NA	NA	NA	NA	NA	NA	NA	NA
Ppy15g1976.1	A0A498HTW7	95.7	0	2793.8	NA	PE 4	NA	NA	NA	NA	NA	NA	NA	NA
Ppy15g1977.1	A0A498HZ57	98.6	4.6e-240	832.8	NA	PE 4	NA	NA	NA	NA	GO:0003924	GTPase activity	NA	NA
Ppy15g1978.1	A0A498HTJ1	95.4	5.3e-115	416.4	NA	PE 4	NA	NA	NA	NA	NA	NA	NA	NA
Ppy15g1979.1	E7EM08	85.2	3.5e-283	976.5	MLO-like protein	PE 2	NA	IEA	GO:0006952	defense response	GO:0005516	calmodulin binding	GO:0016021	integral component of membrane
Ppy15g1980.1	A0A498I0E7	95.7	1.3e-81	305.1	NA	PE 4	NA	NA	NA	NA	NA	NA	GO:0016021	integral component of membrane
Ppy15g1981.1	D2SLN0	94.2	2.5e-222	773.9	Auxin hydrogen symporter	PE 2	NA	IEA	GO:0055085	transmembrane transport	NA	NA	GO:0016021	integral component of membrane
Ppy15g1982.1	A0A218WCU6	86.1	0	1578.1	NA	PE 3	NA	NA	NA	NA	GO:0004540	ribonuclease activity	NA	NA
Ppy15g1983.1	A0A498HXM3	95.3	0	3454.8	NA	PE 4	NA	NA	NA	NA	NA	NA	NA	NA
Ppy15g1987.1	A0A314ZB75	84.5	0	1463.7	Glutamate receptor 3.6-like	PE 3	NA	NA	NA	NA	GO:0004970	ionotropic glutamate receptor activity	GO:0016021	integral component of membrane
Ppy15g1989.1	A0A314Z522	88.6	4.7e-70	266.5	Glutamate receptor 3.6-like	PE 3	NA	NA	NA	NA	GO:0004970	ionotropic glutamate receptor activity	GO:0016021	integral component of membrane
Ppy15g1990.1	A0A314ZB75	86.1	1.9e-248	860.9	Glutamate receptor 3.6-like	PE 3	NA	NA	NA	NA	GO:0004970	ionotropic glutamate receptor activity	GO:0016021	integral component of membrane
Ppy15g1991.1	A0A498HZ67	96.6	7.2e-211	735.7	NA	PE 4	NA	NA	NA	NA	NA	NA	NA	NA
Ppy15g1992.1	A0A2P6RLB1	92.3	4.8e-78	293.1	Putative ribosomal protein L11/L12	PE 3	NA	IEA	GO:0006412	translation	GO:0003735	structural constituent of ribosome	GO:0005840	ribosome
Ppy15g1993.1	A0A498HTJ9	99.3	1.3e-231	804.7	NA	PE 4	NA	NA	NA	NA	NA	NA	GO:0016021	integral component of membrane
Ppy15g1994.1	B9NAS8	80.9	1.7e-213	744.6	NA	PE 3	NA	IBA	GO:0000245	spliceosomal complex assembly	GO:0004674	protein serine/threonine kinase activity	GO:0005737	cytoplasm
Ppy15g1995.1	A0A498HVT7	95.5	1.3e-198	694.9	NA	PE 4	NA	NA	NA	NA	NA	NA	NA	NA
Ppy15g1998.1	M5VS39	89	8.5e-90	332.4	NA	PE 4	NA	NA	NA	NA	GO:0017176	phosphatidylinositol N-acetylglucosaminyltransferase activity	GO:0016021	integral component of membrane
Ppy15g1999.1	A0A498HY46	97.8	2.5e-157	557.4	NA	PE 4	NA	NA	NA	NA	GO:0003677	DNA binding	GO:0005634	nucleus
Ppy15g2000.1	A0A498I1B0	95.5	0	1640.9	NA	PE 4	NA	NA	NA	NA	NA	NA	NA	NA
Ppy15g2001.1	A0A498HXN3	97.5	0	3079.7	NA	PE 4	NA	NA	NA	NA	NA	NA	NA	NA
Ppy15g2003.1	A0A2P6RL97	85.9	1.1e-89	332	Putative hydrolase	PE 3	3.6.1.-	NA	NA	NA	GO:0098519	nucleotide phosphatase activity, acting on free nucleotides	NA	NA
Ppy15g2004.1	A0A498KLZ1	95.2	6.1e-75	282.7	NA	PE 4	NA	NA	NA	NA	GO:0003677	DNA binding	GO:0005634	nucleus
Ppy15g2005.1	A0A498HTK7	98.6	7e-76	285.8	NA	PE 4	NA	NA	NA	NA	GO:0003677	DNA binding	GO:0005634	nucleus
Ppy15g2010.1	A0A498HXP2	95.6	0	1195.6	NA	PE 4	NA	NA	NA	NA	NA	NA	NA	NA
Ppy15g2011.1	A0A498HZ82	96	2e-178	627.9	NA	PE 4	NA	NA	NA	NA	NA	NA	NA	NA
Ppy15g2013.1	A0A251NDB8	80.1	1.5e-187	658.3	NA	PE 3	NA	NA	NA	NA	GO:0005524	ATP binding	NA	NA
Ppy15g2016.1	A0A498HVV4	93.6	9.4e-139	495.7	NA	PE 4	NA	NA	NA	NA	NA	NA	NA	NA
Ppy15g2017.1	A0A498I0H5	94.3	0	1071.6	NA	PE 4	NA	NA	NA	NA	NA	NA	NA	NA
Ppy15g2018.1	A0A498HY64	84.3	0	1216.8	NA	PE 4	NA	NA	NA	NA	NA	NA	NA	NA
Ppy15g2019.1	D3XL58	91	4.7e-235	816.2	B2-type cyclin	PE 2	NA	NA	NA	NA	NA	NA	GO:0005634	nucleus
Ppy15g2020.1	M1QDN1	91.5	1e-229	798.5	Phosphoserine aminotransferase	PE 2	2.6.1.52	IEA	GO:0006564	L-serine biosynthetic process	GO:0004648	O-phospho-L-serine:2-oxoglutarate aminotransferase activity	NA	NA
Ppy15g2021.1	A0A498HXQ3	82.5	0	1176	NA	PE 4	NA	NA	NA	NA	NA	NA	NA	NA
Ppy15g2022.1	A0A251ND33	90.6	5.1e-173	609.8	NA	PE 4	NA	IEA	GO:0006535	cysteine biosynthetic process from serine	GO:0009001	serine O-acetyltransferase activity	GO:0005737	cytoplasm
Ppy15g2023.1	A0A314UZL1	92	3.1e-87	323.9	Isocitrate dehydrogenase	PE 4	NA	IEA	GO:0006099	tricarboxylic acid cycle	GO:0004449	isocitrate dehydrogenase (NAD+) activity	NA	NA
Ppy15g2025.1	F6I0W2	91.4	1.2e-97	358.6	NA	PE 4	NA	IBA	GO:0006099	tricarboxylic acid cycle	GO:0004449	isocitrate dehydrogenase (NAD+) activity	GO:0005739	mitochondrion
Ppy15g2026.1	A0A498HTM5	98	0	1095.1	NA	PE 4	NA	NA	NA	NA	GO:0016207	4-coumarate-CoA ligase activity	NA	NA
Ppy15g2027.1	A0A498HW82	90.8	3.2e-205	716.8	NA	PE 4	NA	NA	NA	NA	NA	NA	NA	NA
Ppy15g2028.1	A0A498KIY4	87.6	5.3e-203	709.5	NA	PE 4	NA	NA	NA	NA	NA	NA	NA	NA
Ppy15g2029.1	A0A498HY72	96.7	0	1048.9	NA	PE 4	NA	NA	NA	NA	NA	NA	NA	NA
Ppy15g2030.1	A0A0K1YWN4	96.8	1.8e-188	661	ChiI	PE 2	NA	IEA	GO:0016998	cell wall macromolecule catabolic process	GO:0008061	chitin binding	NA	NA
Ppy15g2031.1	A0A498HVV4	90.5	3.1e-159	563.9	NA	PE 4	NA	NA	NA	NA	NA	NA	NA	NA
Ppy15g2033.1	A0A498KDE7	81.6	2e-78	294.7	NA	PE 4	NA	NA	NA	NA	NA	NA	NA	NA
Ppy15g2034.1	A0A498I1F6	93.5	1.4e-147	525	NA	PE 4	NA	NA	NA	NA	NA	NA	NA	NA
Ppy15g2035.1	A0A498KGQ4	85	1.5e-92	342	NA	PE 4	NA	NA	NA	NA	NA	NA	NA	NA
Ppy15g2036.1	A0A498HZA7	95.5	4.1e-161	570.1	NA	PE 4	NA	NA	NA	NA	NA	NA	NA	NA
Ppy15g2037.1	A0A498HZA7	97.9	7.1e-273	942.2	NA	PE 4	NA	NA	NA	NA	NA	NA	NA	NA
Ppy15g2038.1	A0A498HZB6	98.7	0	1099.7	NA	PE 4	NA	NA	NA	NA	NA	NA	GO:0016021	integral component of membrane
Ppy15g2039.1	A0A498HTP6	88.2	1.3e-161	572	NA	PE 4	NA	NA	NA	NA	NA	NA	NA	NA
Ppy15g2040.1	A0A498HWA2	93.5	1e-195	685.3	NA	PE 4	NA	NA	NA	NA	NA	NA	NA	NA
Ppy15g2041.1	A0A498HY93	80.6	5.4e-115	416.4	NA	PE 4	NA	NA	NA	NA	NA	NA	NA	NA
Ppy15g2042.1	A0A498KDX0	95.5	1.4e-109	398.3	NA	PE 4	NA	NA	NA	NA	NA	NA	NA	NA
Ppy15g2043.1	A0A498KDX0	81.1	7.8e-107	389.4	NA	PE 4	NA	NA	NA	NA	NA	NA	NA	NA
Ppy15g2044.1	A0A498I1G8	94.2	2.8e-85	317.4	NA	PE 4	NA	NA	NA	NA	NA	NA	NA	NA
Ppy15g2046.1	A0A498HXT3	97.6	0	1128.6	NA	PE 4	NA	NA	NA	NA	GO:0005524	ATP binding	NA	NA
Ppy15g2047.1	A0A498KM34	82	6.2e-86	319.7	NA	PE 4	NA	NA	NA	NA	NA	NA	NA	NA
Ppy15g2048.1	A0A498KM34	85.4	4.9e-59	229.9	NA	PE 4	NA	NA	NA	NA	NA	NA	NA	NA
Ppy15g2049.1	A0A498HZC2	93.3	7.8e-188	659.1	NA	PE 4	NA	NA	NA	NA	GO:0004518	nuclease activity	NA	NA
Ppy15g2050.1	A0A498HZC2	96.5	0	1290	NA	PE 4	NA	NA	NA	NA	NA	NA	NA	NA
Ppy15g2052.1	A0A498HTQ6	99.3	3.5e-81	303.5	NA	PE 4	NA	NA	NA	NA	NA	NA	NA	NA
Ppy15g2053.1	M5VSC7	96.5	0	3607	DNA-directed RNA polymerase subunit	PE 3	2.7.7.6	IEA	GO:0006366	transcription by RNA polymerase II	GO:0003899	DNA-directed 5'-3' RNA polymerase activity	GO:0005665	RNA polymerase II, core complex
Ppy15g2054.1	A0A498I0L4	99.4	4.3e-87	323.2	NA	PE 4	NA	NA	NA	NA	NA	NA	NA	NA
Ppy15g2055.1	A0A498I1H7	96.5	1.4e-176	621.7	NA	PE 4	NA	NA	NA	NA	GO:0004656	procollagen-proline 4-dioxygenase activity	GO:0016021	integral component of membrane
Ppy15g2056.1	A0A498HXU3	94.4	9.3e-219	761.9	NA	PE 4	NA	NA	NA	NA	NA	NA	NA	NA
Ppy15g2057.1	P49608	87.6	0	1623.2	Aconitate hydratase, cytoplasmic	PE 2	4.2.1.3	IEA	GO:0006097	glyoxylate cycle	GO:0051539	4 iron, 4 sulfur cluster binding	GO:0005737	cytoplasm
Ppy15g2060.1	A0A498HU45	99.1	1.5e-131	471.5	NA	PE 4	NA	NA	NA	NA	NA	NA	GO:0016021	integral component of membrane
Ppy15g2061.1	A0A251NCX2	83.6	7.4e-223	775.8	NA	PE 3	NA	NA	NA	NA	GO:0004674	protein serine/threonine kinase activity	GO:0016021	integral component of membrane
Ppy15g2062.1	A0A314U8B9	92.8	1.3e-207	724.9	NA	PE 3	NA	NA	NA	NA	GO:0004722	protein serine/threonine phosphatase activity	NA	NA
Ppy15g2063.1	M5WGE0	91.3	0	1464.1	NA	PE 4	NA	IEA	GO:0006623	protein targeting to vacuole	NA	NA	GO:0016021	integral component of membrane
Ppy15g2064.1	A0A498HWC1	95.5	7.2e-70	265.8	NA	PE 4	NA	NA	NA	NA	NA	NA	NA	NA
Ppy15g2065.1	A0A314U6H6	81.8	1.5e-253	877.9	Aspartyl protease family protein 1 isoform X1	PE 3	NA	NA	NA	NA	GO:0004190	aspartic-type endopeptidase activity	NA	NA
Ppy15g2066.1	A0A498HWC1	87.7	6.2e-263	909.1	NA	PE 4	NA	NA	NA	NA	NA	NA	NA	NA
Ppy15g2067.1	A0A498HVZ8	80.9	6.6e-160	566.2	NA	PE 4	NA	NA	NA	NA	NA	NA	NA	NA
Ppy15g2068.1	A0A498KL96	81.9	1.3e-108	395.2	NA	PE 4	NA	NA	NA	NA	NA	NA	NA	NA
Ppy15g2069.1	A0A314U6H6	81.6	1.1e-181	638.6	Aspartyl protease family protein 1 isoform X1	PE 3	NA	NA	NA	NA	GO:0004190	aspartic-type endopeptidase activity	NA	NA
Ppy15g2070.1	A0A498HWC1	85.6	2e-270	934.1	NA	PE 4	NA	NA	NA	NA	NA	NA	NA	NA
Ppy15g2071.1	A0A498HVZ8	86.1	1.2e-173	612.1	NA	PE 4	NA	NA	NA	NA	NA	NA	NA	NA
Ppy15g2072.1	M5VQB1	84.3	5.5e-153	543.1	Peroxidase	PE 3	1.11.1.7	IEA	GO:0006979	response to oxidative stress	GO:0046872	metal ion binding	GO:0005576	extracellular region
Ppy15g2073.1	A0A498I1I6	95.2	1e-121	438.7	NA	PE 4	NA	NA	NA	NA	GO:0008168	methyltransferase activity	NA	NA
Ppy15g2074.1	A0A498KJ28	83.2	3.7e-85	317	NA	PE 4	NA	NA	NA	NA	NA	NA	NA	NA
Ppy15g2076.1	A0A498HU54	91.1	3e-281	969.9	NA	PE 4	NA	NA	NA	NA	NA	NA	NA	NA
Ppy15g2078.1	A0A109R4F2	94.1	4.6e-151	536.6	FD2	PE 2	NA	NA	NA	NA	GO:0003700	DNA-binding transcription factor activity	NA	NA
Ppy15g2079.1	A0A498HTS3	91.8	4.8e-66	253.1	NA	PE 4	NA	NA	NA	NA	NA	NA	NA	NA
Ppy15g2080.1	A0A498HW09	86.4	2.3e-281	970.3	NA	PE 4	NA	NA	NA	NA	NA	NA	NA	NA
Ppy15g2081.1	A0A076JUD1	96.8	6e-81	302.8	S-phase kinase-associated protein 1-like protein 5	PE 2	NA	IEA	GO:0006511	ubiquitin-dependent protein catabolic process	GO:0016301	kinase activity	NA	NA
Ppy15g2082.1	W9SKI0	83.9	2e-189	664.5	NA	PE 4	NA	IEA	GO:0007166	cell surface receptor signaling pathway	NA	NA	NA	NA
Ppy15g2083.1	A0A498HXW2	90.9	2.8e-128	460.7	NA	PE 4	NA	NA	NA	NA	NA	NA	NA	NA
Ppy15g2085.1	A0A498I0P3	91.3	4.3e-236	819.7	NA	PE 4	NA	NA	NA	NA	NA	NA	NA	NA
Ppy15g2086.1	A0A314YFJ4	96.6	0	1498.4	Vacuolar protein sorting-associated protein 35	PE 3	NA	IEA	GO:0015031	protein transport	NA	NA	GO:0030906	retromer, cargo-selective complex
Ppy15g2087.1	B9MXD5	97.5	4.8e-107	389.8	NA	PE 4	NA	IBA	GO:0007015	actin filament organization	GO:0003924	GTPase activity	GO:0005886	plasma membrane
Ppy15g2088.1	A0A251NCX0	86.8	9.8e-228	792	NA	PE 3	NA	IEA	GO:0009073	aromatic amino acid family biosynthetic process	GO:0003856	3-dehydroquinate synthase activity	GO:0005802	trans-Golgi network
Ppy15g2089.1	A0A251NCR9	83.1	2.3e-245	850.9	NA	PE 4	NA	IEA	GO:0006281	DNA repair	NA	NA	GO:0005634	nucleus
Ppy15g2090.1	A0A498HZF6	97.2	0	1247.3	NA	PE 4	NA	NA	NA	NA	NA	NA	NA	NA
Ppy15g2091.1	A0A498HU70	97.1	0	1116.3	NA	PE 4	NA	NA	NA	NA	NA	NA	NA	NA
Ppy15g2092.1	A0A498HZG1	97.5	8.2e-273	941.8	NA	PE 4	NA	NA	NA	NA	NA	NA	NA	NA
Ppy15g2093.1	M5VRQ3	83.8	6.7e-45	182.6	NA	PE 4	NA	NA	NA	NA	NA	NA	NA	NA
Ppy15g2094.1	M5VQX2	98	1.2e-133	478.8	Proteasome subunit alpha type	PE 3	3.4.25.1	IEA	GO:0006511	ubiquitin-dependent protein catabolic process	GO:0004298	threonine-type endopeptidase activity	GO:0019773	proteasome core complex, alpha-subunit complex
Ppy15g2095.1	A0A0M3R7K5	98	0	2382.1	Histidine kinase 1	PE 2	NA	NA	NA	NA	GO:0000155	phosphorelay sensor kinase activity	GO:0016021	integral component of membrane
Ppy15g2096.1	A0A498I0P7	97	2.6e-257	890.2	NA	PE 4	NA	NA	NA	NA	NA	NA	NA	NA
Ppy15g2097.1	A0A498HYE7	97.6	3.4e-230	800	NA	PE 4	NA	NA	NA	NA	NA	NA	GO:0000502	proteasome complex
Ppy15g2098.1	A0A498I1L4	88.1	2.9e-75	283.9	NA	PE 4	NA	NA	NA	NA	NA	NA	NA	NA
Ppy15g2099.1	A0A498HXY2	82.2	8.1e-123	442.6	NA	PE 4	NA	NA	NA	NA	NA	NA	NA	NA
Ppy15g2100.1	A0A314YZQ3	86.1	1.2e-194	681.8	NA	PE 3	NA	NA	NA	NA	GO:0003723	RNA binding	NA	NA
Ppy15g2102.1	A0A498KDL8	91.4	1.9e-155	551.2	NA	PE 4	NA	NA	NA	NA	NA	NA	NA	NA
Ppy15g2104.1	A0A498HU77	96.6	3.2e-168	593.6	NA	PE 4	NA	NA	NA	NA	NA	NA	NA	NA
Ppy15g2105.1	A0A498HZH0	95.9	9.7e-159	562	NA	PE 4	NA	NA	NA	NA	NA	NA	NA	NA
Ppy15g2106.1	M5W912	92.1	4.6e-195	683.3	Ferredoxin--NADP reductase, chloroplastic	PE 3	1.18.1.2	NA	NA	NA	GO:0004324	ferredoxin-NADP+ reductase activity	GO:0009507	chloroplast
Ppy15g2107.1	A0A314YKT5	87.4	0	1114	NA	PE 4	NA	IEA	GO:0007166	cell surface receptor signaling pathway	NA	NA	NA	NA
Ppy15g2108.1	A0A498I0Q7	98.1	1.6e-81	304.7	NA	PE 4	NA	NA	NA	NA	NA	NA	NA	NA
Ppy15g2109.1	A0A498K9I8	88.8	9.1e-50	198.7	NA	PE 4	NA	NA	NA	NA	NA	NA	NA	NA
Ppy15g2111.1	A0A498KGZ8	90.7	4.6e-168	593.2	NA	PE 4	NA	NA	NA	NA	GO:0046983	protein dimerization activity	NA	NA
Ppy15g2114.1	A0A0A0P1Q1	99.2	4.8e-209	729.6	Flavanone 3-hydroxylase	PE 2	1.14.11.9	NA	NA	NA	GO:0046872	metal ion binding	NA	NA
Ppy15g2116.1	A0A498HWL0	94.5	6.8e-192	672.5	NA	PE 4	NA	NA	NA	NA	NA	NA	NA	NA
Ppy15g2117.1	A0A251NCK3	91.4	0	6011	NA	PE 3	NA	IEA	GO:0016573	histone acetylation	GO:0004674	protein serine/threonine kinase activity	GO:0000123	histone acetyltransferase complex
Ppy15g2118.1	A0A498HZH9	97.3	5e-116	419.9	NA	PE 4	NA	NA	NA	NA	NA	NA	NA	NA
Ppy15g2119.1	A0A498HZH6	93.6	7.9e-125	449.1	NA	PE 4	NA	NA	NA	NA	NA	NA	NA	NA
Ppy15g2120.1	A0A0S1Z2D9	87.8	5.8e-166	586.3	Wox transport 1	PE 2	NA	NA	NA	NA	GO:0003677	DNA binding	GO:0005634	nucleus
Ppy15g2121.1	A0A498I1M2	93.6	9.7e-285	981.5	NA	PE 4	NA	NA	NA	NA	NA	NA	NA	NA
Ppy15g2122.1	A0A498HYH1	96.7	3.9e-95	350.1	NA	PE 4	NA	NA	NA	NA	NA	NA	NA	NA
Ppy15g2123.1	A0A251NCJ6	85	4.8e-176	619.8	NA	PE 4	NA	IEA	GO:0009737	response to abscisic acid	GO:0003723	RNA binding	GO:0005634	nucleus
Ppy15g2124.1	A0A498HY01	97	0	1069.7	NA	PE 4	NA	NA	NA	NA	NA	NA	NA	NA
Ppy15g2125.1	M5W9Q2	89.8	2.3e-171	604.4	NA	PE 4	NA	IEA	GO:0009959	negative gravitropism	NA	NA	NA	NA
Ppy15g2126.1	A0A498HZI6	97.8	1.9e-157	557.8	NA	PE 4	NA	NA	NA	NA	NA	NA	NA	NA
Ppy15g2128.1	A0A498HTW9	91.1	8.7e-259	895.2	NA	PE 4	NA	NA	NA	NA	NA	NA	NA	NA
Ppy15g2129.1	I1LI05	89.2	7.9e-192	672.5	NA	PE 3	NA	IBA	GO:0019673	GDP-mannose metabolic process	GO:0008446	GDP-mannose 4,6-dehydratase activity	GO:0005737	cytoplasm
Ppy15g2131.1	A0A498HYI0	90.2	0	1546.6	NA	PE 4	NA	NA	NA	NA	NA	NA	NA	NA
Ppy15g2132.1	A0A498KQ04	95.8	4.4e-97	356.7	NA	PE 4	NA	NA	NA	NA	NA	NA	NA	NA
Ppy15g2134.1	A0A498HTX5	90.6	3.6e-196	686.8	NA	PE 4	NA	NA	NA	NA	NA	NA	NA	NA
Ppy15g2135.1	V7CKW8	81.6	1.2e-83	312.4	V-type proton ATPase proteolipid subunit	PE 3	NA	IEA	GO:0015991	ATP hydrolysis coupled proton transport	GO:0015078	proton transmembrane transporter activity	GO:0005774	vacuolar membrane
Ppy15g2137.1	A0A498I0T6	95.2	0	1795.8	NA	PE 4	NA	NA	NA	NA	NA	NA	NA	NA
Ppy15g2140.1	A0A498I1P5	98.9	1.4e-103	378.3	NA	PE 4	NA	NA	NA	NA	GO:0004462	lactoylglutathione lyase activity	NA	NA
Ppy15g2146.1	A0A498HWN9	94.8	0	1371.7	NA	PE 4	NA	NA	NA	NA	NA	NA	GO:0016021	integral component of membrane
Ppy15g2147.1	A0A498HW73	87.3	1.6e-73	278.1	NA	PE 4	NA	NA	NA	NA	NA	NA	NA	NA
Ppy15g2148.1	A0A498I0U5	99.2	7.3e-126	452.6	NA	PE 4	NA	NA	NA	NA	NA	NA	GO:0016021	integral component of membrane
Ppy15g2149.1	A0A3T0TV10	94.2	2e-285	983.8	Ferulate 5-hydroxylase	PE 2	NA	NA	NA	NA	GO:0004497	monooxygenase activity	GO:0016021	integral component of membrane
Ppy15g2150.1	D9ZIZ1	96.7	1e-186	655.2	GATA transcription factor	PE 2	NA	IEA	GO:0045893	positive regulation of transcription, DNA-templated	GO:0043565	sequence-specific DNA binding	GO:0005634	nucleus
Ppy15g2152.1	A0A498HUC8	95.3	6.9e-236	818.9	NA	PE 4	NA	NA	NA	NA	NA	NA	NA	NA
Ppy15g2154.1	A0A498HZK8	91	0	1514.6	NA	PE 4	NA	NA	NA	NA	NA	NA	NA	NA
Ppy15g2155.1	Q8L5M8	96.7	7.6e-131	469.2	MADS-box protein	PE 2	NA	IEA	GO:0045944	positive regulation of transcription by RNA polymerase II	GO:0046983	protein dimerization activity	GO:0005634	nucleus
Ppy15g2156.1	A0A251NCC6	83	2.6e-239	830.5	Aldehyde dehydrogenase	PE 3	NA	IEA	GO:0006081	cellular aldehyde metabolic process	GO:0016620	oxidoreductase activity, acting on the aldehyde or oxo group of donors, NAD or NADP as acceptor	NA	NA
Ppy15g2159.1	A0A498HY41	96.4	0	1902.9	NA	PE 4	NA	NA	NA	NA	NA	NA	NA	NA
Ppy15g2160.1	A0A498HUD7	93.2	5.7e-202	706.1	NA	PE 4	NA	NA	NA	NA	NA	NA	NA	NA
Ppy15g2161.1	A0A498HZL5	95.7	0	1404	NA	PE 4	NA	NA	NA	NA	GO:0016301	kinase activity	GO:0016021	integral component of membrane
Ppy15g2162.1	A0A498HU03	97.3	1.3e-124	448.4	NA	PE 4	NA	NA	NA	NA	NA	NA	GO:0016021	integral component of membrane
Ppy15g2163.1	M5WB02	91.5	6.1e-57	222.6	Thioredoxin	PE 3	NA	IEA	GO:0045454	cell redox homeostasis	GO:0015035	protein disulfide oxidoreductase activity	GO:0005623	cell
Ppy15g2164.1	Q5CCP8	100	0	1786.9	Beta-galactosidase	PE 2	3.2.1.23	IEA	GO:0005975	carbohydrate metabolic process	GO:0030246	carbohydrate binding	NA	NA
Ppy15g2166.1	M5VPG2	84.9	4.3e-245	849.7	NA	PE 3	NA	NA	NA	NA	GO:0004497	monooxygenase activity	NA	NA
Ppy15g2168.1	M5WF79	88.4	0	1108.6	NA	PE 4	NA	IEA	GO:0006400	tRNA modification	GO:0051539	4 iron, 4 sulfur cluster binding	NA	NA
Ppy15g2169.1	A0A251NEB0	80.2	3.4e-274	946.8	NA	PE 4	NA	NA	NA	NA	GO:0016491	oxidoreductase activity	NA	NA
Ppy15g2170.1	M5VX01	97.5	1e-91	338.6	NA	PE 3	NA	NA	NA	NA	GO:0016740	transferase activity	NA	NA
Ppy15g2171.1	A0A498HUE3	97.5	3.8e-186	653.3	NA	PE 4	NA	NA	NA	NA	NA	NA	NA	NA
Ppy15g2172.1	A0A251NCA1	91.2	2.6e-65	250.8	NA	PE 3	NA	NA	NA	NA	GO:0022857	transmembrane transporter activity	GO:0016021	integral component of membrane
Ppy15g2175.1	M5VXT4	87.6	2.2e-88	327.8	NA	PE 3	NA	IEA	GO:0006412	translation	GO:0003735	structural constituent of ribosome	GO:0005840	ribosome
Ppy15g2176.1	A0A1S4BNU3	82	1.5e-151	538.5	Peroxidase	PE 3	1.11.1.7	IEA	GO:0006979	response to oxidative stress	GO:0004601	peroxidase activity	GO:0005576	extracellular region
Ppy15g2177.1	A0A498I0X7	97.6	3.3e-243	843.2	NA	PE 4	NA	NA	NA	NA	NA	NA	NA	NA
Ppy15g2179.1	A0A498KLT8	95.1	1.2e-63	245	NA	PE 4	NA	NA	NA	NA	NA	NA	NA	NA
Ppy15g2183.1	B8Y3J1	84.2	3.5e-84	313.5	Dehydrin	PE 2	NA	IEA	GO:0009415	response to water	NA	NA	NA	NA
Ppy15g2185.1	Q9XF95	89.9	1.5e-198	694.9	Mitogen-activated protein kinase	PE 2	2.7.11.24	NA	NA	NA	GO:0005524	ATP binding	NA	NA
Ppy15g2186.1	A0A498HZP2	95.2	0	1070.5	NA	PE 4	NA	NA	NA	NA	NA	NA	NA	NA
Ppy15g2187.1	M5VZZ0	90.4	6.6e-116	419.5	NA	PE 4	NA	IEA	GO:0045454	cell redox homeostasis	NA	NA	GO:0005623	cell
Ppy15g2190.1	A0A498I0Y7	95.2	6.2e-276	952.2	NA	PE 4	NA	NA	NA	NA	NA	NA	NA	NA
Ppy15g2191.1	A0A498HYN3	96.9	0	1092	NA	PE 4	NA	NA	NA	NA	NA	NA	NA	NA
Ppy15g2192.1	M5W1P6	86.7	1.2e-239	831.6	NA	PE 3	NA	NA	NA	NA	GO:0005524	ATP binding	NA	NA
Ppy15g2194.1	A0A498HUG4	93	2.7e-207	723.8	NA	PE 4	NA	NA	NA	NA	NA	NA	NA	NA
Ppy15g2195.1	A0A0R6IYZ6	90.4	2.7e-285	983.4	MAX1a protein	PE 2	NA	NA	NA	NA	GO:0020037	heme binding	GO:0016021	integral component of membrane
Ppy15g2197.1	A0A498I1V1	97.7	0	1431	NA	PE 4	NA	NA	NA	NA	GO:0003824	catalytic activity	NA	NA
Ppy15g2198.1	A0A498IZB1	91.1	8.6e-53	208.8	NA	PE 4	NA	NA	NA	NA	NA	NA	NA	NA
Ppy15g2201.1	A0A1B4Z3V4	90.4	7.1e-189	662.5	Carboxyl methyltransferase	PE 2	NA	NA	NA	NA	GO:0008168	methyltransferase activity	NA	NA
Ppy15g2206.1	A0A498I7F1	89.6	6e-97	356.3	NA	PE 4	NA	NA	NA	NA	NA	NA	NA	NA
Ppy15g2209.1	B2BMQ0	88.9	2.3e-215	750.7	Endo-1,4-beta-mannosidase protein 2	PE 2	NA	IEA	GO:0005975	carbohydrate metabolic process	GO:0004553	hydrolase activity, hydrolyzing O-glycosyl compounds	NA	NA
Ppy15g2210.1	A0A2P6RMA9	80.2	4.5e-195	683.3	Putative GTP-binding protein Era	PE 3	NA	NA	NA	NA	GO:0005525	GTP binding	NA	NA
Ppy15g2211.1	A0A498I109	94.7	6.9e-256	885.6	NA	PE 4	NA	NA	NA	NA	NA	NA	NA	NA
Ppy15g2212.1	M5W374	83.5	2.3e-111	404.4	NA	PE 3	NA	NA	NA	NA	GO:0015267	channel activity	GO:0016021	integral component of membrane
Ppy15g2213.1	A0A498I1V9	96.2	0	1039.3	NA	PE 4	NA	NA	NA	NA	NA	NA	NA	NA
Ppy15g2214.1	A0A498HY83	91.2	0	2550	NA	PE 4	NA	NA	NA	NA	NA	NA	NA	NA
Ppy15g2215.1	A0A498HZR1	98.2	1.3e-121	438.3	NA	PE 4	NA	NA	NA	NA	NA	NA	NA	NA
Ppy15g2217.1	A0A498HZS5	98.3	2e-204	714.1	NA	PE 4	NA	NA	NA	NA	NA	NA	NA	NA
Ppy15g2218.1	A0A498HU53	93.9	0	1440.6	NA	PE 4	NA	NA	NA	NA	NA	NA	NA	NA
Ppy15g2219.1	A0A498HWW4	98.7	3.8e-214	746.5	NA	PE 4	NA	NA	NA	NA	GO:0016787	hydrolase activity	GO:0009941	chloroplast envelope
Ppy15g2220.1	A0A498HWE7	93.5	2.2e-202	707.6	NA	PE 4	NA	NA	NA	NA	NA	NA	NA	NA
Ppy15g2221.1	M5W3M4	90.1	1.6e-80	301.6	NA	PE 4	NA	IEA	GO:0009058	biosynthetic process	GO:0003824	catalytic activity	NA	NA
Ppy15g2223.1	A0A314ULK2	85.6	1.8e-142	508.1	Laccase	PE 3	1.10.3.2	IEA	GO:0046274	lignin catabolic process	GO:0052716	hydroquinone:oxygen oxidoreductase activity	GO:0048046	apoplast
Ppy15g2224.1	M5WAC6	92	1.2e-151	538.5	Laccase	PE 3	1.10.3.2	IEA	GO:0046274	lignin catabolic process	GO:0052716	hydroquinone:oxygen oxidoreductase activity	GO:0048046	apoplast
Ppy15g2225.1	A0A498KEM2	82.4	2e-60	234.6	NA	PE 4	NA	NA	NA	NA	NA	NA	NA	NA
Ppy15g2226.1	A0A498HU60	91.9	0	1404.8	NA	PE 4	NA	NA	NA	NA	NA	NA	NA	NA
Ppy15g2227.1	D9ZJE0	96.1	1.8e-233	810.8	Tubby-like F-box protein	PE 2	NA	NA	NA	NA	NA	NA	GO:0005886	plasma membrane
Ppy15g2230.1	M5WAC6	91.3	0	1087.4	Laccase	PE 3	1.10.3.2	IEA	GO:0046274	lignin catabolic process	GO:0052716	hydroquinone:oxygen oxidoreductase activity	GO:0048046	apoplast
Ppy15g2231.1	A0A498HZR9	97.3	4.2e-252	872.8	NA	PE 4	NA	NA	NA	NA	NA	NA	NA	NA
Ppy15g2233.1	M5VW58	82.3	1.5e-130	468.4	NA	PE 4	NA	IEA	GO:0009409	response to cold	NA	NA	GO:0016021	integral component of membrane
Ppy15g2234.1	A0A314YMX2	81.1	3.3e-290	1000	ATPase family AAA domain-containing protein 3C	PE 3	NA	IEA	GO:0007005	mitochondrion organization	GO:0005524	ATP binding	GO:0005739	mitochondrion
Ppy15g2238.1	A0A498HWY1	98	3e-52	206.8	NA	PE 4	NA	NA	NA	NA	NA	NA	NA	NA
Ppy15g2239.1	A0A498HWY1	98.6	7.2e-120	432.6	NA	PE 4	NA	NA	NA	NA	GO:0016787	hydrolase activity	NA	NA
Ppy15g2240.1	A0A498HWG5	98.1	2.9e-163	577	NA	PE 4	NA	NA	NA	NA	NA	NA	NA	NA
Ppy15g2246.1	A0A498HYB7	96	0	1119.4	NA	PE 4	NA	NA	NA	NA	GO:0016491	oxidoreductase activity	NA	NA
Ppy15g2247.1	A0A2P6RMC1	87.7	2.7e-80	300.8	AP complex subunit sigma	PE 3	NA	IEA	GO:0006886	intracellular protein transport	GO:0008565	protein transporter activity	GO:0030123	AP-3 adaptor complex
Ppy15g2249.1	M5VSS8	93.1	0	1844.3	NA	PE 4	NA	IEA	GO:0016192	vesicle-mediated transport	NA	NA	GO:0005623	cell
Ppy15g2250.1	A0A314YYW2	88.8	2.5e-52	207.2	NA	PE 4	NA	IEA	GO:0106035	protein maturation by [4Fe-4S] cluster transfer	NA	NA	GO:0016021	integral component of membrane
Ppy15g2251.1	A0A498HU79	98.6	3.1e-171	603.6	NA	PE 4	NA	NA	NA	NA	NA	NA	NA	NA
Ppy15g2253.1	A0A498HYU5	93.4	1.8e-68	261.2	NA	PE 4	NA	NA	NA	NA	NA	NA	NA	NA
Ppy15g2254.1	D9ZJB6	90.3	2.5e-255	884	SCL domain class transcription factor	PE 2	NA	NA	NA	NA	NA	NA	NA	NA
Ppy15g2255.1	A0A2P6RMG8	94.5	0	1228.8	Succinate dehydrogenase [ubiquinone] flavoprotein subunit, mitochondrial	PE 3	1.3.5.1	IEA	GO:0006099	tricarboxylic acid cycle	GO:0050660	flavin adenine dinucleotide binding	GO:0005743	mitochondrial inner membrane
Ppy15g2256.1	A0A314YUI5	89	2.6e-255	883.6	Cytochrome P450 90B1 isoform X2	PE 3	NA	NA	NA	NA	GO:0016705	oxidoreductase activity, acting on paired donors, with incorporation or reduction of molecular oxygen	GO:0016021	integral component of membrane
Ppy15g2257.1	A0A498HZU9	97.9	0	1412.9	NA	PE 4	NA	NA	NA	NA	GO:0005524	ATP binding	NA	NA
Ppy15g2258.1	A0A498HZU9	88.3	1.7e-232	807.7	NA	PE 4	NA	NA	NA	NA	NA	NA	GO:0016021	integral component of membrane
Ppy15g2259.1	M5VWS4	87.6	4.6e-272	939.5	NA	PE 4	NA	IEA	GO:0000398	mRNA splicing, via spliceosome	GO:0030619	U1 snRNA binding	GO:0005685	U1 snRNP
Ppy15g2260.1	A0A498HZW5	98.3	0	1404.4	NA	PE 4	NA	NA	NA	NA	NA	NA	NA	NA
Ppy15g2263.1	A0A498KLN1	80.9	7.3e-159	562.8	NA	PE 4	NA	NA	NA	NA	NA	NA	NA	NA
Ppy15g2264.1	A0A498KNQ0	85.6	2.2e-73	277.7	NA	PE 4	NA	NA	NA	NA	NA	NA	NA	NA
Ppy15g2265.1	A0A498HYD7	98.3	6.4e-267	922.2	NA	PE 4	NA	NA	NA	NA	NA	NA	NA	NA
Ppy15g2266.1	M5WDI6	83.8	4.8e-252	872.8	NA	PE 4	NA	IEA	GO:0006355	regulation of transcription, DNA-templated	GO:0000182	rDNA binding	GO:0009527	plastid outer membrane
Ppy15g2267.1	A0A498HZV8	96.8	5.7e-79	296.2	NA	PE 4	NA	NA	NA	NA	NA	NA	GO:0016021	integral component of membrane
Ppy15g2268.1	A0A498HZX3	84.3	3.7e-39	163.3	NA	PE 4	NA	NA	NA	NA	NA	NA	NA	NA
Ppy15g2269.1	A0A498HU96	100	4.4e-218	759.6	NA	PE 4	NA	NA	NA	NA	NA	NA	NA	NA
Ppy15g2271.1	M5VVL4	84.3	4e-238	826.6	NA	PE 3	NA	NA	NA	NA	GO:0022857	transmembrane transporter activity	GO:0016021	integral component of membrane
Ppy15g2274.1	A0A498HWI8	96.5	8.2e-223	775.4	NA	PE 4	NA	NA	NA	NA	NA	NA	NA	NA
Ppy15g2276.1	A0A498KNP6	81.8	0	1051.6	NA	PE 4	NA	NA	NA	NA	NA	NA	NA	NA
Ppy15g2277.1	D9ZIU5	98.1	0	1036.9	C2H2L domain class transcription factor	PE 2	NA	NA	NA	NA	GO:0003676	nucleic acid binding	NA	NA
Ppy15g2278.1	A0A498KQ00	90.8	1.8e-69	264.6	NA	PE 4	NA	NA	NA	NA	GO:0003824	catalytic activity	NA	NA
Ppy15g2279.1	A0A498HUA6	93.9	0	1085.9	NA	PE 4	NA	NA	NA	NA	NA	NA	NA	NA
Ppy15g2280.1	A0A498KJF0	89.6	1.7e-284	980.7	NA	PE 4	NA	NA	NA	NA	NA	NA	NA	NA
Ppy15g2281.1	A0A498HWJ7	98	1.1e-202	708.4	NA	PE 4	NA	NA	NA	NA	GO:0003700	DNA-binding transcription factor activity	NA	NA
Ppy15g2285.1	M5WGL9	86.1	6.7e-102	372.9	NA	PE 4	NA	IEA	GO:0006355	regulation of transcription, DNA-templated	GO:0043565	sequence-specific DNA binding	GO:0005634	nucleus
Ppy15g2286.1	A0A314UC14	100	2.2e-50	200.7	Small nuclear ribonucleoprotein Sm D2	PE 3	NA	IEA	GO:0000387	spliceosomal snRNP assembly	NA	NA	GO:0005685	U1 snRNP
Ppy15g2287.1	A0A498HZX6	98.5	4.5e-148	526.6	NA	PE 4	NA	NA	NA	NA	NA	NA	NA	NA
Ppy15g2288.1	M5VXI8	90.7	0	1199.5	NA	PE 3	NA	NA	NA	NA	GO:0070006	metalloaminopeptidase activity	NA	NA
Ppy15g2290.1	A0A2P5BC64	83.5	1.4e-156	555.1	BZR plant transcription factor	PE 4	NA	IEA	GO:0006351	transcription, DNA-templated	GO:0003700	DNA-binding transcription factor activity	NA	NA
Ppy15g2291.1	A0A251NBN5	91.3	2.4e-256	887.1	NA	PE 4	NA	IEA	GO:0055085	transmembrane transport	NA	NA	GO:0016021	integral component of membrane
Ppy15g2293.1	M5VPP7	86.9	1.9e-218	761.1	Dolichyl-diphosphooligosaccharide--protein glycosyltransferase 48 kDa subunit	PE 3	NA	IEA	GO:0018279	protein N-linked glycosylation via asparagine	NA	NA	GO:0016021	integral component of membrane
Ppy15g2294.1	A0A498KNL5	81.8	6.3e-117	422.9	NA	PE 4	NA	NA	NA	NA	NA	NA	NA	NA
Ppy15g2296.1	A0A498HZZ4	96.4	0	1143.3	NA	PE 4	NA	NA	NA	NA	NA	NA	NA	NA
Ppy15g2297.1	M5W254	80.8	1.1e-165	585.5	NA	PE 4	NA	IEA	GO:0051560	mitochondrial calcium ion homeostasis	NA	NA	GO:0005739	mitochondrion
Ppy15g2298.1	A0A498HUD4	98.3	8.3e-175	615.5	NA	PE 4	NA	NA	NA	NA	NA	NA	GO:0016021	integral component of membrane
Ppy15g2299.1	M5WAB1	87.1	1.7e-116	421.4	NA	PE 4	NA	NA	NA	NA	NA	NA	GO:0016021	integral component of membrane
Ppy15g2300.1	M5VQE0	86.5	1.2e-180	635.2	Hexosyltransferase	PE 3	2.4.1.-	NA	NA	NA	GO:0016757	transferase activity, transferring glycosyl groups	NA	NA
Ppy15g2304.1	A0A498J9A8	87.8	1e-77	292.4	NA	PE 4	NA	NA	NA	NA	NA	NA	NA	NA
Ppy15g2305.1	M5WBE4	87.7	4.8e-91	336.7	NA	PE 4	NA	NA	NA	NA	GO:0005509	calcium ion binding	NA	NA
Ppy15g2306.1	A0A498HUT2	85.6	0	1030	NA	PE 4	NA	NA	NA	NA	NA	NA	NA	NA
Ppy15g2308.1	A0A498KHV1	91.9	0	1028.1	NA	PE 4	NA	NA	NA	NA	GO:0046872	metal ion binding	NA	NA
Ppy15g2315.1	A0A498I1C7	94.9	0	1032.7	NA	PE 4	NA	NA	NA	NA	NA	NA	NA	NA
Ppy15g2316.1	A0A498HZ11	88.8	8.2e-62	239.2	NA	PE 4	NA	NA	NA	NA	NA	NA	NA	NA
Ppy15g2317.1	A0A498I2A7	96.7	0	2501.1	NA	PE 4	NA	NA	NA	NA	NA	NA	NA	NA
Ppy15g2318.1	A0A498I016	91.8	0	1140.2	NA	PE 4	NA	NA	NA	NA	NA	NA	NA	NA
Ppy15g2319.1	A0A498HUU0	97.1	2.2e-95	350.9	NA	PE 4	NA	NA	NA	NA	NA	NA	NA	NA
Ppy15g2320.1	A0A498KNI5	88.8	1.2e-74	282	NA	PE 4	NA	NA	NA	NA	NA	NA	NA	NA
Ppy15g2322.1	A0A2P5BZ64	88.3	5.9e-166	586.3	Photosystem II PsbO, manganese-stabilising	PE 4	NA	IEA	GO:0010207	photosystem II assembly	GO:0010242	oxygen evolving activity	GO:0009654	photosystem II oxygen evolving complex
Ppy15g2323.1	A0A314XK89	96.5	3.6e-76	287	Cold-regulated 413 plasma membrane protein 2-like	PE 4	NA	NA	NA	NA	NA	NA	GO:0016021	integral component of membrane
Ppy15g2324.1	A0A251NBH9	84.5	0	1072.4	NA	PE 3	NA	NA	NA	NA	NA	NA	NA	NA
Ppy15g2325.1	A0A498I026	91.7	3.8e-238	826.6	NA	PE 4	NA	NA	NA	NA	NA	NA	NA	NA
Ppy15g2326.1	A0A498HUV1	92.1	5.5e-74	279.6	NA	PE 4	NA	NA	NA	NA	NA	NA	NA	NA
Ppy15g2327.1	M5VRN1	86	7.2e-127	456.1	NA	PE 4	NA	IEA	GO:0006662	glycerol ether metabolic process	GO:0015035	protein disulfide oxidoreductase activity	GO:0005623	cell
Ppy15g2328.1	A0A498HUG5	93.8	0	1350.5	NA	PE 4	NA	NA	NA	NA	GO:0004672	protein kinase activity	GO:0016021	integral component of membrane
Ppy15g2332.1	A0A498HZ32	93.3	1.8e-89	331.3	NA	PE 4	NA	NA	NA	NA	NA	NA	NA	NA
Ppy15g2336.1	A0A314UHS8	85.9	0	1546.2	Extra-large guanine nucleotide-binding protein 1	PE 4	NA	IEA	GO:0007186	G protein-coupled receptor signaling pathway	GO:0005525	GTP binding	NA	NA
Ppy15g2337.1	A0A498I034	93.1	3.1e-181	637.1	NA	PE 4	NA	NA	NA	NA	NA	NA	NA	NA
Ppy15g2339.1	A0A498I051	98.4	3.9e-222	773.1	NA	PE 4	NA	NA	NA	NA	NA	NA	NA	NA
Ppy15g2340.1	A0A498HUH5	98.5	0	1606.3	NA	PE 4	NA	NA	NA	NA	GO:0004252	serine-type endopeptidase activity	NA	NA
Ppy15g2341.1	A0A498HX95	97.9	0	1887.5	NA	PE 4	NA	NA	NA	NA	GO:0003824	catalytic activity	NA	NA
Ppy15g2342.1	A0A498HWR8	95.9	2.4e-280	966.8	NA	PE 4	NA	NA	NA	NA	NA	NA	NA	NA
Ppy15g2343.1	A0A251NBC6	84.2	1.3e-185	651.7	NA	PE 3	NA	NA	NA	NA	GO:0016788	hydrolase activity, acting on ester bonds	NA	NA
Ppy15g2344.1	D9ZIY3	84.6	6e-123	443	DOF domain class transcription factor	PE 2	NA	IEA	GO:0006355	regulation of transcription, DNA-templated	GO:0003677	DNA binding	GO:0005634	nucleus
Ppy15g2347.1	A7LI66	98.9	0	1431	Ethylene receptor	PE 2	NA	NA	NA	NA	GO:0005524	ATP binding	GO:0016021	integral component of membrane
Ppy15g2348.1	A0A498HXA3	97	0	1372.5	NA	PE 4	NA	NA	NA	NA	NA	NA	NA	NA
Ppy15g2349.1	A0A498HWS6	93.6	0	1314.7	NA	PE 4	NA	NA	NA	NA	NA	NA	NA	NA
Ppy15g2350.1	A0A0B0PGG0	85.7	1e-105	385.6	Mug66	PE 4	NA	IEA	GO:0006914	autophagy	NA	NA	NA	NA
Ppy15g2351.1	D9ZIY2	94.8	7.2e-191	669.1	DOF domain class transcription factor	PE 2	NA	IEA	GO:0006355	regulation of transcription, DNA-templated	GO:0003677	DNA binding	GO:0005634	nucleus
Ppy15g2352.1	A0A498KJ68	86.6	3.7e-282	973	NA	PE 4	NA	NA	NA	NA	GO:0016491	oxidoreductase activity	NA	NA
Ppy15g2353.1	A0A498I2F4	97.3	0	1110.9	NA	PE 4	NA	NA	NA	NA	GO:0005507	copper ion binding	NA	NA
Ppy15g2354.1	M5W6D2	87.6	0	1245	NA	PE 4	NA	NA	NA	NA	GO:0008270	zinc ion binding	NA	NA
Ppy15g2364.1	A0A498I2H5	87.8	0	1214.5	NA	PE 4	NA	NA	NA	NA	NA	NA	NA	NA
Ppy15g2366.1	A0A076V7H3	98.1	1.9e-202	707.6	Sucrose non-fermenting-1-related protein kinase 2.8	PE 2	NA	NA	NA	NA	GO:0005524	ATP binding	NA	NA
Ppy15g2369.1	A0A498HXD3	95.8	2.2e-210	734.2	NA	PE 4	NA	NA	NA	NA	NA	NA	NA	NA
Ppy15g2370.1	A0A498KPH8	90.3	0	1036.2	NA	PE 4	NA	NA	NA	NA	NA	NA	NA	NA
Ppy15g2375.1	A0A251ND90	88	1.6e-120	434.9	NA	PE 4	NA	IEA	GO:0006412	translation	GO:0003729	mRNA binding	GO:0005840	ribosome
Ppy15g2377.1	A0A498I080	88.5	0	1143.6	NA	PE 4	NA	NA	NA	NA	GO:0005524	ATP binding	NA	NA
Ppy15g2378.1	A0A2P6RNB0	81.8	3.9e-154	547	Peroxidase	PE 3	1.11.1.7	IEA	GO:0006979	response to oxidative stress	GO:0046872	metal ion binding	GO:0005576	extracellular region
Ppy15g2379.1	A0A2N9FXT3	82.8	6.1e-166	586.3	NA	PE 4	NA	IEA	GO:0006457	protein folding	GO:0003755	peptidyl-prolyl cis-trans isomerase activity	NA	NA
Ppy15g2381.1	A0A498J5A2	80.2	2.4e-72	274.2	NA	PE 4	NA	NA	NA	NA	NA	NA	NA	NA
Ppy15g2382.1	A0A314UX02	85.1	4.8e-187	656.8	Patatin	PE 3	3.1.1.-	IEA	GO:0016042	lipid catabolic process	GO:0016787	hydrolase activity	NA	NA
Ppy15g2383.1	A0A498HWW5	85.8	1.4e-74	282	NA	PE 4	NA	NA	NA	NA	NA	NA	NA	NA
Ppy15g2384.1	A0A498HWW5	97.2	7.7e-117	422.5	NA	PE 4	NA	NA	NA	NA	NA	NA	NA	NA
Ppy15g2385.1	A0A498I1J8	86.3	3.1e-159	563.9	NA	PE 4	NA	NA	NA	NA	NA	NA	NA	NA
Ppy15g2386.1	A0A498HZ88	98	0	1177.2	NA	PE 4	NA	NA	NA	NA	GO:0005509	calcium ion binding	NA	NA
Ppy15g2391.1	A0A498HYT1	90.6	1.9e-126	454.5	NA	PE 4	NA	NA	NA	NA	NA	NA	NA	NA
Ppy15g2392.1	U5G8C1	80	0	2586.6	NA	PE 4	NA	IBA	GO:0000045	autophagosome assembly	NA	NA	GO:0000421	autophagosome membrane
Ppy15g2393.1	A0A498KNA8	88.9	0	1097.8	NA	PE 4	NA	NA	NA	NA	NA	NA	NA	NA
Ppy15g2394.1	A0A498HXF3	95.6	0	2522.7	NA	PE 4	NA	NA	NA	NA	NA	NA	GO:0016021	integral component of membrane
Ppy15g2395.1	M5XSP6	89.3	2.6e-119	431	NA	PE 4	NA	IEA	GO:0006888	endoplasmic reticulum to Golgi vesicle-mediated transport	GO:0008270	zinc ion binding	GO:0030127	COPII vesicle coat
Ppy15g2397.1	A0A498HYU0	90.8	1.8e-71	271.2	NA	PE 4	NA	NA	NA	NA	NA	NA	NA	NA
Ppy15g2398.1	A0A498I095	99.2	3.1e-64	246.9	NA	PE 4	NA	NA	NA	NA	NA	NA	NA	NA
Ppy15g2399.1	A0A498I0B5	95.3	0	1377.8	NA	PE 4	NA	NA	NA	NA	NA	NA	NA	NA
Ppy15g2402.1	A0A498I0A1	88.6	5.3e-85	316.6	NA	PE 4	NA	NA	NA	NA	NA	NA	NA	NA
Ppy15g2403.1	A0A498KJ19	82.4	5e-280	966.1	NA	PE 4	NA	NA	NA	NA	NA	NA	NA	NA
Ppy15g2404.1	A0A498HUQ7	89.9	1.9e-249	864.4	NA	PE 4	NA	NA	NA	NA	NA	NA	NA	NA
Ppy15g2406.1	A0A498HZB7	92	2.7e-99	364	NA	PE 4	NA	NA	NA	NA	GO:0005509	calcium ion binding	NA	NA
Ppy15g2407.1	A0A498I2M8	95.2	5.3e-271	936	NA	PE 4	NA	NA	NA	NA	NA	NA	NA	NA
Ppy15g2409.1	A0A498I0A9	94.5	0	4775.7	NA	PE 4	NA	NA	NA	NA	NA	NA	NA	NA
Ppy15g2410.1	A0A498HV53	90.5	1.5e-101	371.7	NA	PE 4	NA	NA	NA	NA	NA	NA	NA	NA
Ppy15g2411.1	A0A498I0D5	89.8	1.1e-86	322	NA	PE 4	NA	NA	NA	NA	GO:0005509	calcium ion binding	NA	NA
Ppy15g2413.1	A0A251ND26	83.7	2e-150	534.6	NA	PE 4	NA	NA	NA	NA	GO:0051743	red chlorophyll catabolite reductase activity	NA	NA
Ppy15g2414.1	A0A172C1V7	93.9	1.1e-160	568.5	Heat shock factor 3	PE 2	NA	NA	NA	NA	GO:0043565	sequence-specific DNA binding	GO:0005634	nucleus
Ppy15g2415.1	A0A498I1M9	97.7	1.7e-70	268.1	NA	PE 4	NA	NA	NA	NA	NA	NA	NA	NA
Ppy15g2416.1	A0A498HZC8	91.6	1.2e-283	978	NA	PE 4	NA	NA	NA	NA	NA	NA	NA	NA
Ppy15g2418.1	A0A0G2QS83	94.7	0	1278.8	Zeaxanthin epoxidase, chloroplastic	PE 2	1.14.15.21	IEA	GO:0009688	abscisic acid biosynthetic process	GO:0071949	FAD binding	GO:0009507	chloroplast
Ppy15g2419.1	A0A498KHH8	81.7	7.7e-169	595.9	NA	PE 4	NA	NA	NA	NA	NA	NA	NA	NA
Ppy15g2420.1	A0A251NAY9	87.8	3.6e-249	863.2	NA	PE 4	NA	IEA	GO:0006629	lipid metabolic process	GO:0016787	hydrolase activity	NA	NA
Ppy15g2423.1	A0A498HZJ4	96.6	0	1550.8	NA	PE 4	NA	NA	NA	NA	GO:0004842	ubiquitin-protein transferase activity	NA	NA
Ppy15g2426.1	A0A498HVD1	94.6	0	1040.8	NA	PE 4	NA	NA	NA	NA	NA	NA	NA	NA
Ppy15g2427.1	A0A498I0L0	94.8	0	1894.8	NA	PE 4	NA	NA	NA	NA	NA	NA	NA	NA
Ppy15g2428.1	A0A315AJX7	88.9	4.8e-196	686.4	NA	PE 3	NA	NA	NA	NA	GO:0004722	protein serine/threonine phosphatase activity	NA	NA
Ppy15g2432.1	M5W6D4	86.5	0	1115.1	NA	PE 4	NA	NA	NA	NA	GO:0004252	serine-type endopeptidase activity	NA	NA
Ppy15g2435.1	A0A314Z083	80.7	1e-249	865.1	NA	PE 4	NA	NA	NA	NA	NA	NA	NA	NA
Ppy15g2436.1	M5VZB7	91.7	4.3e-166	586.6	NA	PE 4	NA	NA	NA	NA	NA	NA	GO:0016021	integral component of membrane
Ppy15g2437.1	A0A498KFF9	88.7	4.6e-139	496.9	NA	PE 4	NA	NA	NA	NA	GO:0005506	iron ion binding	NA	NA
Ppy15g2438.1	A0A498KFW9	92.4	6.8e-250	865.5	NA	PE 4	NA	NA	NA	NA	GO:0015098	molybdate ion transmembrane transporter activity	GO:0016021	integral component of membrane
Ppy15g2439.1	M5WB51	93	2.6e-216	753.8	NA	PE 3	NA	NA	NA	NA	GO:0004674	protein serine/threonine kinase activity	NA	NA
Ppy15g2440.1	F6HSU7	82.4	5.1e-265	916	NA	PE 4	NA	IBA	GO:0031053	primary miRNA processing	GO:0004525	ribonuclease III activity	GO:0005634	nucleus
Ppy15g2441.1	M5W6M2	84.4	4.8e-294	1012.7	NA	PE 3	NA	NA	NA	NA	NA	NA	NA	NA
Ppy15g2443.1	B3FES6	90.6	6.5e-132	473	Peroxidase (Fragment)	PE 2	1.11.1.7	IEA	GO:0006979	response to oxidative stress	GO:0046872	metal ion binding	GO:0005576	extracellular region
Ppy15g2445.1	A0A314Z3P5	88.9	8.9e-214	745.3	Scarecrow-like protein 32	PE 3	NA	NA	NA	NA	NA	NA	NA	NA
Ppy15g2447.1	A0A498I0N0	97.2	1.6e-139	498	NA	PE 4	NA	NA	NA	NA	NA	NA	NA	NA
Ppy15g2448.1	A0A498HV05	96.3	0	1032.7	NA	PE 4	NA	NA	NA	NA	GO:0016811	hydrolase activity, acting on carbon-nitrogen (but not peptide) bonds, in linear amides	NA	NA
Ppy15g2449.1	A0A314XUW4	97.4	4.3e-171	603.2	Queuosine salvage protein	PE 3	NA	IEA	GO:0006400	tRNA modification	NA	NA	NA	NA
Ppy15g2450.1	M5VYB2	90.2	2.8e-218	760.4	NA	PE 3	NA	NA	NA	NA	GO:0004674	protein serine/threonine kinase activity	NA	NA
Ppy15g2451.1	A0A498I1X4	99.3	4.4e-243	842.8	NA	PE 4	NA	NA	NA	NA	NA	NA	NA	NA
Ppy15g2452.1	D9ZIQ8	95	0	1185.2	BZIP domain class transcription factor	PE 2	NA	NA	NA	NA	NA	NA	NA	NA
Ppy15g2454.1	A0A498KI27	82.6	4.1e-204	713.4	NA	PE 4	NA	NA	NA	NA	NA	NA	NA	NA
Ppy15g2455.1	M5WNF2	86.9	0	1310.8	Formin-like protein	PE 3	NA	NA	NA	NA	NA	NA	NA	NA
Ppy15g2462.1	A0A498I9Y4	80.6	2.6e-38	160.6	NA	PE 4	NA	NA	NA	NA	NA	NA	NA	NA
Ppy15g2465.1	A0A314XQH3	92.8	0	1861.7	Calcium-transporting ATPase	PE 3	7.2.2.10	NA	NA	NA	GO:0005516	calmodulin binding	GO:0016021	integral component of membrane
Ppy15g2466.1	A0A498KH86	96.4	1.2e-148	528.5	NA	PE 4	NA	NA	NA	NA	GO:0008308	voltage-gated anion channel activity	GO:0005741	mitochondrial outer membrane
Ppy15g2468.1	A0A498I1Y6	88.5	4.5e-93	343.6	NA	PE 4	NA	NA	NA	NA	NA	NA	NA	NA
Ppy15g2469.1	A0A498HZN6	95.5	9.2e-115	415.6	NA	PE 4	NA	NA	NA	NA	NA	NA	NA	NA
Ppy15g2470.1	A0A314XXH9	91.4	0	1106.3	Peptidyl-prolyl cis-trans isomerase CYP65	PE 4	NA	IEA	GO:0006457	protein folding	GO:0003755	peptidyl-prolyl cis-trans isomerase activity	NA	NA
Ppy15g2471.1	A0A314XQB1	88.7	1.3e-257	891.3	Protein SHORT-ROOT	PE 3	NA	IEA	GO:0009956	radial pattern formation	GO:0043565	sequence-specific DNA binding	GO:0005634	nucleus
Ppy15g2473.1	A0A314XY46	90	8.9e-256	885.2	NA	PE 3	NA	IEA	GO:0005975	carbohydrate metabolic process	GO:0004553	hydrolase activity, hydrolyzing O-glycosyl compounds	GO:0016021	integral component of membrane
Ppy15g2475.1	A0A371HWX5	83.3	4.5e-95	350.1	ADP-ribosylation factor-like protein 8a	PE 3	NA	NA	NA	NA	GO:0005525	GTP binding	NA	NA
Ppy15g2477.1	Q2LMD5	98.4	3.8e-164	580.1	MYBR6	PE 2	NA	IEA	GO:0006334	nucleosome assembly	GO:0003677	DNA binding	GO:0000786	nucleosome
Ppy15g2478.1	A0A251NTY6	91.5	2.4e-65	250.8	NA	PE 4	NA	IEA	GO:0022900	electron transport chain	GO:0016651	oxidoreductase activity, acting on NAD(P)H	NA	NA
Ppy15g2479.1	A0A314Z5H6	82.6	1.6e-278	961.1	Putative amino-acid acetyltransferase NAGS2 chloroplastic isoform X1	PE 3	NA	IEA	GO:0006526	arginine biosynthetic process	GO:0004042	acetyl-CoA:L-glutamate N-acetyltransferase activity	GO:0005737	cytoplasm
Ppy15g2482.1	A0A498HV40	94.9	1.7e-90	334.7	NA	PE 4	NA	NA	NA	NA	NA	NA	NA	NA
Ppy15g2484.1	A0A498HXB6	99.5	9.5e-243	841.6	NA	PE 4	NA	NA	NA	NA	NA	NA	GO:0016021	integral component of membrane
Ppy15g2485.1	D9ZIW0	96.8	1e-263	911.4	CAMTA domain class transcription factor	PE 2	NA	NA	NA	NA	GO:0016757	transferase activity, transferring glycosyl groups	GO:0016021	integral component of membrane
Ppy15g2486.1	A0A498I210	98.4	1.5e-66	255	NA	PE 4	NA	NA	NA	NA	NA	NA	NA	NA
Ppy15g2488.1	A0A498I0N8	85.1	5.2e-61	236.5	NA	PE 4	NA	NA	NA	NA	NA	NA	NA	NA
Ppy15g2489.1	A0A498HVJ3	95	3.5e-79	297	NA	PE 4	NA	NA	NA	NA	NA	NA	NA	NA
Ppy15g2490.1	A0A498KKS1	84.3	5.5e-78	293.1	NA	PE 4	NA	NA	NA	NA	NA	NA	NA	NA
Ppy15g2491.1	A0A498HZR8	94.2	3.4e-264	913.3	NA	PE 4	NA	NA	NA	NA	NA	NA	NA	NA
Ppy15g2492.1	A0A498KMW3	81.1	5.8e-200	699.5	NA	PE 4	NA	NA	NA	NA	NA	NA	NA	NA
Ppy15g2496.1	A0A314UX48	80.3	1.5e-87	325.1	Light-inducible protein CPRF2	PE 4	NA	NA	NA	NA	GO:0003700	DNA-binding transcription factor activity	NA	NA
Ppy15g2499.1	D9ZIZ8	95.7	0	1172.9	GRF domain class transcription factor	PE 2	NA	IEA	GO:0032502	developmental process	GO:0005524	ATP binding	GO:0005634	nucleus
Ppy15g2502.1	A0A498I334	95.5	0	1253.4	NA	PE 4	NA	NA	NA	NA	NA	NA	NA	NA
Ppy15g2503.1	A0A498I0Q8	99.3	2.1e-156	554.3	NA	PE 4	NA	NA	NA	NA	GO:0016301	kinase activity	GO:0016021	integral component of membrane
Ppy15g2504.1	M5W7D7	84.3	8e-263	909.1	NA	PE 4	NA	IEA	GO:0016126	sterol biosynthetic process	GO:0004506	squalene monooxygenase activity	GO:0016021	integral component of membrane
Ppy15g2506.1	A0A498HV67	98.8	9.2e-143	508.8	NA	PE 4	NA	NA	NA	NA	GO:0008168	methyltransferase activity	GO:0016021	integral component of membrane
Ppy15g2510.1	P37821	98.3	5.5e-274	945.7	1-aminocyclopropane-1-carboxylate synthase	PE 1	1.4.-.-	IC	GO:0009693	ethylene biosynthetic process	GO:0016847	1-aminocyclopropane-1-carboxylate synthase activity	NA	NA
Ppy15g2513.1	A0A498I346	97.6	2.1e-220	767.3	NA	PE 4	NA	NA	NA	NA	NA	NA	NA	NA
Ppy15g2514.1	A0A1R3GE89	82.4	5.9e-192	672.9	Branched-chain-amino-acid aminotransferase	PE 3	2.6.1.42	IEA	GO:0009082	branched-chain amino acid biosynthetic process	GO:0052654	L-leucine transaminase activity	GO:0009570	chloroplast stroma
Ppy15g2516.1	M5WL04	82.3	0	1663.3	NA	PE 4	NA	IEA	GO:0006997	nucleus organization	NA	NA	GO:0005634	nucleus
Ppy15g2518.1	A0A498HV77	98.3	1.5e-101	371.3	NA	PE 4	NA	NA	NA	NA	NA	NA	NA	NA
Ppy15g2519.1	A0A498HV77	95.5	6.8e-278	958.7	NA	PE 4	NA	NA	NA	NA	GO:0008236	serine-type peptidase activity	GO:0009507	chloroplast
Ppy15g2520.1	D9ZJ03	93.8	2.4e-152	540.8	HD domain class transcription factor	PE 2	NA	NA	NA	NA	GO:0003700	DNA-binding transcription factor activity	GO:0005634	nucleus
Ppy15g2522.1	C0IRH7	95.6	7.4e-173	609	Xyloglucan endotransglucosylase/hydrolase	PE 2	2.4.1.207	IEA	GO:0071555	cell wall organization	GO:0004553	hydrolase activity, hydrolyzing O-glycosyl compounds	GO:0005618	cell wall
Ppy15g2524.1	A0A498HZF8	91.4	9e-52	205.3	NA	PE 4	NA	NA	NA	NA	NA	NA	NA	NA
Ppy15g2526.1	A0A498I0S5	92.7	0	1383.6	NA	PE 4	NA	NA	NA	NA	NA	NA	NA	NA
Ppy15g2529.1	A0A498I0V8	96.2	0	1908.6	NA	PE 4	NA	NA	NA	NA	NA	NA	NA	NA
Ppy15g2532.1	M5WS11	92	0	1863.6	NA	PE 3	NA	NA	NA	NA	GO:0005524	ATP binding	GO:0016021	integral component of membrane
Ppy15g2533.1	A0A314YI21	85.7	5e-260	899.4	Phosphotransferase	PE 3	2.7.1.-	IEA	GO:0006096	glycolytic process	GO:0004396	hexokinase activity	GO:0005623	cell
Ppy15g2536.1	A0A498HVP7	96.2	2.5e-197	690.6	NA	PE 4	NA	NA	NA	NA	GO:0046983	protein dimerization activity	NA	NA
Ppy15g2537.1	M5W4Z4	92.1	0	1280.8	Kinesin-like protein (Fragment)	PE 3	NA	IEA	GO:0007018	microtubule-based movement	GO:0005524	ATP binding	GO:0005874	microtubule
Ppy15g2538.1	A0A498HY18	87.9	2.5e-89	330.9	NA	PE 4	NA	NA	NA	NA	NA	NA	NA	NA
Ppy15g2540.1	A0A498HND9	84	1.5e-239	831.2	NA	PE 4	NA	NA	NA	NA	NA	NA	NA	NA
Ppy15g2541.1	A0A2H5NF97	85.2	0	1126.7	NA	PE 3	NA	IEA	GO:0006094	gluconeogenesis	GO:0005524	ATP binding	NA	NA
Ppy15g2546.1	A0A498KNG2	89.2	6.1e-182	639.4	NA	PE 4	NA	NA	NA	NA	NA	NA	NA	NA
Ppy15g2548.1	A0A498KSE6	84	1.1e-170	602.1	NA	PE 4	NA	NA	NA	NA	NA	NA	NA	NA
Ppy15g2552.1	D9ZIM5	87	4.9e-53	209.9	Auxin-responsive protein	PE 2	NA	IEA	GO:0009734	auxin-activated signaling pathway	NA	NA	GO:0005634	nucleus
Ppy15g2553.1	D9ZIM5	83.8	6.2e-45	182.6	Auxin-responsive protein	PE 2	NA	IEA	GO:0009734	auxin-activated signaling pathway	NA	NA	GO:0005634	nucleus
Ppy15g2555.1	A0A498HZI3	97.7	7.5e-72	272.3	NA	PE 4	NA	NA	NA	NA	NA	NA	GO:0016021	integral component of membrane
Ppy15g2556.1	A0A498I0V0	93.7	5.4e-278	959.1	NA	PE 4	NA	NA	NA	NA	NA	NA	NA	NA
Ppy15g2557.1	A0A498HVR0	93.3	3.1e-189	663.7	NA	PE 4	NA	NA	NA	NA	NA	NA	NA	NA
Ppy15g2559.1	A0A498HRG2	96.9	0	1434.1	NA	PE 4	NA	NA	NA	NA	GO:0015426	polar-amino acid-transporting ATPase activity	GO:0016021	integral component of membrane
Ppy15g2560.1	A0A498HX54	84.1	0	1331.2	NA	PE 4	NA	NA	NA	NA	NA	NA	NA	NA
Ppy15g2561.1	M5VXS4	96.3	2.5e-288	993.4	Serine hydroxymethyltransferase	PE 3	2.1.2.1	IEA	GO:0019264	glycine biosynthetic process from serine	GO:0030170	pyridoxal phosphate binding	NA	NA
Ppy15g2571.1	A0A498KND2	84.7	0	1167.9	NA	PE 4	NA	NA	NA	NA	NA	NA	NA	NA
Ppy15g2572.1	U3PGC0	88.2	3.6e-103	377.1	Sinapyl alcohol dehydrogenase	PE 2	NA	NA	NA	NA	GO:0008270	zinc ion binding	NA	NA
Ppy15g2573.1	A0A1L6K4W7	86.4	6.4e-182	639.4	Cinnamyl alcohol dehydrogenase-like 3	PE 2	NA	NA	NA	NA	GO:0008270	zinc ion binding	NA	NA
Ppy15g2574.1	M5WII4	85.9	5.8e-183	642.9	NA	PE 3	NA	NA	NA	NA	GO:0016491	oxidoreductase activity	NA	NA
Ppy15g2576.1	A0A314Y5U7	92.8	2.7e-196	687.2	Putative mannitol dehydrogenase	PE 3	NA	NA	NA	NA	GO:0016491	oxidoreductase activity	NA	NA
Ppy15g2578.1	A0A498HTP4	96.5	2.2e-212	740.7	NA	PE 4	NA	NA	NA	NA	NA	NA	NA	NA
Ppy15g2580.1	A0A498HX32	93.8	0	1619.8	NA	PE 4	NA	NA	NA	NA	NA	NA	NA	NA
Ppy15g2581.1	A0A498HRP3	88.2	7.3e-149	529.3	NA	PE 4	NA	NA	NA	NA	NA	NA	NA	NA
Ppy15g2582.1	A0A0S1LLA9	97.9	0	1395.2	1-deoxy-D-xylulose-5-phosphatesynthase	PE 2	2.2.1.7	IEA	GO:0016114	terpenoid biosynthetic process	GO:0008661	1-deoxy-D-xylulose-5-phosphate synthase activity	NA	NA
Ppy15g2583.1	A0A2I4E6X0	81.2	2.3e-199	697.6	probable glycosyltransferase At5g03795	PE 3	NA	IEA	GO:0006486	protein glycosylation	GO:0016757	transferase activity, transferring glycosyl groups	GO:0016021	integral component of membrane
Ppy15g2586.1	A0A498HX21	96.7	0	1182.5	NA	PE 4	NA	NA	NA	NA	NA	NA	NA	NA
Ppy15g2589.1	A0A498HWZ9	94.7	1.7e-256	887.5	NA	PE 4	NA	NA	NA	NA	GO:0005524	ATP binding	NA	NA
Ppy15g2590.1	A0A498HWZ9	99.1	9.6e-114	412.1	NA	PE 4	NA	NA	NA	NA	NA	NA	NA	NA
Ppy15g2591.1	A0A498HV02	91.7	4.7e-295	1015.8	NA	PE 4	NA	NA	NA	NA	GO:0003677	DNA binding	GO:0005634	nucleus
Ppy15g2592.1	A0A498HX12	94.8	0	1513.4	NA	PE 4	NA	NA	NA	NA	NA	NA	NA	NA
Ppy15g2593.1	A0A498HRL8	96.6	0	1553.1	NA	PE 4	NA	NA	NA	NA	GO:0004672	protein kinase activity	NA	NA
Ppy15g2594.1	A0A0Y0B7L4	96.1	0	1412.1	Nucleobase-ascorbate transporter 14	PE 2	NA	NA	NA	NA	GO:0022857	transmembrane transporter activity	GO:0016021	integral component of membrane
Ppy15g2595.1	A0A498HUZ5	95.7	2.5e-123	444.1	NA	PE 4	NA	NA	NA	NA	GO:0004527	exonuclease activity	NA	NA
Ppy15g2597.1	A0A498HVR4	97.5	2.9e-138	493.8	NA	PE 4	NA	NA	NA	NA	GO:0003824	catalytic activity	NA	NA
Ppy15g2598.1	A0A498HY35	96.6	0	1883.6	NA	PE 4	NA	NA	NA	NA	NA	NA	NA	NA
Ppy15g2600.1	A0A498HWY0	96.3	0	1432.5	NA	PE 4	NA	NA	NA	NA	NA	NA	NA	NA
Ppy15g2601.1	M5WP79	93	3.3e-264	913.3	NA	PE 4	NA	IEA	GO:0006004	fucose metabolic process	GO:0016757	transferase activity, transferring glycosyl groups	NA	NA
Ppy15g2602.1	W9R2Q7	94.5	4.2e-97	356.7	Golgi apparatus membrane protein TVP23	PE 3	NA	NA	NA	NA	NA	NA	GO:0000139	Golgi membrane
Ppy15g2604.1	M5XRE9	84	1.8e-188	661.4	NA	PE 4	NA	IEA	GO:0005982	starch metabolic process	GO:0019203	carbohydrate phosphatase activity	NA	NA
Ppy15g2606.1	A0A2P6RPW2	90.6	1.2e-235	818.1	Guanosine nucleotide diphosphate dissociation inhibitor	PE 3	NA	IEA	GO:0007264	small GTPase mediated signal transduction	GO:0005093	Rab GDP-dissociation inhibitor activity	NA	NA
Ppy15g2607.1	A0A0E4AZI0	99.1	6.9e-118	426	JOINTLESS like protein MdJOINTLESSb	PE 2	NA	IEA	GO:0045944	positive regulation of transcription by RNA polymerase II	GO:0003700	DNA-binding transcription factor activity	GO:0005634	nucleus
Ppy15g2609.1	M5W160	85.7	0	1455.3	NA	PE 4	NA	IEA	GO:0006506	GPI anchor biosynthetic process	GO:0051377	mannose-ethanolamine phosphotransferase activity	GO:0016021	integral component of membrane
Ppy15g2610.1	A0A498HVP5	95.5	2.4e-216	753.8	NA	PE 4	NA	NA	NA	NA	NA	NA	NA	NA
Ppy15g2611.1	A0A314XQB3	83.6	1e-171	605.5	Feruloyl CoA ortho-hydroxylase 1	PE 3	NA	NA	NA	NA	GO:0016491	oxidoreductase activity	NA	NA
Ppy15g2613.1	M5WLM7	81	9.8e-90	332.4	NA	PE 4	NA	IEA	GO:0006355	regulation of transcription, DNA-templated	GO:0046983	protein dimerization activity	NA	NA
Ppy15g2614.1	A0A498HWX9	90.9	6.2e-90	332.8	NA	PE 4	NA	NA	NA	NA	NA	NA	NA	NA
Ppy15g2617.1	A0A498HYR7	94.8	3.3e-76	287	NA	PE 4	NA	NA	NA	NA	NA	NA	NA	NA
Ppy15g2618.1	A0A498HVN6	93.6	2.4e-86	320.9	NA	PE 4	NA	NA	NA	NA	NA	NA	NA	NA
Ppy15g2620.1	A0A498HTI4	97.2	2.1e-96	354.4	NA	PE 4	NA	NA	NA	NA	GO:0004857	enzyme inhibitor activity	NA	NA
Ppy15g2623.1	A0A498HTI4	98.1	1.3e-145	518.5	NA	PE 4	NA	NA	NA	NA	NA	NA	NA	NA
Ppy15g2624.1	A0A314YY49	88.4	6e-160	566.2	Mitochondrial uncoupling protein 5	PE 3	NA	IEA	GO:0006839	mitochondrial transport	GO:0022857	transmembrane transporter activity	GO:0031966	mitochondrial membrane
Ppy15g2625.1	A0A498HR89	91.1	2.9e-105	384	NA	PE 4	NA	NA	NA	NA	NA	NA	NA	NA
Ppy15g2627.1	A0A498HWV0	93.8	1.5e-191	671.4	NA	PE 4	NA	NA	NA	NA	NA	NA	NA	NA
Ppy15g2628.1	A0A314YZ71	91.6	2.6e-288	993.4	ATP-dependent 6-phosphofructokinase	PE 3	2.7.1.11	IEA	GO:0006002	fructose 6-phosphate metabolic process	GO:0046872	metal ion binding	GO:0005737	cytoplasm
Ppy15g2629.1	A0A498HVM6	93.9	3e-86	320.5	NA	PE 4	NA	NA	NA	NA	NA	NA	NA	NA
Ppy15g2630.1	A0A498HXZ3	92	2.1e-133	477.6	NA	PE 4	NA	NA	NA	NA	NA	NA	NA	NA
Ppy15g2631.1	A0A498HTH4	96.9	2.4e-88	327.4	NA	PE 4	NA	NA	NA	NA	NA	NA	NA	NA
Ppy15g2632.1	A0A498HTD7	96.3	1.6e-162	574.7	NA	PE 4	NA	NA	NA	NA	NA	NA	NA	NA
Ppy15g2634.1	A0A498HWU0	94.6	2.6e-183	644	NA	PE 4	NA	NA	NA	NA	NA	NA	NA	NA
Ppy15g2635.1	A0A498HUU8	93.5	2.1e-190	667.5	NA	PE 4	NA	NA	NA	NA	NA	NA	NA	NA
Ppy15g2636.1	M4QFX1	86.7	2e-233	810.8	UDP-glucose 6-dehydrogenase	PE 2	1.1.1.22	NA	NA	NA	GO:0003979	UDP-glucose 6-dehydrogenase activity	NA	NA
Ppy15g2637.1	A0A498HXX9	95.5	5.6e-93	343.2	NA	PE 4	NA	NA	NA	NA	NA	NA	NA	NA
Ppy15g2638.1	M5W7K2	90	0	1559.7	NA	PE 3	NA	NA	NA	NA	GO:0005524	ATP binding	GO:0016021	integral component of membrane
Ppy15g2639.1	M5WGH2	88.1	7e-275	948.7	NA	PE 3	NA	IEA	GO:0007015	actin filament organization	GO:0004553	hydrolase activity, hydrolyzing O-glycosyl compounds	NA	NA
Ppy15g2640.1	A0A498I269	92.4	5.2e-231	802.7	NA	PE 4	NA	NA	NA	NA	NA	NA	NA	NA
Ppy15g2641.1	A0A498HZY8	94.5	1.8e-110	401.4	NA	PE 4	NA	NA	NA	NA	NA	NA	NA	NA
Ppy15g2643.1	A0A498I390	96	7.9e-105	382.5	NA	PE 4	NA	NA	NA	NA	NA	NA	NA	NA
Ppy15g2646.1	A0A498HZJ1	94.1	4.5e-107	390.2	NA	PE 4	NA	NA	NA	NA	NA	NA	NA	NA
Ppy15g2647.1	A0A498I0V6	97.2	0	3374.3	NA	PE 4	NA	NA	NA	NA	NA	NA	NA	NA
Ppy15g2648.1	Q6A4W9	94.6	9.2e-294	1011.5	GTP cyclohydrolase II/3,4-dihydroxy-2-butanone 4-phosphate synthase	PE 2	NA	IEA	GO:0009231	riboflavin biosynthetic process	GO:0008686	3,4-dihydroxy-2-butanone-4-phosphate synthase activity	NA	NA
Ppy15g2649.1	A0A314Y6W2	91.3	4.4e-266	919.5	Glucan endo-1 3-beta-glucosidase 2	PE 3	NA	IEA	GO:0005975	carbohydrate metabolic process	GO:0004553	hydrolase activity, hydrolyzing O-glycosyl compounds	NA	NA
Ppy15g2651.1	D9ZJ15	96.6	1.7e-160	568.2	HD domain class transcription factor	PE 2	NA	NA	NA	NA	GO:0003700	DNA-binding transcription factor activity	GO:0005634	nucleus
Ppy15g2653.1	A0A498HZZ6	96.8	2.8e-101	370.5	NA	PE 4	NA	NA	NA	NA	NA	NA	NA	NA
Ppy15g2654.1	A0A498I398	97.8	0	1409	NA	PE 4	NA	NA	NA	NA	NA	NA	NA	NA
Ppy15g2655.1	A0A498HZK9	94	3.5e-240	833.2	NA	PE 4	NA	NA	NA	NA	GO:0004674	protein serine/threonine kinase activity	NA	NA
Ppy15g2656.1	A0A314XK11	88.2	0	1083.2	Protein SCAI	PE 4	NA	IEA	GO:0006351	transcription, DNA-templated	GO:0003714	transcription corepressor activity	NA	NA
Ppy15g2658.1	A0A498I0W4	98.1	0	1157.9	NA	PE 4	NA	NA	NA	NA	NA	NA	NA	NA
Ppy15g2659.1	A0A498HVS8	96.9	1.3e-242	841.3	NA	PE 4	NA	NA	NA	NA	NA	NA	NA	NA
Ppy15g2660.1	A0A076JVF0	88.9	5.2e-170	599.7	SnRK2.7	PE 2	NA	NA	NA	NA	GO:0004674	protein serine/threonine kinase activity	NA	NA
Ppy15g2663.1	M5WRW1	87.1	0	1504.2	NA	PE 3	NA	NA	NA	NA	GO:0003723	RNA binding	NA	NA
Ppy15g2664.1	A0A498HVT5	99.1	2.8e-119	430.6	NA	PE 4	NA	NA	NA	NA	GO:0003924	GTPase activity	NA	NA
Ppy15g2665.1	D7TRK9	83.4	0	1033.5	NA	PE 4	NA	IBA	GO:0055085	transmembrane transport	GO:0042626	ATPase activity, coupled to transmembrane movement of substances	GO:0005886	plasma membrane
Ppy15g2667.1	A0A498I293	92.3	3.7e-173	610.1	NA	PE 4	NA	NA	NA	NA	NA	NA	NA	NA
Ppy15g2668.1	M5W7E7	89.2	2.8e-282	973.4	Phospho-2-dehydro-3-deoxyheptonate aldolase	PE 3	2.5.1.54	IEA	GO:0009073	aromatic amino acid family biosynthetic process	GO:0003849	3-deoxy-7-phosphoheptulonate synthase activity	GO:0009507	chloroplast
Ppy15g2669.1	A0A498HZM3	98	1e-158	562.4	NA	PE 4	NA	NA	NA	NA	NA	NA	GO:0016021	integral component of membrane
Ppy15g2670.1	A0A498I0Y1	93.7	1.4e-70	268.1	NA	PE 4	NA	NA	NA	NA	NA	NA	NA	NA
Ppy15g2671.1	A0A498HVU3	98.7	1.8e-170	601.3	NA	PE 4	NA	NA	NA	NA	GO:0016787	hydrolase activity	NA	NA
Ppy15g2673.1	A0A498HXM4	92.2	5.7e-168	592.8	NA	PE 4	NA	NA	NA	NA	NA	NA	NA	NA
Ppy15g2674.1	A0A498I2A6	84.7	7e-96	352.8	NA	PE 4	NA	NA	NA	NA	NA	NA	NA	NA
Ppy15g2675.1	A0A498KS65	82.8	8.4e-174	612.5	NA	PE 4	NA	NA	NA	NA	NA	NA	NA	NA
Ppy15g2676.1	A0A498HZN3	80.2	6.5e-260	899.4	NA	PE 4	NA	NA	NA	NA	NA	NA	NA	NA
Ppy15g2677.1	B9H4S8	80.2	3.4e-284	979.9	NA	PE 3	NA	IBA	GO:0006468	protein phosphorylation	GO:0004675	transmembrane receptor protein serine/threonine kinase activity	GO:0005886	plasma membrane
Ppy15g2678.1	A0A498HVG0	94.2	1.3e-195	684.9	NA	PE 4	NA	NA	NA	NA	NA	NA	NA	NA
Ppy15g2679.1	A0A498HXN2	97.7	2.2e-200	700.7	NA	PE 4	NA	NA	NA	NA	GO:0003677	DNA binding	GO:0005634	nucleus
Ppy15g2681.1	A0A314ZSS4	97.6	5.7e-210	732.6	Ubiquitin carboxyl-terminal hydrolase 3	PE 3	NA	IEA	GO:0006511	ubiquitin-dependent protein catabolic process	GO:0036459	thiol-dependent ubiquitinyl hydrolase activity	NA	NA
Ppy15g2682.1	A0A498HVW2	96.6	0	2124	NA	PE 4	NA	NA	NA	NA	GO:0003677	DNA binding	NA	NA
Ppy15g2683.1	A0A498I141	96.6	0	1078.9	NA	PE 4	NA	NA	NA	NA	NA	NA	NA	NA
Ppy15g2684.1	A0A251NSH8	82.4	2.2e-200	701	NA	PE 3	NA	NA	NA	NA	GO:0022857	transmembrane transporter activity	GO:0016021	integral component of membrane
Ppy15g2686.1	A0A498I2C7	94.1	1.3e-116	421.8	NA	PE 4	NA	NA	NA	NA	NA	NA	NA	NA
Ppy15g2688.1	A0A314YFL0	98.1	8.4e-110	399.1	Ras-related protein RABH1e-like	PE 4	NA	NA	NA	NA	GO:0005525	GTP binding	NA	NA
Ppy15g2689.1	A0A251NSE5	80.4	1.2e-290	1001.5	NA	PE 3	NA	NA	NA	NA	NA	NA	NA	NA
Ppy15g2690.1	A0A498HZR4	96.5	2.3e-89	330.9	NA	PE 4	NA	NA	NA	NA	NA	NA	NA	NA
Ppy15g2691.1	M5VZ61	90.8	1.3e-162	575.1	NA	PE 4	NA	IEA	GO:1902183	regulation of shoot apical meristem development	GO:0005463	UDP-N-acetylgalactosamine transmembrane transporter activity	GO:0005783	endoplasmic reticulum
Ppy15g2692.1	A0A0S2IKQ5	85.2	3.3e-118	427.2	Asparagine synthetase family protein 2	PE 2	NA	IEA	GO:0006541	glutamine metabolic process	GO:0004066	asparagine synthase (glutamine-hydrolyzing) activity	NA	NA
Ppy15g2694.1	A0A498I151	98.4	5.4e-216	752.7	NA	PE 4	NA	NA	NA	NA	NA	NA	NA	NA
Ppy15g2695.1	A0A498KU89	91.7	5.5e-158	559.7	NA	PE 4	NA	NA	NA	NA	NA	NA	NA	NA
Ppy15g2696.1	A0A498HXQ1	80.6	3.1e-111	404.1	NA	PE 4	NA	NA	NA	NA	NA	NA	NA	NA
Ppy15g2697.1	A0A498KS90	86.2	3.5e-100	367.1	NA	PE 4	NA	NA	NA	NA	NA	NA	NA	NA
Ppy15g2698.1	A0A498KP47	86.2	3.3e-163	577	NA	PE 4	NA	NA	NA	NA	NA	NA	NA	NA
Ppy15g2700.1	A0A498HVJ1	97.8	0	1258.8	NA	PE 4	NA	NA	NA	NA	NA	NA	NA	NA
Ppy15g2702.1	A0A498KNG3	86.3	2.4e-215	750.7	NA	PE 4	NA	NA	NA	NA	NA	NA	NA	NA
Ppy15g2705.1	A0A498HZT2	95.6	1.5e-249	864.4	NA	PE 4	NA	NA	NA	NA	NA	NA	NA	NA
Ppy15g2706.1	A0A498HVK1	95.7	0	1146	NA	PE 4	NA	NA	NA	NA	NA	NA	NA	NA
Ppy15g2708.1	A0A498HXS1	94.1	4.9e-101	369.8	NA	PE 4	NA	NA	NA	NA	NA	NA	NA	NA
Ppy15g2710.1	A0A498I2F6	95.5	2.5e-143	510.8	NA	PE 4	NA	NA	NA	NA	NA	NA	NA	NA
Ppy15g2716.1	A0A498K2V1	91.1	8.3e-92	339.3	NA	PE 4	NA	NA	NA	NA	NA	NA	NA	NA
Ppy15g2717.1	A0A1P8VHT6	96.3	6.6e-178	625.9	DREB6.3	PE 2	NA	NA	NA	NA	GO:0003700	DNA-binding transcription factor activity	GO:0005634	nucleus
Ppy15g2721.1	A0A498HYC2	90.5	3e-195	683.7	NA	PE 4	NA	NA	NA	NA	NA	NA	NA	NA
Ppy15g2722.1	J7KDD0	89.7	0	1269.6	Acyl-coenzyme A oxidase	PE 2	NA	IEA	GO:0006635	fatty acid beta-oxidation	GO:0003997	acyl-CoA oxidase activity	GO:0005777	peroxisome
Ppy15g2723.1	A0A314YIN8	83	0	1204.9	NA	PE 4	NA	IEA	GO:0071249	cellular response to nitrate	NA	NA	NA	NA
Ppy15g2724.1	A0A251NS76	87.5	6.2e-296	1018.8	NA	PE 4	NA	IEA	GO:0046856	phosphatidylinositol dephosphorylation	GO:0016787	hydrolase activity	NA	NA
Ppy15g2726.1	A0A498HYC9	96.9	2.7e-87	323.9	NA	PE 4	NA	NA	NA	NA	NA	NA	GO:0005615	extracellular space
Ppy15g2729.1	A0A498I086	96.3	2.6e-102	374	NA	PE 4	NA	NA	NA	NA	NA	NA	NA	NA
Ppy15g2730.1	D2CIT5	91.8	2.7e-275	950.3	1L-myo-inositol 1-phosphate synthase	PE 2	5.5.1.4	IEA	GO:0006021	inositol biosynthetic process	GO:0004512	inositol-3-phosphate synthase activity	NA	NA
Ppy15g2732.1	A0A498I148	96.4	3.6e-87	323.6	NA	PE 4	NA	NA	NA	NA	NA	NA	NA	NA
Ppy15g2733.1	A0A498HYE0	96.8	8.9e-194	678.7	NA	PE 4	NA	NA	NA	NA	NA	NA	GO:0005634	nucleus
Ppy15g2735.1	A0A498HVP3	98.6	3.3e-154	547	NA	PE 4	NA	NA	NA	NA	GO:0003676	nucleic acid binding	NA	NA
Ppy15g2737.1	A0A314XXU4	87.5	0	1075.8	L-ascorbate oxidase	PE 3	NA	NA	NA	NA	GO:0005507	copper ion binding	GO:0005576	extracellular region
Ppy15g2738.1	A0A343U704	95.6	2.4e-109	397.5	Peptidylprolyl isomerase	PE 2	5.2.1.8	NA	NA	NA	GO:0003755	peptidyl-prolyl cis-trans isomerase activity	NA	NA
Ppy15g2740.1	A0A314XXU4	84.2	4.6e-297	1022.7	L-ascorbate oxidase	PE 3	NA	NA	NA	NA	GO:0005507	copper ion binding	GO:0005576	extracellular region
Ppy15g2743.1	M5W0M5	91.6	4.1e-77	290	NA	PE 4	NA	IEA	GO:0030001	metal ion transport	GO:0046872	metal ion binding	NA	NA
Ppy15g2744.1	A0A251NS50	96.6	0	3850.1	NA	PE 4	NA	IEA	GO:0048467	gynoecium development	GO:0008017	microtubule binding	GO:0005794	Golgi apparatus
Ppy15g2746.1	A0A251NS36	80.6	9.7e-66	252.3	NA	PE 3	NA	IEA	GO:0006383	transcription by RNA polymerase III	GO:0003899	DNA-directed 5'-3' RNA polymerase activity	GO:0005736	RNA polymerase I complex
Ppy15g2747.1	A0A314YU63	88.9	1.3e-134	481.9	Probable ribosome biogenesis protein Pyn_41284	PE 3	NA	IEA	GO:0006364	rRNA processing	NA	NA	NA	NA
Ppy15g2748.1	A0A498I165	91	1.7e-167	591.3	NA	PE 4	NA	NA	NA	NA	NA	NA	NA	NA
Ppy15g2749.1	A0A498HW40	96	0	1416.4	NA	PE 4	NA	NA	NA	NA	NA	NA	NA	NA
Ppy15g2750.1	A0A498HYG2	98.1	8.9e-294	1011.5	NA	PE 4	NA	NA	NA	NA	NA	NA	NA	NA
Ppy15g2751.1	A0A498I2K5	97.6	0	1067.4	NA	PE 4	NA	NA	NA	NA	GO:0005524	ATP binding	NA	NA
Ppy15g2752.1	M5WD85	84.7	1e-73	278.9	NA	PE 4	NA	NA	NA	NA	NA	NA	GO:0016021	integral component of membrane
Ppy15g2753.1	A0A315A6G1	95	5.3e-188	659.4	NA	PE 4	NA	NA	NA	NA	GO:0008270	zinc ion binding	GO:0016021	integral component of membrane
Ppy15g2756.1	A0A314UHY5	87.2	3.6e-172	607.1	Transcription factor TGA1 isoform X1	PE 4	NA	IEA	GO:0006351	transcription, DNA-templated	GO:0043565	sequence-specific DNA binding	NA	NA
Ppy15g2757.1	A0A314YP36	92.2	3.7e-254	879.8	Alanine--glyoxylate aminotransferase 2 homolog 1 mitochondrial-like	PE 3	NA	NA	NA	NA	GO:0030170	pyridoxal phosphate binding	NA	NA
Ppy15g2758.1	A0A498HYH2	97.2	0	6261	NA	PE 4	NA	NA	NA	NA	NA	NA	NA	NA
Ppy15g2759.1	A0A498I2L5	96	0	1813.5	NA	PE 4	NA	NA	NA	NA	NA	NA	NA	NA
Ppy15g2760.1	A0A498I0B4	94	5.2e-192	672.9	NA	PE 4	NA	NA	NA	NA	NA	NA	NA	NA
Ppy15g2761.1	W8SNK5	94.5	6.1e-125	449.5	Putative ATP synthase 24 kDa protein	PE 2	NA	IEA	GO:0009555	pollen development	NA	NA	NA	NA
Ppy15g2762.1	A0A314Y008	87.3	3e-84	313.9	Iron-sulfur assembly protein IscA chloroplastic	PE 4	NA	IEA	GO:0097428	protein maturation by iron-sulfur cluster transfer	GO:0005198	structural molecule activity	NA	NA
Ppy15g2763.1	D7TFS7	84.8	7.4e-89	329.3	NA	PE 4	NA	IBA	GO:0032482	Rab protein signal transduction	GO:0003924	GTPase activity	GO:0005774	vacuolar membrane
Ppy15g2764.1	A0A498I2M6	97	1.2e-110	401.7	NA	PE 4	NA	NA	NA	NA	NA	NA	NA	NA
Ppy15g2765.1	A0A498I3N3	100	5.2e-67	256.1	NA	PE 4	NA	NA	NA	NA	NA	NA	NA	NA
Ppy15g2766.1	A0A498KSG2	89.2	8.7e-78	292.4	NA	PE 4	NA	NA	NA	NA	NA	NA	NA	NA
Ppy15g2767.1	A0A2P6RRE7	87.7	3.3e-61	236.9	Putative DNA-directed RNA polymerase	PE 4	2.7.7.6	IEA	GO:0006352	DNA-templated transcription, initiation	GO:0003899	DNA-directed 5'-3' RNA polymerase activity	GO:0030880	RNA polymerase complex
Ppy15g2768.1	A0A498I1E7	96.6	6.9e-216	752.3	NA	PE 4	NA	NA	NA	NA	NA	NA	GO:0005737	cytoplasm
Ppy15g2769.1	A0A498HVS9	96.9	0	1385.2	NA	PE 4	NA	NA	NA	NA	GO:0005524	ATP binding	NA	NA
Ppy15g2770.1	A0A498KNN1	91.8	1.1e-264	914.8	NA	PE 4	NA	NA	NA	NA	GO:0003723	RNA binding	NA	NA
Ppy15g2771.1	A0A498HY00	99.4	9.1e-191	668.7	NA	PE 4	NA	NA	NA	NA	GO:0005525	GTP binding	NA	NA
Ppy15g2773.1	A0A498KWV5	89.3	1.6e-140	501.5	NA	PE 4	NA	NA	NA	NA	NA	NA	NA	NA
Ppy15g2774.1	A0A498I1A2	97.3	2.9e-214	746.9	NA	PE 4	NA	NA	NA	NA	NA	NA	NA	NA
Ppy15g2775.1	A0A2Z7AWY2	82.2	5.9e-142	506.5	Mitochondrial pyruvate carrier	PE 3	NA	IEA	GO:0006850	mitochondrial pyruvate transmembrane transport	GO:0004222	metalloendopeptidase activity	GO:0005743	mitochondrial inner membrane
Ppy15g2776.1	A0A251NRT2	86.3	0	1036.6	4-alpha-glucanotransferase	PE 3	2.4.1.25	NA	NA	NA	GO:0102500	beta-maltose 4-alpha-glucanotransferase activity	NA	NA
Ppy15g2777.1	A0A498HVT8	97.3	6.1e-96	352.8	NA	PE 4	NA	NA	NA	NA	NA	NA	NA	NA
Ppy15g2778.1	A0A498I029	82.6	3.8e-37	156.8	NA	PE 4	NA	NA	NA	NA	NA	NA	NA	NA
Ppy15g2780.1	A0A498KMM8	80.1	8.7e-110	399.4	NA	PE 4	NA	NA	NA	NA	NA	NA	NA	NA
Ppy15g2783.1	A0A314YAH9	90.4	0	2355.1	E3 ubiquitin-protein ligase RKP	PE 4	NA	IEA	GO:0006511	ubiquitin-dependent protein catabolic process	GO:0046872	metal ion binding	GO:0000151	ubiquitin ligase complex
Ppy15g2785.1	A0A220D3E0	95.2	2.7e-113	410.6	Nuclear transcription factor Y subunit B-3-like	PE 2	NA	IEA	GO:0006355	regulation of transcription, DNA-templated	GO:0043565	sequence-specific DNA binding	GO:0005634	nucleus
Ppy15g2787.1	A0A498I3Q9	94.4	1.4e-228	794.7	NA	PE 4	NA	NA	NA	NA	NA	NA	NA	NA
Ppy15g2788.1	A0A2P6RR67	86.5	0	1283.1	Putative cadmium-transporting ATPase	PE 4	3.6.3.46	NA	NA	NA	GO:0016787	hydrolase activity	GO:0016021	integral component of membrane
Ppy15g2789.1	A0A498KUJ3	86.3	4.8e-83	310.1	NA	PE 4	NA	NA	NA	NA	NA	NA	NA	NA
Ppy15g2792.1	A0A498I1H1	93.3	8.2e-50	198.7	NA	PE 4	NA	NA	NA	NA	NA	NA	NA	NA
Ppy15g2793.1	A0A251NRX7	82.2	5.2e-146	520	NA	PE 4	NA	IEA	GO:0006355	regulation of transcription, DNA-templated	GO:0003690	double-stranded DNA binding	NA	NA
Ppy15g2794.1	A0A498I1B7	92.9	0	1123.2	NA	PE 4	NA	NA	NA	NA	NA	NA	NA	NA
Ppy15g2795.1	A0A498I0G1	94.4	7.3e-206	719.2	NA	PE 4	NA	NA	NA	NA	NA	NA	NA	NA
Ppy15g2796.1	M5WI21	80.3	3.5e-139	497.3	NA	PE 3	NA	IEA	GO:0006511	ubiquitin-dependent protein catabolic process	GO:0036459	thiol-dependent ubiquitinyl hydrolase activity	GO:0016021	integral component of membrane
Ppy15g2798.1	A0A498I1H8	96	0	1174.8	NA	PE 4	NA	NA	NA	NA	NA	NA	NA	NA
Ppy15g2799.1	M5WAF1	80.6	8.9e-249	862.1	NA	PE 3	NA	NA	NA	NA	GO:0004764	shikimate 3-dehydrogenase (NADP+) activity	NA	NA
Ppy15g2802.1	A0A498IBL9	89.4	3.5e-67	256.9	NA	PE 4	NA	NA	NA	NA	NA	NA	NA	NA
Ppy15g2803.1	A0A251NRI7	84.7	1e-274	948.3	NA	PE 4	NA	IEA	GO:0006281	DNA repair	GO:0004518	nuclease activity	GO:0048476	Holliday junction resolvase complex
Ppy15g2805.1	A0A498I3T1	94.5	0	1169.8	NA	PE 4	NA	NA	NA	NA	GO:0004672	protein kinase activity	NA	NA
Ppy15g2806.1	A0A498I057	95.2	2.9e-278	959.9	NA	PE 4	NA	NA	NA	NA	NA	NA	NA	NA
Ppy15g2807.1	A0A498I1D1	97.9	3.5e-182	640.2	NA	PE 4	NA	NA	NA	NA	NA	NA	GO:0016021	integral component of membrane
Ppy15g2809.1	A0A314UD80	81.7	0	1769.6	Systemin receptor SR160	PE 3	NA	NA	NA	NA	GO:0004674	protein serine/threonine kinase activity	GO:0016021	integral component of membrane
Ppy15g2810.1	D9ZJG0	90.5	1.3e-139	498.4	WRKY domain class transcription factor	PE 2	NA	NA	NA	NA	GO:0043565	sequence-specific DNA binding	GO:0005634	nucleus
Ppy15g2812.1	A0A498I2T3	95.2	0	1729.9	NA	PE 4	NA	NA	NA	NA	NA	NA	NA	NA
Ppy15g2815.1	M5W0M0	94.3	5.3e-80	299.7	NA	PE 3	NA	IEA	GO:0006412	translation	GO:0003735	structural constituent of ribosome	GO:0005840	ribosome
Ppy15g2816.1	A0A498I1J6	97.9	1.4e-219	764.6	NA	PE 4	NA	NA	NA	NA	NA	NA	NA	NA
Ppy15g2818.1	A0A498HVY2	90.7	1.3e-116	421.8	NA	PE 4	NA	NA	NA	NA	NA	NA	NA	NA
Ppy15g2819.1	A0A251NRA7	85.5	1.6e-148	528.5	NA	PE 3	NA	IEA	GO:0006221	pyrimidine nucleotide biosynthetic process	GO:0033862	UMP kinase activity	GO:0005737	cytoplasm
Ppy15g2824.1	M5VYF5	95.9	0	1585.1	Ribonucleoside-diphosphate reductase	PE 3	1.17.4.1	IEA	GO:0006260	DNA replication	GO:0005524	ATP binding	GO:0016021	integral component of membrane
Ppy15g2825.1	M5VZQ8	92.2	8.7e-132	472.6	NA	PE 4	NA	NA	NA	NA	NA	NA	GO:0016021	integral component of membrane
Ppy15g2826.1	M5WL68	81.8	4.2e-290	999.6	NA	PE 4	NA	IEA	GO:0006397	mRNA processing	GO:0003723	RNA binding	GO:0005634	nucleus
Ppy15g2827.1	A0A498I1L8	95.2	3.1e-135	483.8	NA	PE 4	NA	NA	NA	NA	GO:0003676	nucleic acid binding	NA	NA
Ppy15g2828.1	M5WM89	91.1	0	2122.4	Cellulose synthase	PE 3	2.4.1.12	IEA	GO:0030244	cellulose biosynthetic process	GO:0046872	metal ion binding	GO:0016021	integral component of membrane
Ppy15g2830.1	A0A498I3W7	96.1	4.1e-160	566.6	NA	PE 4	NA	NA	NA	NA	NA	NA	NA	NA
Ppy15g2832.1	A0A498I0D6	94	8.7e-77	288.9	NA	PE 4	NA	NA	NA	NA	NA	NA	NA	NA
Ppy15g2833.1	A0A498I1G4	97.3	5.2e-126	453	NA	PE 4	NA	NA	NA	NA	GO:0030246	carbohydrate binding	NA	NA
Ppy15g2834.1	A0A314UEX3	93.6	1e-195	685.3	Putative mannitol dehydrogenase	PE 3	NA	NA	NA	NA	GO:0008270	zinc ion binding	NA	NA
Ppy15g2837.1	A0A498I1N2	99.8	1.8e-247	857.4	NA	PE 4	NA	NA	NA	NA	NA	NA	NA	NA
Ppy15g2840.1	A0A314UUJ1	82	6e-143	510	Carbamoyl-phosphate synthase small chain chloroplastic-like	PE 3	NA	IEA	GO:0006207	'de novo' pyrimidine nucleobase biosynthetic process	GO:0004088	carbamoyl-phosphate synthase (glutamine-hydrolyzing) activity	NA	NA
Ppy15g2841.1	A0A144KBR5	99.7	4.9e-217	756.1	Actin	PE 2	NA	NA	NA	NA	GO:0005524	ATP binding	GO:0005856	cytoskeleton
Ppy15g2842.1	M5WHP3	81.1	3e-90	334.3	NA	PE 4	NA	NA	NA	NA	NA	NA	GO:0016021	integral component of membrane
Ppy15g2846.1	W9RAH6	85.7	3.1e-77	290.8	Ubiquitin-conjugating enzyme E2 19	PE 3	NA	NA	NA	NA	GO:0005524	ATP binding	NA	NA
Ppy15g2849.1	A0A2R4RM62	80.7	1.1e-44	181.8	Cell cycle switch protein 52 A2 (Fragment)	PE 2	NA	IEA	GO:1904668	positive regulation of ubiquitin protein ligase activity	GO:0010997	anaphase-promoting complex binding	NA	NA
Ppy15g2850.1	M5X9B1	83.9	1.4e-207	724.9	NA	PE 4	NA	IEA	GO:0006281	DNA repair	GO:0003677	DNA binding	GO:0035267	NuA4 histone acetyltransferase complex
Ppy15g2851.1	A0A498HYU9	97	0	1068.1	NA	PE 4	NA	NA	NA	NA	NA	NA	NA	NA
Ppy15g2854.1	A0A498I2Y8	99.5	1.2e-116	421.8	NA	PE 4	NA	NA	NA	NA	GO:0003924	GTPase activity	NA	NA
Ppy15g2855.1	A0A498KLY6	84.4	2.6e-195	684.1	NA	PE 4	NA	NA	NA	NA	NA	NA	NA	NA
Ppy15g2863.1	A0A498I2Z8	97.5	2.6e-58	227.3	NA	PE 4	NA	NA	NA	NA	NA	NA	GO:0016021	integral component of membrane
Ppy15g2865.1	A0A498I0H6	92.3	8.9e-153	542.3	NA	PE 4	NA	NA	NA	NA	GO:0004672	protein kinase activity	GO:0016021	integral component of membrane
Ppy15g2869.1	A0A498I3L1	93.2	1.1e-160	568.5	NA	PE 4	NA	NA	NA	NA	GO:0004672	protein kinase activity	GO:0016021	integral component of membrane
Ppy15g2871.1	A0A498HYY3	95.5	0	1088.9	NA	PE 4	NA	NA	NA	NA	NA	NA	NA	NA
Ppy15g2872.1	U5GSD9	82.5	4.7e-236	819.7	NA	PE 4	NA	IBA	GO:0003333	amino acid transmembrane transport	GO:0015171	amino acid transmembrane transporter activity	GO:0005886	plasma membrane
Ppy15g2873.1	A0A498I226	96.7	6.2e-273	942.2	NA	PE 4	NA	NA	NA	NA	NA	NA	GO:0016021	integral component of membrane
Ppy15g2874.1	A0A498I4K4	98.1	4.5e-276	952.6	NA	PE 4	NA	NA	NA	NA	NA	NA	GO:0016021	integral component of membrane
Ppy15g2875.1	A0A498I1A6	96.4	0	1385.5	NA	PE 4	NA	NA	NA	NA	NA	NA	NA	NA
Ppy15g2877.1	A0A2P6PXF2	85.5	8e-160	565.8	Putative replication factor C subunit 1, P-loop containing nucleoside triphosphate hydrolase	PE 4	NA	IEA	GO:0006260	DNA replication	GO:0005524	ATP binding	NA	NA
Ppy15g2878.1	A0A498HWN5	97.5	1.8e-109	397.9	NA	PE 4	NA	NA	NA	NA	NA	NA	NA	NA
Ppy15g2879.1	A0A498I290	94.3	9.9e-235	815.1	NA	PE 4	NA	NA	NA	NA	NA	NA	NA	NA
Ppy15g2883.1	A0A161FZZ3	93.4	8.9e-286	984.9	Metal transporter Nramp1	PE 2	NA	NA	NA	NA	GO:0046873	metal ion transmembrane transporter activity	GO:0016021	integral component of membrane
Ppy15g2884.1	A0A498I129	96.3	0	1539.6	NA	PE 4	NA	NA	NA	NA	GO:0003677	DNA binding	GO:0005634	nucleus
Ppy15g2885.1	M5XQI4	86	3.3e-195	683.7	NA	PE 4	NA	IEA	GO:0006289	nucleotide-excision repair	GO:0008534	oxidized purine nucleobase lesion DNA N-glycosylase activity	NA	NA
Ppy15g2886.1	A0A498I195	86.3	0	1192.2	NA	PE 4	NA	NA	NA	NA	NA	NA	NA	NA
Ppy15g2887.1	A0A2K3PGV8	94.2	6.1e-99	362.8	Proteasome subunit beta	PE 3	3.4.25.1	IEA	GO:0043161	proteasome-mediated ubiquitin-dependent protein catabolic process	GO:0004298	threonine-type endopeptidase activity	GO:0005737	cytoplasm
Ppy15g2888.1	A0A498HYV7	95.4	2.4e-115	417.5	NA	PE 4	NA	NA	NA	NA	NA	NA	NA	NA
Ppy15g2889.1	D9ZJ92	98.7	1.1e-182	641.7	NAC domain class transcription factor	PE 2	NA	IEA	GO:0006355	regulation of transcription, DNA-templated	GO:0003677	DNA binding	GO:0005634	nucleus
Ppy15g2890.1	A0A498HX38	98.3	0	3990.3	NA	PE 4	NA	NA	NA	NA	NA	NA	NA	NA
Ppy15g2891.1	A0A2P6PXD3	89.9	2.2e-182	641	Putative DNA polymerase III, subunit gamma/ tau, replication factor C	PE 4	NA	IEA	GO:0006260	DNA replication	GO:0003677	DNA binding	NA	NA
Ppy15g2892.1	A0A314Y5A3	81.7	1.4e-219	765	Aspartic proteinase Asp1 isoform X2	PE 3	NA	NA	NA	NA	GO:0004190	aspartic-type endopeptidase activity	NA	NA
Ppy15g2893.1	A0A498HYV3	97.7	4.4e-199	696.4	NA	PE 4	NA	NA	NA	NA	NA	NA	NA	NA
Ppy15g2894.1	A0A498HZD7	82.3	8.5e-199	696	NA	PE 4	NA	NA	NA	NA	NA	NA	NA	NA
Ppy15g2895.1	A0A067XJ37	84.3	2.8e-74	280.8	Stroma ascorbate peroxidase	PE 2	1.11.1.11	IEA	GO:0006979	response to oxidative stress	GO:0016688	L-ascorbate peroxidase activity	NA	NA
Ppy15g2896.1	A0A498JA08	80.9	1.8e-101	371.7	NA	PE 4	NA	NA	NA	NA	NA	NA	NA	NA
Ppy15g2898.1	A0A498HX27	97.2	0	1751.9	NA	PE 4	NA	NA	NA	NA	NA	NA	NA	NA
Ppy15g2899.1	M5XCY9	87	3.8e-257	889.8	Protein disulfide-isomerase	PE 3	5.3.4.1	IEA	GO:0045454	cell redox homeostasis	GO:0003756	protein disulfide isomerase activity	GO:0005623	cell
Ppy15g2900.1	A0A498I4H4	91.9	1.4e-120	435.3	NA	PE 4	NA	NA	NA	NA	NA	NA	NA	NA
Ppy15g2901.1	A0A2U1LK48	82.2	8.3e-197	689.1	Delta-aminolevulinic acid dehydratase	PE 3	4.2.1.24	IEA	GO:0006779	porphyrin-containing compound biosynthetic process	GO:0046872	metal ion binding	NA	NA
Ppy15g2902.1	A0A498I3H3	98.6	2.1e-281	970.3	NA	PE 4	NA	NA	NA	NA	GO:0016787	hydrolase activity	NA	NA
Ppy15g2905.1	A0A0A0KY63	85	8.7e-170	599	NA	PE 4	NA	IEA	GO:0006417	regulation of translation	NA	NA	GO:0005739	mitochondrion
Ppy15g2906.1	A0A498I1Z0	99.1	1.2e-60	235	NA	PE 4	NA	NA	NA	NA	GO:0016740	transferase activity	NA	NA
Ppy15g2907.1	A0A0A7G359	100	1.7e-84	314.7	V-type proton ATPase proteolipid subunit	PE 2	NA	IEA	GO:0015991	ATP hydrolysis coupled proton transport	GO:0015078	proton transmembrane transporter activity	GO:0033179	proton-transporting V-type ATPase, V0 domain
Ppy15g2908.1	A0A314Y2G0	90	9.6e-57	221.9	NA	PE 4	NA	NA	NA	NA	NA	NA	NA	NA
Ppy15g2909.1	A0A498JAX0	97	0	1032.3	NA	PE 4	NA	NA	NA	NA	GO:0010277	chlorophyllide a oxygenase [overall] activity	NA	NA
Ppy15g2910.1	M5Y9B4	84.9	6.8e-139	496.1	NA	PE 4	NA	NA	NA	NA	NA	NA	GO:0016021	integral component of membrane
Ppy15g2911.1	A0A498HZB8	96	0	1278.8	NA	PE 4	NA	NA	NA	NA	NA	NA	NA	NA
Ppy15g2912.1	Q02060	80.6	3e-115	417.5	Photosystem II 22 kDa protein, chloroplastic	PE 1	NA	IEA	GO:0015979	photosynthesis	GO:0042802	identical protein binding	GO:0016021	integral component of membrane
Ppy15g2915.1	A0A498HX04	83	2.9e-63	243.8	NA	PE 4	NA	NA	NA	NA	NA	NA	NA	NA
Ppy15g2916.1	A0A498I0Y4	93	9.8e-70	265.4	NA	PE 4	NA	NA	NA	NA	NA	NA	NA	NA
Ppy15g2917.1	A0A314Y5C2	80.2	8.9e-185	649	Esterase-like	PE 3	NA	NA	NA	NA	GO:0016788	hydrolase activity, acting on ester bonds	NA	NA
Ppy15g2919.1	A0A498J9Y2	89.9	0	1573.9	NA	PE 4	NA	NA	NA	NA	NA	NA	NA	NA
Ppy15g2921.1	A0A498IN37	80.3	1e-103	379	NA	PE 4	NA	NA	NA	NA	NA	NA	NA	NA
Ppy15g2924.1	A0A498I1X2	95.4	1.1e-122	442.2	NA	PE 4	NA	NA	NA	NA	NA	NA	NA	NA
Ppy15g2925.1	A0A498I0X1	94.2	0	1337	NA	PE 4	NA	NA	NA	NA	GO:0003824	catalytic activity	NA	NA
Ppy15g2926.1	A0A498I4D9	86	3.4e-209	730.3	NA	PE 4	NA	NA	NA	NA	NA	NA	NA	NA
Ppy15g2927.1	A0A251RFL6	81.7	0	2201	NA	PE 4	NA	IEA	GO:0007064	mitotic sister chromatid cohesion	NA	NA	NA	NA
Ppy15g2928.1	A0A498HYR1	86.9	2.6e-76	287.3	NA	PE 4	NA	NA	NA	NA	NA	NA	NA	NA
Ppy15g2930.1	A0A498J8C1	81.6	2.6e-150	534.3	NA	PE 4	NA	NA	NA	NA	NA	NA	NA	NA
Ppy15g2931.1	A0A498HWY5	97	7.1e-126	452.6	NA	PE 4	NA	NA	NA	NA	NA	NA	NA	NA
Ppy15g2932.1	A0A498I1W3	95	0	2232.2	NA	PE 4	NA	NA	NA	NA	NA	NA	NA	NA
Ppy15g2933.1	A0A498I0W1	97.4	2.6e-235	817	NA	PE 4	NA	NA	NA	NA	NA	NA	NA	NA
Ppy15g2934.1	A0A498HRF5	80.6	3.2e-54	213.8	NA	PE 4	NA	NA	NA	NA	NA	NA	NA	NA
Ppy15g2937.1	A0A314ULG2	92.3	4.7e-132	473.4	RNA polymerase II transcription factor B subunit 4	PE 4	NA	IEA	GO:0006355	regulation of transcription, DNA-templated	NA	NA	GO:0000439	transcription factor TFIIH core complex
Ppy15g2938.1	A0A498I3D5	98.5	1.1e-148	528.5	NA	PE 4	NA	NA	NA	NA	NA	NA	NA	NA
Ppy15g2939.1	A0A498J8B1	88.7	3.9e-265	916.4	NA	PE 4	NA	NA	NA	NA	NA	NA	NA	NA
Ppy15g2941.1	A0A251RFN8	81	1.3e-180	635.2	WAT1-related protein	PE 3	NA	NA	NA	NA	GO:0022857	transmembrane transporter activity	GO:0016021	integral component of membrane
Ppy15g2943.1	M5XSL6	89.4	3.8e-182	640.2	WAT1-related protein	PE 3	NA	NA	NA	NA	GO:0022857	transmembrane transporter activity	GO:0016021	integral component of membrane
Ppy15g2947.1	A0A498J609	82.9	1.8e-50	201.4	NA	PE 4	NA	NA	NA	NA	NA	NA	NA	NA
Ppy15g2948.1	A0A498I3C9	93	7.1e-244	845.5	NA	PE 4	NA	NA	NA	NA	NA	NA	NA	NA
Ppy15g2950.1	A0A498I212	91.8	2.4e-170	600.9	NA	PE 4	NA	NA	NA	NA	GO:0002161	aminoacyl-tRNA editing activity	NA	NA
Ppy15g2951.1	A0A498HWW2	91	2.5e-188	660.6	NA	PE 4	NA	NA	NA	NA	NA	NA	NA	NA
Ppy15g2952.1	A0A498I4A8	96.8	1.6e-259	897.5	NA	PE 4	NA	NA	NA	NA	NA	NA	GO:0016021	integral component of membrane
Ppy15g2953.1	M5XEF7	87.7	1.7e-232	807.7	NA	PE 4	NA	IEA	GO:0009058	biosynthetic process	GO:0030170	pyridoxal phosphate binding	NA	NA
Ppy15g2954.1	M5XQY1	88.6	3.9e-257	889.8	NA	PE 3	NA	NA	NA	NA	NA	NA	NA	NA
Ppy15g2955.1	A0A498I1T5	94.3	7e-68	259.2	NA	PE 4	NA	NA	NA	NA	NA	NA	NA	NA
Ppy15g2957.1	M5XPD1	80.4	0	1740.7	DIS3-like exonuclease 2	PE 3	3.1.13.-	IEA	GO:1990074	polyuridylation-dependent mRNA catabolic process	GO:0003723	RNA binding	GO:0000932	P-body
Ppy15g2959.1	A0A498KFJ5	82.3	1.1e-93	345.5	NA	PE 4	NA	NA	NA	NA	NA	NA	NA	NA
Ppy15g2960.1	M5XCX0	92.1	8e-179	629	NA	PE 3	NA	NA	NA	NA	GO:0016491	oxidoreductase activity	NA	NA
Ppy15g2961.1	Q84UT8	81.3	4.9e-160	566.6	Flavonol synthase	PE 2	NA	NA	NA	NA	GO:0016491	oxidoreductase activity	NA	NA
Ppy15g2965.1	A0A498HZE8	83.6	1.3e-125	451.8	NA	PE 4	NA	NA	NA	NA	NA	NA	NA	NA
Ppy15g2966.1	A0A498JW93	83.9	1.1e-213	745.3	NA	PE 4	NA	NA	NA	NA	NA	NA	GO:0016021	integral component of membrane
Ppy15g2971.1	A0A498I1R8	96.9	1.3e-110	401.7	NA	PE 4	NA	NA	NA	NA	NA	NA	NA	NA
Ppy15g2974.1	A0A498J7W6	91.6	3.5e-227	790	NA	PE 4	NA	NA	NA	NA	NA	NA	GO:0016021	integral component of membrane
Ppy15g2977.1	A0A314UJ66	89.1	0	1056.6	NA	PE 4	NA	IEA	GO:0006004	fucose metabolic process	GO:0016757	transferase activity, transferring glycosyl groups	GO:0016021	integral component of membrane
Ppy15g2979.1	A0A498HYJ4	97.1	4.5e-254	879.4	NA	PE 4	NA	NA	NA	NA	GO:0003676	nucleic acid binding	NA	NA
Ppy15g2980.1	A0A314Y720	82.7	0	1390.2	Serine/threonine-protein kinase mph1 isoform X1	PE 4	NA	IEA	GO:0051304	chromosome separation	GO:0004712	protein serine/threonine/tyrosine kinase activity	NA	NA
Ppy15g2981.1	A0A314UHM4	89.6	1.1e-250	868.2	Histone-lysine N-methyltransferase ASHR1 isoform X1	PE 4	NA	NA	NA	NA	GO:0008168	methyltransferase activity	NA	NA
Ppy15g2982.1	M5XAL0	83.4	1.2e-169	598.6	NA	PE 4	NA	IEA	GO:0006464	cellular protein modification process	GO:0004077	biotin-[acetyl-CoA-carboxylase] ligase activity	NA	NA
Ppy15g2983.1	A0A498I1P8	98.1	0	1613.6	NA	PE 4	NA	NA	NA	NA	NA	NA	NA	NA
Ppy15g2984.1	A0A498I464	97.7	0	1584.7	NA	PE 4	NA	NA	NA	NA	GO:0016308	1-phosphatidylinositol-4-phosphate 5-kinase activity	NA	NA
Ppy15g2985.1	A0A498I367	97.4	1.4e-105	385.2	NA	PE 4	NA	NA	NA	NA	NA	NA	NA	NA
Ppy15g2986.1	A0A498HYI4	93.1	1.9e-153	544.7	NA	PE 4	NA	NA	NA	NA	NA	NA	NA	NA
Ppy15g2988.1	A0A498I1V6	93.5	6e-60	232.6	NA	PE 4	NA	NA	NA	NA	GO:0005509	calcium ion binding	NA	NA
Ppy15g2989.1	H2DPY6	96.2	0	1796.9	Nitrate reductase	PE 2	NA	IEA	GO:0042128	nitrate assimilation	GO:0020037	heme binding	NA	NA
Ppy15g2990.1	A0A498I0N2	91.9	2.4e-92	340.9	NA	PE 4	NA	NA	NA	NA	NA	NA	NA	NA
Ppy15g2992.1	A0A498I450	95.6	6.3e-286	985.7	NA	PE 4	NA	NA	NA	NA	GO:0004672	protein kinase activity	NA	NA
Ppy15g2993.1	A0A498HZE8	93.8	2.3e-147	524.2	NA	PE 4	NA	NA	NA	NA	NA	NA	NA	NA
Ppy15g2995.1	A0A498J7U8	92.1	0	1039.3	NA	PE 4	NA	NA	NA	NA	NA	NA	NA	NA
Ppy15g2996.1	A0A498JAP2	86.5	0	2100.1	NA	PE 4	NA	NA	NA	NA	NA	NA	NA	NA
Ppy15g2997.1	A0A067KCM9	91.7	3e-243	843.6	Histone acetyltransferase	PE 3	2.3.1.48	IEA	GO:0006355	regulation of transcription, DNA-templated	GO:0004402	histone acetyltransferase activity	GO:0005634	nucleus
Ppy15g2998.1	A0A498HZ16	93.2	6.9e-125	449.5	NA	PE 4	NA	NA	NA	NA	NA	NA	NA	NA
Ppy15g2999.1	A0A498HW96	95.7	2.7e-257	890.2	NA	PE 4	NA	NA	NA	NA	NA	NA	NA	NA
Ppy15g3000.1	A0A314ULM5	91.9	3.1e-214	746.9	Hexosyltransferase	PE 3	2.4.1.-	IEA	GO:0006486	protein glycosylation	GO:0008378	galactosyltransferase activity	GO:0016021	integral component of membrane
Ppy15g3004.1	A0A498I349	98.4	1.1e-66	255	NA	PE 4	NA	NA	NA	NA	NA	NA	GO:0016021	integral component of membrane
Ppy15g3005.1	A0A314UMH0	88.9	3e-222	773.9	Eukaryotic translation initiation factor 5-like	PE 4	NA	NA	NA	NA	GO:0003743	translation initiation factor activity	NA	NA
Ppy15g3006.1	A0A498HYG7	94.9	0	1157.1	NA	PE 4	NA	NA	NA	NA	NA	NA	NA	NA
Ppy15g3007.1	A0A498HYG7	96.7	2.1e-160	567.8	NA	PE 4	NA	NA	NA	NA	NA	NA	NA	NA
Ppy15g3009.1	A0A498I1T6	95.4	0	1399.4	NA	PE 4	NA	NA	NA	NA	NA	NA	NA	NA
Ppy15g3011.1	M5Y4X2	89	0	1036.6	Serine hydroxymethyltransferase	PE 3	2.1.2.1	IEA	GO:0019264	glycine biosynthetic process from serine	GO:0004372	glycine hydroxymethyltransferase activity	NA	NA
Ppy15g3012.1	A0A498I439	98.5	2.4e-183	644	NA	PE 4	NA	NA	NA	NA	NA	NA	GO:0016021	integral component of membrane
Ppy15g3013.1	A0A498I337	96.3	8e-177	622.5	NA	PE 4	NA	NA	NA	NA	GO:0016874	ligase activity	NA	NA
Ppy15g3014.1	A0A482LYZ7	98.1	8.2e-150	532.3	DnaJ2	PE 2	NA	NA	NA	NA	NA	NA	NA	NA
Ppy15g3015.1	A0A251RIF1	83.8	4.3e-170	600.1	NA	PE 4	NA	IEA	GO:0006351	transcription, DNA-templated	GO:0043565	sequence-specific DNA binding	NA	NA
Ppy15g3020.1	A0A314UVT3	81.4	0	1054.7	NA	PE 4	NA	IEA	GO:0035556	intracellular signal transduction	GO:0009055	electron transfer activity	GO:0005623	cell
Ppy15g3021.1	A0A498I0K3	97.6	0	1052.4	NA	PE 4	NA	NA	NA	NA	NA	NA	NA	NA
Ppy15g3022.1	A0A498JBX2	80.3	1.1e-75	285.4	NA	PE 4	NA	NA	NA	NA	NA	NA	NA	NA
Ppy15g3030.1	A0A498HYY9	95.2	0	4040	NA	PE 4	NA	NA	NA	NA	NA	NA	NA	NA
Ppy15g3031.1	A0A498HW69	98	5.5e-51	202.6	NA	PE 4	NA	NA	NA	NA	NA	NA	GO:0005886	plasma membrane
Ppy15g3033.1	A0A498I0J5	91.9	8.7e-164	578.9	NA	PE 4	NA	NA	NA	NA	NA	NA	NA	NA
Ppy15g3034.1	A0A498HW60	92.4	3.9e-124	446.8	NA	PE 4	NA	NA	NA	NA	NA	NA	NA	NA
Ppy15g3036.1	A0A314UX55	84.6	1.2e-216	755.4	Aspartic proteinase-like protein 1 isoform X1	PE 3	NA	NA	NA	NA	GO:0004190	aspartic-type endopeptidase activity	NA	NA
Ppy15g3038.1	M5XFZ2	84.9	2.8e-70	267.3	NA	PE 4	NA	IEA	GO:0030001	metal ion transport	GO:0046872	metal ion binding	NA	NA
Ppy15g3039.1	A0A1L5YEI7	89.9	4.7e-180	633.3	MADS-box protein 19	PE 2	NA	IEA	GO:0045944	positive regulation of transcription by RNA polymerase II	GO:0000977	RNA polymerase II regulatory region sequence-specific DNA binding	GO:0005634	nucleus
Ppy15g3040.1	A0A498HWK1	82.8	2.9e-157	557.4	NA	PE 4	NA	NA	NA	NA	NA	NA	NA	NA
Ppy15g3041.1	M5WWI9	85.3	1.5e-190	668.3	4-hydroxybenzoate polyprenyltransferase, mitochondrial	PE 3	2.5.1.39	IEA	GO:0006744	ubiquinone biosynthetic process	GO:0002083	4-hydroxybenzoate decaprenyltransferase activity	GO:0031305	integral component of mitochondrial inner membrane
Ppy15g3042.1	M5XLB1	92.9	0	1217.2	NA	PE 3	NA	NA	NA	NA	GO:0008271	secondary active sulfate transmembrane transporter activity	GO:0005886	plasma membrane
Ppy15g3044.1	A0A498J9M8	85	2.9e-135	484.2	NA	PE 4	NA	NA	NA	NA	NA	NA	NA	NA
Ppy15g3045.1	A0A061FFG4	85.8	0	3956	Acetyl-CoA carboxylase 1 isoform 1	PE 4	NA	IEA	GO:0006633	fatty acid biosynthetic process	GO:0003989	acetyl-CoA carboxylase activity	NA	NA
Ppy15g3046.1	A0A498HWJ1	96.6	1.5e-111	404.8	NA	PE 4	NA	NA	NA	NA	NA	NA	NA	NA
Ppy15g3048.1	A0A223A798	80.9	3.3e-60	233.8	Protein Ycf2	PE 3	NA	NA	NA	NA	GO:0005524	ATP binding	GO:0009570	chloroplast stroma
Ppy15g3049.1	A0A498HWU9	100	4.9e-86	319.7	NA	PE 4	NA	NA	NA	NA	NA	NA	NA	NA
Ppy15g3051.1	A0A314UXW4	90.6	2.5e-176	620.9	2 3-bisphosphoglycerate-dependent phosphoglycerate mutase-like	PE 3	NA	IEA	GO:0006096	glycolytic process	GO:0004619	phosphoglycerate mutase activity	NA	NA
Ppy15g3052.1	M5XWX3	86.6	2.4e-170	600.9	NA	PE 4	NA	NA	NA	NA	NA	NA	NA	NA
Ppy15g3054.1	A0A314UVA4	80.5	3e-177	624	Metallophosphoesterase 1	PE 4	NA	IEA	GO:0006506	GPI anchor biosynthetic process	GO:0016787	hydrolase activity	GO:0016021	integral component of membrane
Ppy15g3055.1	A0A314UY33	81.9	0	1315.8	Putative beta-D-xylosidase 7	PE 4	NA	IEA	GO:0005975	carbohydrate metabolic process	GO:0004553	hydrolase activity, hydrolyzing O-glycosyl compounds	NA	NA
Ppy15g3061.1	I1Z680	84.9	1e-135	485.7	Dehydration-responsive element-binding protein (DREB6) (Fragment)	PE 2	NA	NA	NA	NA	GO:0003700	DNA-binding transcription factor activity	GO:0005634	nucleus
Ppy15g3062.1	A0A498HWU1	99.2	9.1e-227	788.5	NA	PE 4	NA	NA	NA	NA	NA	NA	GO:0016021	integral component of membrane
Ppy15g3065.1	A0A498HXV9	98.7	8.9e-210	732.3	NA	PE 4	NA	NA	NA	NA	NA	NA	NA	NA
Ppy15g3067.1	A0A314UY24	86.2	3.9e-153	543.9	F-box protein	PE 4	NA	NA	NA	NA	NA	NA	NA	NA
Ppy15g3068.1	A0A498JGD8	83	2.3e-116	421.4	NA	PE 4	NA	NA	NA	NA	NA	NA	NA	NA
Ppy15g3069.1	M5XPQ0	82.1	6.2e-172	606.3	NA	PE 4	NA	NA	NA	NA	NA	NA	NA	NA
Ppy15g3070.1	A0A498HWT0	96.3	0	1231.9	NA	PE 4	NA	NA	NA	NA	NA	NA	NA	NA
Ppy15g3071.1	A0A498JD07	82.7	1.5e-195	684.9	NA	PE 4	NA	NA	NA	NA	NA	NA	NA	NA
Ppy15g3072.1	A0A314UZG0	86.4	3.7e-88	327	NA	PE 4	NA	NA	NA	NA	NA	NA	GO:0016021	integral component of membrane
Ppy15g3074.1	A0A498HYL6	92.3	4.5e-163	576.6	NA	PE 4	NA	NA	NA	NA	NA	NA	NA	NA
Ppy15g3075.1	A0A498HVI8	93	0	1369.8	NA	PE 4	NA	NA	NA	NA	NA	NA	NA	NA
Ppy15g3076.1	A0A314UZ66	92.4	3.1e-164	580.5	Annexin	PE 3	NA	NA	NA	NA	GO:0005544	calcium-dependent phospholipid binding	NA	NA
Ppy15g3089.1	A0A498JGE6	91.4	1.5e-128	461.8	NA	PE 4	NA	NA	NA	NA	GO:0003723	RNA binding	NA	NA
Ppy15g3091.1	A0A314UUS5	87.9	1.1e-264	914.8	Sugar transport protein 5	PE 3	NA	IEA	GO:0008643	carbohydrate transport	GO:0022857	transmembrane transporter activity	GO:0016021	integral component of membrane
Ppy15g3093.1	A0A498HWR9	88.7	1.8e-112	407.9	NA	PE 4	NA	NA	NA	NA	NA	NA	NA	NA
Ppy15g3094.1	A0A498HRB4	88.2	3.4e-284	979.9	NA	PE 4	NA	NA	NA	NA	NA	NA	NA	NA
Ppy15g3096.1	A0A498HYK6	93.9	1.8e-50	201.1	NA	PE 4	NA	NA	NA	NA	NA	NA	NA	NA
Ppy15g3097.1	A0A498HRB4	82.3	5.1e-239	829.7	NA	PE 4	NA	NA	NA	NA	NA	NA	NA	NA
Ppy15g3098.1	A0A498HTC4	97.4	0	1637.5	NA	PE 4	NA	NA	NA	NA	NA	NA	NA	NA
Ppy15g3099.1	A0A251RIV6	80.9	1.4e-194	681.8	NA	PE 3	NA	NA	NA	NA	GO:0022857	transmembrane transporter activity	GO:0016021	integral component of membrane
Ppy15g3101.1	F6HV21	80.3	1.6e-52	208	NA	PE 4	NA	IBA	GO:0018364	peptidyl-glutamine methylation	GO:0008168	methyltransferase activity	NA	NA
Ppy15g3103.1	A0A498HXS8	93.8	2.5e-199	697.2	NA	PE 4	NA	NA	NA	NA	GO:0003677	DNA binding	GO:0005634	nucleus
Ppy15g3104.1	A0A498HTB4	84	1.2e-133	478.8	NA	PE 4	NA	NA	NA	NA	NA	NA	NA	NA
Ppy15g3105.1	A0A498HT76	97.9	0	1367.1	NA	PE 4	NA	NA	NA	NA	GO:0009882	blue light photoreceptor activity	NA	NA
Ppy15g3107.1	A0A498HR96	98.9	1.2e-151	538.5	NA	PE 4	NA	NA	NA	NA	GO:0004722	protein serine/threonine phosphatase activity	NA	NA
Ppy15g3112.1	A0A498HWN4	99	6.2e-173	609.4	NA	PE 4	NA	NA	NA	NA	GO:0003824	catalytic activity	NA	NA
Ppy15g3113.1	M5XBR4	87.7	1.3e-120	435.3	NA	PE 3	NA	NA	NA	NA	GO:0019904	protein domain specific binding	NA	NA
Ppy15g3116.1	A0A498HXR6	98.7	1e-175	618.6	NA	PE 4	NA	NA	NA	NA	NA	NA	NA	NA
Ppy15g3117.1	A0A498HTA5	93	0	2084.7	NA	PE 4	NA	NA	NA	NA	NA	NA	NA	NA
Ppy15g3118.1	A0A498JCA4	87.4	0	1142.5	NA	PE 4	NA	NA	NA	NA	NA	NA	NA	NA
Ppy15g3119.1	A0A314Y6N1	87	9.3e-206	718.8	Protein ROOT PRIMORDIUM DEFECTIVE 1	PE 4	NA	NA	NA	NA	NA	NA	NA	NA
Ppy15g3120.1	A0A498HT65	98.1	0	1415.2	NA	PE 4	NA	NA	NA	NA	GO:0008168	methyltransferase activity	GO:0016021	integral component of membrane
Ppy15g3121.1	A0A498HR13	98	1e-177	625.2	NA	PE 4	NA	NA	NA	NA	GO:0003723	RNA binding	NA	NA
Ppy15g3122.1	A0A251RGP6	83.2	1.1e-144	515.4	NA	PE 4	NA	IEA	GO:0009813	flavonoid biosynthetic process	GO:0003676	nucleic acid binding	GO:0005634	nucleus
Ppy15g3124.1	A0A498JGI1	88.6	8e-165	582.4	NA	PE 4	NA	NA	NA	NA	NA	NA	NA	NA
Ppy15g3125.1	A0A498JG11	91.1	8.1e-165	582.4	NA	PE 4	NA	NA	NA	NA	NA	NA	NA	NA
Ppy15g3127.1	A0A498HT95	97.9	3.7e-189	663.3	NA	PE 4	NA	NA	NA	NA	NA	NA	NA	NA
Ppy15g3128.1	A0A0M3TBB3	100	0	1077	Phospho-2-dehydro-3-deoxyheptonate aldolase	PE 2	2.5.1.54	IEA	GO:0009423	chorismate biosynthetic process	GO:0003849	3-deoxy-7-phosphoheptulonate synthase activity	GO:0009507	chloroplast
Ppy15g3129.1	A0A498JBD1	90.4	0	1857.8	NA	PE 4	NA	NA	NA	NA	NA	NA	NA	NA
Ppy15g3130.1	A0A1U8EUR2	97.2	4e-135	483.4	40S ribosomal protein S6	PE 3	NA	IEA	GO:0006412	translation	GO:0003735	structural constituent of ribosome	GO:0005840	ribosome
Ppy15g3131.1	M5XY30	87.7	5.7e-158	559.7	Annexin	PE 3	NA	NA	NA	NA	GO:0005509	calcium ion binding	NA	NA
Ppy15g3132.1	A0A2Z3CPJ4	89.7	4.5e-177	623.2	SnRK2.5	PE 2	NA	NA	NA	NA	GO:0004674	protein serine/threonine kinase activity	NA	NA
Ppy15g3133.1	A0A076V9X2	94.7	1.4e-108	395.2	Sucrose non-fermenting-1-related protein kinase 2.3	PE 2	NA	NA	NA	NA	GO:0004674	protein serine/threonine kinase activity	NA	NA
Ppy15g3134.1	A0A498HR74	96.2	1.5e-131	471.5	NA	PE 4	NA	NA	NA	NA	NA	NA	NA	NA
Ppy15g3137.1	A0A2P6PIL3	93.9	1.6e-133	478.4	Putative 14-3-3 protein	PE 3	NA	NA	NA	NA	GO:0019904	protein domain specific binding	NA	NA
Ppy15g3139.1	M5XQF5	80.8	2.2e-152	541.2	NA	PE 4	NA	IEA	GO:0030007	cellular potassium ion homeostasis	NA	NA	GO:0005634	nucleus
Ppy15g3140.1	A0A498HUM5	96.8	3.9e-83	310.1	NA	PE 4	NA	NA	NA	NA	NA	NA	GO:0005739	mitochondrion
Ppy15g3141.1	A0A3L6EN73	100	5.5e-70	266.2	Histone H3.3	PE 3	NA	NA	NA	NA	GO:0003677	DNA binding	GO:0000786	nucleosome
Ppy15g3143.1	M5XDR6	91.8	1.4e-275	951	NA	PE 4	NA	IEA	GO:0048481	plant ovule development	GO:0004828	serine-tRNA ligase activity	GO:0005739	mitochondrion
Ppy15g3144.1	A0A067XIZ3	97.9	4.7e-158	560.1	Thylakoid ascorbate peroxidase (Fragment)	PE 2	1.11.1.11	IEA	GO:0006979	response to oxidative stress	GO:0016688	L-ascorbate peroxidase activity	NA	NA
Ppy15g3147.1	A0A498JGJ8	89.4	1.9e-77	291.2	NA	PE 4	NA	NA	NA	NA	NA	NA	NA	NA
Ppy15g3152.1	D9ZJ11	93.8	6.4e-142	506.1	HD domain class transcription factor	PE 2	NA	NA	NA	NA	GO:0003700	DNA-binding transcription factor activity	GO:0005634	nucleus
Ppy15g3161.1	A0A498HQX7	96.9	1.6e-137	491.5	NA	PE 4	NA	NA	NA	NA	NA	NA	NA	NA
Ppy15g3162.1	A0A498HWL3	93.1	0	1880.5	NA	PE 4	NA	NA	NA	NA	NA	NA	NA	NA
Ppy15g3165.1	A0A151RD71	82.8	0	1219.1	NA	PE 4	NA	IEA	GO:0005975	carbohydrate metabolic process	GO:0043169	cation binding	NA	NA
Ppy15g3167.1	A0A498HWK0	98.3	5.3e-97	356.3	NA	PE 4	NA	NA	NA	NA	NA	NA	NA	NA
Ppy15g3177.1	A0A498HVB3	95.2	4.5e-171	603.2	NA	PE 4	NA	NA	NA	NA	NA	NA	NA	NA
Ppy15g3178.1	A0A498HXM7	89	3.9e-114	413.7	NA	PE 4	NA	NA	NA	NA	NA	NA	NA	NA
Ppy15g3179.1	A0A498HQW6	92.8	3.9e-181	636.7	NA	PE 4	NA	NA	NA	NA	NA	NA	NA	NA
Ppy15g3180.1	A0A498HR45	98.1	4.7e-173	609.8	NA	PE 4	NA	NA	NA	NA	GO:0046983	protein dimerization activity	NA	NA
Ppy15g3181.1	A0A498JFK7	87.2	1.4e-212	741.5	NA	PE 4	NA	NA	NA	NA	NA	NA	NA	NA
Ppy15g3182.1	A0A498JDA3	90.6	5.6e-172	606.3	NA	PE 4	NA	NA	NA	NA	NA	NA	NA	NA
Ppy15g3183.1	M5Y1U2	88.1	3.1e-243	843.6	Protein DETOXIFICATION (Fragment)	PE 3	NA	NA	NA	NA	GO:0015238	drug transmembrane transporter activity	GO:0016021	integral component of membrane
Ppy15g3184.1	A0A498HXL8	93.2	1.2e-288	994.6	NA	PE 4	NA	NA	NA	NA	NA	NA	NA	NA
Ppy15g3185.1	M5Y1U2	81.6	1.4e-230	801.6	Protein DETOXIFICATION (Fragment)	PE 3	NA	NA	NA	NA	GO:0015238	drug transmembrane transporter activity	GO:0016021	integral component of membrane
Ppy15g3186.1	A0A498HT12	87.9	6.2e-73	276.2	NA	PE 4	NA	NA	NA	NA	NA	NA	NA	NA
Ppy15g3188.1	A0A251RJ79	81.5	1.8e-172	608.2	Protein DETOXIFICATION	PE 3	NA	NA	NA	NA	GO:0015297	antiporter activity	GO:0016021	integral component of membrane
Ppy15g3191.1	A0A498HUI3	81.8	4.7e-175	616.7	NA	PE 4	NA	NA	NA	NA	NA	NA	NA	NA
Ppy15g3193.1	A0A498HUI3	96.5	3.4e-202	706.8	NA	PE 4	NA	NA	NA	NA	GO:0005215	transporter activity	GO:0016021	integral component of membrane
Ppy15g3195.1	A0A498HXL0	96.3	4.9e-281	969.1	NA	PE 4	NA	NA	NA	NA	NA	NA	NA	NA
Ppy15g3197.1	A0A498HQU6	98.7	7.9e-273	941.8	NA	PE 4	NA	NA	NA	NA	NA	NA	NA	NA
Ppy15g3199.1	A0A498HWI3	92.3	3.5e-55	216.9	NA	PE 4	NA	NA	NA	NA	NA	NA	NA	NA
Ppy15g3201.1	M5XPJ2	95	1.3e-259	897.9	NAD(P)H-hydrate epimerase	PE 3	5.1.99.6	IEA	GO:0008615	pyridoxine biosynthetic process	GO:0004733	pyridoxamine-phosphate oxidase activity	NA	NA
Ppy15g3202.1	A0A251RJA9	87	0	1105.1	NA	PE 4	NA	NA	NA	NA	NA	NA	NA	NA
Ppy15g3203.1	A0A498HV82	97.7	2.7e-173	610.5	NA	PE 4	NA	NA	NA	NA	NA	NA	NA	NA
Ppy15g3204.1	A0A314XKB3	80.9	4.5e-83	310.1	Zinc-finger homeodomain protein 2	PE 4	NA	NA	NA	NA	GO:0003677	DNA binding	NA	NA
Ppy15g3205.1	A0A498HXK4	94.5	4.4e-282	972.6	NA	PE 4	NA	NA	NA	NA	NA	NA	NA	NA
Ppy15g3207.1	A0A498JCX3	84.8	1.4e-102	375.2	NA	PE 4	NA	NA	NA	NA	NA	NA	NA	NA
Ppy15g3208.1	A0A498HWH4	98.1	0	1465.3	NA	PE 4	NA	NA	NA	NA	NA	NA	NA	NA
Ppy15g3211.1	M5XBP8	82.5	7.8e-161	569.3	NA	PE 3	NA	NA	NA	NA	NA	NA	GO:0005634	nucleus
Ppy15g3212.1	M5XGW4	82.2	8.9e-82	305.8	NA	PE 4	NA	IEA	GO:0010038	response to metal ion	NA	NA	NA	NA
Ppy15g3213.1	A0A498JCW3	96.4	6.9e-76	285.8	NA	PE 4	NA	NA	NA	NA	NA	NA	GO:0005737	cytoplasm
Ppy15g3214.1	A0A314UMC8	92.6	0	1137.5	Glucose-6-phosphate isomerase	PE 3	5.3.1.9	IEA	GO:0006096	glycolytic process	GO:0004347	glucose-6-phosphate isomerase activity	NA	NA
Ppy15g3215.1	A0A498HT28	94.7	0	2320.8	NA	PE 4	NA	NA	NA	NA	NA	NA	NA	NA
Ppy15g3216.1	A0A2P6RRK3	80	9e-179	629.4	Putative phosphoribosylformylglycinamidine cyclo-ligase	PE 3	6.3.3.1	IEA	GO:0006189	'de novo' IMP biosynthetic process	GO:0004641	phosphoribosylformylglycinamidine cyclo-ligase activity	NA	NA
Ppy15g3217.1	A0A498HSY3	92.9	6.3e-42	172.6	NA	PE 4	NA	NA	NA	NA	NA	NA	NA	NA
Ppy15g3219.1	A0A498HWG1	95.7	5.6e-136	486.5	NA	PE 4	NA	NA	NA	NA	NA	NA	NA	NA
Ppy15g3222.1	A0A498HYA0	82.7	0	1494.9	NA	PE 4	NA	NA	NA	NA	NA	NA	NA	NA
Ppy15g3223.1	A0A314UA93	88.3	1.2e-80	302	Mitochondrial uncoupling protein 5	PE 3	NA	IEA	GO:0006839	mitochondrial transport	GO:0022857	transmembrane transporter activity	GO:0016021	integral component of membrane
Ppy15g3226.1	A0A498HXI6	94.1	1.6e-216	754.6	NA	PE 4	NA	NA	NA	NA	NA	NA	NA	NA
Ppy15g3227.1	M5XBP2	81.1	1.6e-194	681.4	NA	PE 3	NA	IEA	GO:0043067	regulation of programmed cell death	GO:0004190	aspartic-type endopeptidase activity	NA	NA
Ppy15g3228.1	A0A498HT19	97.7	9.4e-91	335.5	NA	PE 4	NA	NA	NA	NA	NA	NA	NA	NA
Ppy15g3229.1	A0A2P6PH32	86.2	0	1584.3	Eukaryotic translation initiation factor 3 subunit C	PE 3	NA	IEA	GO:0001732	formation of cytoplasmic translation initiation complex	GO:0031369	translation initiation factor binding	GO:0033290	eukaryotic 48S preinitiation complex
Ppy15g3231.1	A0A498HQR7	95.5	0	1998	NA	PE 4	NA	NA	NA	NA	NA	NA	NA	NA
Ppy15g3232.1	A0A498JFZ4	87.9	9e-164	578.9	NA	PE 4	NA	NA	NA	NA	NA	NA	NA	NA
Ppy15g3235.1	A0A251RH78	89.1	3.6e-233	810.1	NA	PE 3	NA	IEA	GO:0016192	vesicle-mediated transport	NA	NA	GO:0005802	trans-Golgi network
Ppy15g3236.1	A0A498HWF4	95.3	1.2e-120	435.3	NA	PE 4	NA	NA	NA	NA	NA	NA	NA	NA
Ppy15g3237.1	A0A498JB13	89.8	6.8e-127	456.1	NA	PE 4	NA	NA	NA	NA	NA	NA	NA	NA
Ppy15g3238.1	D9ZJ40	92.8	5.1e-78	293.1	MADS domain class transcription factor	PE 2	NA	IEA	GO:0045944	positive regulation of transcription by RNA polymerase II	GO:0000977	RNA polymerase II regulatory region sequence-specific DNA binding	GO:0005634	nucleus
Ppy15g3239.1	A0A498HQQ8	92.6	0	2140.9	NA	PE 4	NA	NA	NA	NA	NA	NA	NA	NA
Ppy15g3240.1	A6XN18	89.2	6.2e-271	935.6	Expressed protein	PE 4	NA	IEA	GO:0006004	fucose metabolic process	GO:0016757	transferase activity, transferring glycosyl groups	GO:0016021	integral component of membrane
Ppy15g3242.1	A0A251RH65	86.9	0	2159	NA	PE 3	NA	IEA	GO:0007018	microtubule-based movement	GO:0003777	microtubule motor activity	NA	NA
Ppy15g3243.1	A0A498HUD3	95.9	7.5e-263	908.7	NA	PE 4	NA	NA	NA	NA	NA	NA	NA	NA
Ppy15g3245.1	A0A498HXG8	96.5	0	1824.3	NA	PE 4	NA	NA	NA	NA	NA	NA	NA	NA
Ppy15g3246.1	A0A498HSZ9	96.8	0	1459.1	NA	PE 4	NA	NA	NA	NA	NA	NA	NA	NA
Ppy15g3247.1	A0A498HSV6	94	0	1111.7	NA	PE 4	NA	NA	NA	NA	NA	NA	NA	NA
Ppy15g3248.1	M5Y1Q0	92.5	0	1320.4	NADPH--cytochrome P450 reductase	PE 3	1.6.2.4	NA	NA	NA	GO:0050660	flavin adenine dinucleotide binding	GO:0005789	endoplasmic reticulum membrane
Ppy15g3249.1	A0A498HQX4	94.8	3.6e-240	833.2	NA	PE 4	NA	NA	NA	NA	NA	NA	NA	NA
Ppy15g3250.1	M5VMS5	89.7	3.7e-257	889.8	Adenylosuccinate synthetase, chloroplastic	PE 3	6.3.4.4	IEA	GO:0044208	'de novo' AMP biosynthetic process	GO:0005525	GTP binding	GO:0009507	chloroplast
Ppy15g3251.1	A0A498HUC3	95.8	1.3e-239	831.2	NA	PE 4	NA	NA	NA	NA	NA	NA	NA	NA
Ppy15g3253.1	A0A498HY71	95.8	0	1203.7	NA	PE 4	NA	NA	NA	NA	NA	NA	NA	NA
Ppy15g3255.1	S5MK29	94.7	3.2e-269	929.9	DsRNA binding protein	PE 2	NA	NA	NA	NA	GO:0003725	double-stranded RNA binding	NA	NA
Ppy15g3256.1	A0A498HXF5	95.7	0	1355.1	NA	PE 4	NA	NA	NA	NA	NA	NA	NA	NA
Ppy15g3257.1	A0A498JAX6	82.7	7e-113	409.5	NA	PE 4	NA	NA	NA	NA	NA	NA	NA	NA
Ppy15g3258.1	A0A498HSU4	98.3	2.3e-124	447.6	NA	PE 4	NA	NA	NA	NA	NA	NA	NA	NA
Ppy15g3259.1	A0A498HQN7	96.6	0	1940.2	NA	PE 4	NA	NA	NA	NA	GO:0004672	protein kinase activity	NA	NA
Ppy15g3261.1	A0A498HWD8	94.1	0	6029.5	NA	PE 4	NA	NA	NA	NA	NA	NA	NA	NA
Ppy15g3262.1	D9ZIZ3	98	6.4e-175	615.9	GATA domain class transcription factor	PE 2	NA	NA	NA	NA	GO:0003700	DNA-binding transcription factor activity	GO:0005634	nucleus
Ppy15g3263.1	A0A498HUB4	88.8	4e-181	636.7	NA	PE 4	NA	NA	NA	NA	GO:0003700	DNA-binding transcription factor activity	GO:0005634	nucleus
Ppy15g3267.1	A0A498HQM8	97.7	0	6531.4	NA	PE 4	NA	NA	NA	NA	GO:0004842	ubiquitin-protein transferase activity	NA	NA
Ppy15g3268.1	A0A498HWC8	95.1	0	1971.1	NA	PE 4	NA	NA	NA	NA	NA	NA	NA	NA
Ppy15g3269.1	A0A498JFS9	92.5	9.8e-166	585.5	NA	PE 4	NA	NA	NA	NA	NA	NA	NA	NA
Ppy15g3270.1	A0A314XUZ0	84.2	0	1439.1	E3 ubiquitin protein ligase	PE 3	2.3.2.27	IEA	GO:0010390	histone monoubiquitination	GO:0046872	metal ion binding	GO:0005634	nucleus
Ppy15g3271.1	A0A314Z0K4	81	0	1076.2	Putative rhamnogalacturonate lyase B	PE 4	NA	IEA	GO:0005975	carbohydrate metabolic process	GO:0030246	carbohydrate binding	NA	NA
Ppy15g3273.1	A0A498HY53	90.5	4.2e-103	376.7	NA	PE 4	NA	NA	NA	NA	GO:0008270	zinc ion binding	GO:0016021	integral component of membrane
Ppy15g3274.1	A0A498HV13	81.2	3.9e-55	216.9	NA	PE 4	NA	NA	NA	NA	NA	NA	NA	NA
Ppy15g3275.1	A0A498JFP3	93.7	0	1125.9	NA	PE 4	NA	NA	NA	NA	NA	NA	GO:0016020	membrane
Ppy15g3276.1	A0A251RI79	90.4	0	1367.8	NA	PE 4	NA	IEA	GO:0055085	transmembrane transport	NA	NA	GO:0016021	integral component of membrane
Ppy15g3277.1	A0A314UDX0	80.9	0	1275	Oligopeptide transporter 2	PE 4	NA	IEA	GO:0055085	transmembrane transport	NA	NA	GO:0016021	integral component of membrane
Ppy15g3282.1	A0A498HWB5	96.7	0	1469.1	NA	PE 4	NA	NA	NA	NA	GO:0008270	zinc ion binding	NA	NA
Ppy15g3283.1	A0A0U2R932	90.6	7.2e-228	792.3	Non-specific serine/threonine protein kinase	PE 2	2.7.11.1	IEA	GO:0007165	signal transduction	GO:0004674	protein serine/threonine kinase activity	GO:0005886	plasma membrane
Ppy15g3284.1	A0A498HWB5	97.4	0	1201.4	NA	PE 4	NA	NA	NA	NA	NA	NA	NA	NA
Ppy15g3285.1	A0A498HY43	82.9	4.7e-272	939.5	NA	PE 4	NA	NA	NA	NA	NA	NA	NA	NA
Ppy15g3290.1	A0A314YFP8	85.3	6.1e-247	856.3	Glutamyl-tRNA reductase	PE 3	1.2.1.70	IEA	GO:0006782	protoporphyrinogen IX biosynthetic process	GO:0008883	glutamyl-tRNA reductase activity	NA	NA
Ppy15g3291.1	A0A498HQS9	84.9	1e-179	632.1	NA	PE 4	NA	NA	NA	NA	NA	NA	NA	NA
Ppy15g3292.1	A0A498HQS9	89.2	5.2e-50	199.5	NA	PE 4	NA	NA	NA	NA	NA	NA	NA	NA
Ppy15g3293.1	A0A314YIS3	86.8	3e-162	573.9	Auxin-responsive protein	PE 3	NA	IEA	GO:0006355	regulation of transcription, DNA-templated	NA	NA	GO:0005634	nucleus
Ppy15g3295.1	A0A498K821	84.9	3.7e-73	276.9	NA	PE 4	NA	NA	NA	NA	NA	NA	NA	NA
Ppy15g3296.1	A0A498HUZ4	95.8	3e-59	230.3	NA	PE 4	NA	NA	NA	NA	NA	NA	NA	NA
Ppy15g3299.1	A0A498HSQ5	97.3	2.4e-187	657.5	NA	PE 4	NA	NA	NA	NA	GO:0046983	protein dimerization activity	NA	NA
Ppy15g3302.1	A0A498HQR6	96.6	8e-276	951.8	NA	PE 4	NA	NA	NA	NA	NA	NA	GO:0016021	integral component of membrane
Ppy15g3303.1	A0A251RHQ0	84.5	8.7e-232	805.4	NA	PE 4	NA	NA	NA	NA	NA	NA	NA	NA
Ppy15g3305.1	A0A498HU72	94	4.7e-187	656.4	NA	PE 4	NA	NA	NA	NA	NA	NA	NA	NA
Ppy15g3306.1	V7AYJ5	94.8	7.3e-99	362.5	Ubiquitin-fold modifier-conjugating enzyme 1	PE 3	NA	NA	NA	NA	NA	NA	NA	NA
Ppy15g3308.1	A0A498HXA4	96.4	8.6e-253	875.2	NA	PE 4	NA	NA	NA	NA	NA	NA	NA	NA
Ppy15g3311.1	E0CNU9	88	4.3e-188	660.2	Protein DETOXIFICATION	PE 3	NA	IBA	GO:0006855	drug transmembrane transport	GO:0042910	xenobiotic transmembrane transporter activity	GO:0017119	Golgi transport complex
Ppy15g3312.1	Q6SXP4	97.4	6.8e-283	975.3	Sucrose transporter	PE 2	NA	NA	NA	NA	GO:0008515	sucrose transmembrane transporter activity	GO:0005887	integral component of plasma membrane
Ppy15g3313.1	A0A498HQQ6	96	0	1875.5	NA	PE 4	NA	NA	NA	NA	NA	NA	NA	NA
Ppy15g3314.1	A0A498KNU8	81.8	1e-43	178.7	NA	PE 4	NA	NA	NA	NA	NA	NA	NA	NA
Ppy15g3315.1	A0A2P6PFX1	83.8	0	1625.5	NA	PE 3	NA	NA	NA	NA	GO:0005524	ATP binding	GO:0016021	integral component of membrane
Ppy15g3319.1	A0A2R6QY57	97.3	1.1e-260	901.4	Tubulin alpha chain	PE 3	NA	IEA	GO:0007017	microtubule-based process	GO:0003924	GTPase activity	GO:0005874	microtubule
Ppy15g3320.1	M5XDC2	90.5	0	1025	NA	PE 4	NA	IEA	GO:0005975	carbohydrate metabolic process	GO:0016773	phosphotransferase activity, alcohol group as acceptor	NA	NA
Ppy15g3321.1	A0A498HSN8	97.6	0	2231.1	NA	PE 4	NA	NA	NA	NA	NA	NA	NA	NA
Ppy15g3322.1	A0A251RHW3	89.3	0	1461	NA	PE 4	NA	NA	NA	NA	NA	NA	NA	NA
Ppy15g3323.1	A0A498HW80	96.4	6.6e-286	985.3	NA	PE 4	NA	NA	NA	NA	NA	NA	GO:0016021	integral component of membrane
Ppy15g3324.1	A0A498JFA4	85.4	0	1168.3	NA	PE 4	NA	NA	NA	NA	NA	NA	NA	NA
Ppy15g3325.1	A0A498HW81	96	7.4e-252	872.1	NA	PE 4	NA	NA	NA	NA	NA	NA	NA	NA
Ppy15g3327.1	A0A498HU49	98.2	0	1597.4	NA	PE 4	NA	NA	NA	NA	NA	NA	NA	NA
Ppy15g3328.1	A0A498HX84	99.3	2.4e-260	900.2	NA	PE 4	NA	NA	NA	NA	NA	NA	NA	NA
Ppy15g3330.1	A0A498HSS3	97.9	0	1045.4	NA	PE 4	NA	NA	NA	NA	NA	NA	NA	NA
Ppy15g3331.1	A0A498HW71	84.9	1.6e-248	861.3	NA	PE 4	NA	NA	NA	NA	NA	NA	NA	NA
Ppy15g3332.1	A0A251RIB5	82.1	0	1324.3	NA	PE 4	NA	NA	NA	NA	GO:0008270	zinc ion binding	NA	NA
Ppy15g3334.1	A0A3T0CIR7	97	1.6e-110	401.4	DREB transcription factor	PE 4	NA	NA	NA	NA	GO:0003677	DNA binding	GO:0005634	nucleus
Ppy15g3335.1	A0A498JF79	88.4	1.6e-85	318.2	NA	PE 4	NA	NA	NA	NA	GO:0003677	DNA binding	GO:0005634	nucleus
Ppy15g3338.1	A0A498HSL8	90.3	9.7e-180	632.1	NA	PE 4	NA	NA	NA	NA	NA	NA	NA	NA
Ppy15g3339.1	A0A498HQG0	89.4	2.7e-280	966.8	NA	PE 4	NA	NA	NA	NA	NA	NA	NA	NA
Ppy15g3340.1	A0A498JGG8	87.4	8.6e-84	312.4	NA	PE 4	NA	NA	NA	NA	NA	NA	NA	NA
Ppy15g3341.1	A0A314XRA8	93.9	4.3e-55	216.5	NA	PE 3	NA	IEA	GO:0006520	cellular amino acid metabolic process	GO:0016597	amino acid binding	NA	NA
Ppy15g3342.1	A0A498JGG8	88	9e-84	312.4	NA	PE 4	NA	NA	NA	NA	NA	NA	NA	NA
Ppy15g3343.1	A0A2P6PPC1	83.2	7.9e-175	615.9	Putative aspartate carbamoyltransferase	PE 3	2.1.3.2	IEA	GO:0006207	'de novo' pyrimidine nucleobase biosynthetic process	GO:0004070	aspartate carbamoyltransferase activity	NA	NA
Ppy15g3344.1	A0A498HQM7	95.9	1.7e-203	711.1	NA	PE 4	NA	NA	NA	NA	GO:0016491	oxidoreductase activity	NA	NA
Ppy15g3347.1	A0A498JFG7	86.6	0	1093.6	NA	PE 4	NA	NA	NA	NA	GO:0005524	ATP binding	NA	NA
Ppy15g3349.1	A0A498HX62	96.5	2.7e-254	880.2	NA	PE 4	NA	NA	NA	NA	NA	NA	NA	NA
Ppy15g3351.1	A0A498HW53	95.6	4.9e-187	656.4	NA	PE 4	NA	NA	NA	NA	GO:0008168	methyltransferase activity	NA	NA
Ppy15g3353.1	A0A498HQL7	97	0	2014.2	NA	PE 4	NA	NA	NA	NA	GO:0017056	structural constituent of nuclear pore	GO:0005643	nuclear pore
Ppy15g3358.1	A0A498HU18	98.6	5.5e-73	276.2	NA	PE 4	NA	NA	NA	NA	NA	NA	NA	NA
Ppy15g3359.1	M5XEI9	81.1	8.7e-177	622.5	NA	PE 3	NA	NA	NA	NA	GO:0016788	hydrolase activity, acting on ester bonds	NA	NA
Ppy15g3360.1	A0A498HXY3	95.8	2e-279	963.8	NA	PE 4	NA	NA	NA	NA	NA	NA	NA	NA
Ppy15g3362.1	A0A498HX56	96	0	1180.6	NA	PE 4	NA	NA	NA	NA	NA	NA	NA	NA
Ppy15g3364.1	A0A2P6PFC8	83.6	1.9e-184	647.9	Putative 12-oxophytodienoate reductase	PE 4	1.3.1.42	NA	NA	NA	GO:0016629	12-oxophytodienoate reductase activity	NA	NA
Ppy15g3365.1	M5XGD8	87.4	4.6e-191	669.8	NA	PE 4	NA	NA	NA	NA	GO:0010181	FMN binding	NA	NA
Ppy15g3368.1	A0A251Q6D1	84.5	1.7e-48	194.5	NA	PE 4	NA	IEA	GO:0006435	threonyl-tRNA aminoacylation	GO:0004829	threonine-tRNA ligase activity	GO:0005737	cytoplasm
Ppy15g3370.1	M5XZ67	90.2	4.4e-194	679.9	NA	PE 4	NA	NA	NA	NA	GO:0010181	FMN binding	NA	NA
Ppy15g3371.1	A0A1J6IZX2	81.3	9.8e-52	205.7	12-oxophytodienoate reductase 1	PE 4	NA	NA	NA	NA	GO:0016491	oxidoreductase activity	NA	NA
Ppy15g3372.1	A0A2C9U2V6	82.9	6.4e-172	606.3	NA	PE 4	NA	NA	NA	NA	GO:0016491	oxidoreductase activity	NA	NA
Ppy15g3375.1	M5XGD8	84.9	6.9e-193	676	NA	PE 4	NA	NA	NA	NA	GO:0010181	FMN binding	NA	NA
Ppy15g3376.1	A0A314ZDC6	82.8	2e-189	664.5	12-oxophytodienoate reductase 2-like	PE 4	NA	NA	NA	NA	GO:0010181	FMN binding	NA	NA
Ppy15g3377.1	A0A498HW30	98.6	4.8e-245	849.4	NA	PE 4	NA	NA	NA	NA	GO:0003746	translation elongation factor activity	NA	NA
Ppy15g3378.1	A0A498HQI7	95.8	4e-132	473.4	NA	PE 4	NA	NA	NA	NA	GO:0016787	hydrolase activity	NA	NA
Ppy15g3380.1	A0A0D4ZYQ3	97.6	5.6e-84	313.2	AGL11 MADS-box protein	PE 2	NA	IEA	GO:0045944	positive regulation of transcription by RNA polymerase II	GO:0000977	RNA polymerase II regulatory region sequence-specific DNA binding	GO:0005634	nucleus
Ppy15g3381.1	A0A498HUR7	98.5	1.4e-183	644.8	NA	PE 4	NA	NA	NA	NA	GO:0005525	GTP binding	NA	NA
Ppy15g3383.1	B9IQD5	82.1	2.2e-163	577.8	NA	PE 4	NA	IBA	GO:0009696	salicylic acid metabolic process	GO:0080032	methyl jasmonate esterase activity	NA	NA
Ppy15g3384.1	A0A314ZJ80	94.9	8.9e-124	445.7	Charged multivesicular body protein 5-like	PE 4	NA	IEA	GO:0007034	vacuolar transport	NA	NA	NA	NA
Ppy15g3385.1	A0A498HQI0	96.1	0	1085.1	NA	PE 4	NA	NA	NA	NA	NA	NA	NA	NA
Ppy15g3386.1	A0A498K6H3	94.3	2.9e-282	973.4	NA	PE 4	NA	NA	NA	NA	NA	NA	NA	NA
Ppy15g3388.1	A0A498HTX4	99.3	0	1141.7	NA	PE 4	NA	NA	NA	NA	GO:0033926	glycopeptide alpha-N-acetylgalactosaminidase activity	GO:0016021	integral component of membrane
Ppy15g3390.1	A0A251RIM1	81.9	2.9e-113	411	NA	PE 3	NA	NA	NA	NA	GO:0005524	ATP binding	NA	NA
Ppy15g3393.1	A0A498I378	96.1	5.6e-163	576.2	NA	PE 4	NA	NA	NA	NA	NA	NA	NA	NA
Ppy15g3394.1	A0A498HXT6	83.3	2.7e-45	183.7	NA	PE 4	NA	NA	NA	NA	NA	NA	GO:0061617	MICOS complex
Ppy15g3395.1	A0A498HUP8	93.8	2.2e-289	996.9	NA	PE 4	NA	NA	NA	NA	NA	NA	NA	NA
Ppy15g3396.1	A0A498HSJ2	96.2	0	1152.9	NA	PE 4	NA	NA	NA	NA	NA	NA	NA	NA
Ppy15g3397.1	A0A3G5BLT7	90.7	1.4e-292	1007.7	Nitrate transporter 1/peptide transporter family protein	PE 2	NA	NA	NA	NA	GO:0022857	transmembrane transporter activity	GO:0016021	integral component of membrane
Ppy15g3400.1	A0A3G5BLT7	97.5	0	1072	Nitrate transporter 1/peptide transporter family protein	PE 2	NA	NA	NA	NA	GO:0022857	transmembrane transporter activity	GO:0016021	integral component of membrane
Ppy15g3402.1	A0A2N9GMG6	90.7	0	1760.3	26S proteasome non-ATPase regulatory subunit 1 homolog	PE 3	NA	IEA	GO:0042176	regulation of protein catabolic process	GO:0030234	enzyme regulator activity	GO:0016021	integral component of membrane
Ppy15g3403.1	A0A498HW05	96.9	2.1e-122	441	NA	PE 4	NA	NA	NA	NA	NA	NA	NA	NA
Ppy15g3410.1	A0A2L0EH58	89.7	0	1055.4	Methylthiotransferase	PE 4	NA	IEA	GO:0006400	tRNA modification	GO:0016740	transferase activity	GO:0016021	integral component of membrane
Ppy15g3411.1	A0A498HWZ8	80.1	3.1e-227	790.4	NA	PE 4	NA	NA	NA	NA	NA	NA	NA	NA
Ppy15g3412.1	A0A498HSI5	97.8	2e-249	864	NA	PE 4	NA	NA	NA	NA	NA	NA	GO:0016021	integral component of membrane
Ppy15g3413.1	A0A498HSE1	96.2	0	1758	NA	PE 4	NA	NA	NA	NA	GO:0042578	phosphoric ester hydrolase activity	NA	NA
Ppy15g3414.1	A0A498HQ78	90	1.3e-65	251.5	NA	PE 4	NA	NA	NA	NA	NA	NA	NA	NA
Ppy15g3415.1	A0A498HVZ7	90	1.4e-211	738	NA	PE 4	NA	NA	NA	NA	NA	NA	NA	NA
Ppy15g3418.1	A0A2P6PEU9	85.3	1.4e-45	184.9	V-type proton ATPase subunit G	PE 3	NA	IEA	GO:1902600	proton transmembrane transport	GO:0042626	ATPase activity, coupled to transmembrane movement of substances	GO:0016471	vacuolar proton-transporting V-type ATPase complex
Ppy15g3420.1	A0A498HVY8	85.2	2.2e-260	900.6	NA	PE 4	NA	NA	NA	NA	NA	NA	NA	NA
Ppy15g3422.1	A0A498HQE5	90.3	2.4e-46	187.2	NA	PE 4	NA	NA	NA	NA	NA	NA	NA	NA
Ppy15g3424.1	A0A498HQE5	95.7	0	1503.4	NA	PE 4	NA	NA	NA	NA	NA	NA	NA	NA
Ppy15g3425.1	A0A498JC74	97.5	9e-166	585.5	NA	PE 4	NA	NA	NA	NA	NA	NA	NA	NA
Ppy15g3426.1	A0A498HQD4	96.5	5.2e-138	493	NA	PE 4	NA	NA	NA	NA	NA	NA	GO:0016021	integral component of membrane
Ppy15g3427.1	A0A314Y0M4	84	1.3e-82	308.5	50S ribosomal protein L18-like	PE 4	NA	IEA	GO:0006412	translation	GO:0003735	structural constituent of ribosome	GO:0005840	ribosome
Ppy15g3429.1	A0A2P6PEY6	84.5	3.2e-281	969.9	Putative GDP-fucose protein O-fucosyltransferase	PE 4	NA	IEA	GO:0006004	fucose metabolic process	GO:0016757	transferase activity, transferring glycosyl groups	GO:0016021	integral component of membrane
Ppy15g3430.1	J7F2B8	97.1	7e-180	632.5	MYB transcription factor 3 (Fragment)	PE 2	NA	NA	NA	NA	GO:0003677	DNA binding	GO:0005634	nucleus
Ppy15g3432.1	A0A314Y9Q0	82.1	5.1e-202	706.4	Alpha-(1 4)-fucosyltransferase	PE 3	NA	IEA	GO:0006486	protein glycosylation	GO:0008417	fucosyltransferase activity	GO:0016021	integral component of membrane
Ppy15g3433.1	A0A251RIT0	81.7	2.3e-202	707.6	NA	PE 4	NA	IEA	GO:0045454	cell redox homeostasis	NA	NA	GO:0016021	integral component of membrane
Ppy15g3434.1	A0A314ZKE4	80.8	2.7e-98	360.9	NA	PE 3	NA	IEA	GO:0006633	fatty acid biosynthetic process	GO:0016836	hydro-lyase activity	NA	NA
Ppy15g3435.1	I3SMI3	83	1.5e-124	448.4	Chlorophyll a-b binding protein, chloroplastic	PE 2	NA	IEA	GO:0009765	photosynthesis, light harvesting	GO:0016168	chlorophyll binding	GO:0009522	photosystem I
Ppy15g3437.1	A0A498HQC6	89.4	1.1e-89	332	NA	PE 4	NA	NA	NA	NA	NA	NA	NA	NA
Ppy15g3438.1	A0A498HVW8	90.6	4.7e-74	280	NA	PE 4	NA	NA	NA	NA	NA	NA	NA	NA
Ppy15g3439.1	M5XNT8	86.1	0	1128.2	NA	PE 3	NA	NA	NA	NA	GO:0008271	secondary active sulfate transmembrane transporter activity	GO:0016021	integral component of membrane
Ppy15g3440.1	A0A498HTR7	95.7	3.5e-111	403.7	NA	PE 4	NA	NA	NA	NA	NA	NA	NA	NA
Ppy15g3442.1	A0A498HXN8	93.1	4e-256	886.3	NA	PE 4	NA	NA	NA	NA	NA	NA	NA	NA
Ppy15g3445.1	C6TH94	80.5	9.2e-170	599	NA	PE 2	NA	NA	NA	NA	GO:0043130	ubiquitin binding	GO:0005643	nuclear pore
Ppy15g3446.1	M5Y906	84.6	1.1e-245	851.7	Laccase	PE 3	1.10.3.2	IEA	GO:0046274	lignin catabolic process	GO:0005507	copper ion binding	GO:0048046	apoplast
Ppy15g3447.1	A0A2S1CVV5	98	0	1167.1	SERK3/5 (Fragment)	PE 2	NA	IEA	GO:0007165	signal transduction	GO:0005524	ATP binding	GO:0016021	integral component of membrane
Ppy15g3448.1	A0A498J1Y4	91.4	5.9e-258	892.5	NA	PE 4	NA	NA	NA	NA	NA	NA	NA	NA
Ppy15g3449.1	A0A498J308	89.2	2.5e-189	664.1	NA	PE 4	NA	NA	NA	NA	NA	NA	NA	NA
Ppy15g3452.1	A0A2S1CVV5	86.9	1.2e-54	215.3	SERK3/5 (Fragment)	PE 2	NA	IEA	GO:0007165	signal transduction	GO:0005524	ATP binding	GO:0016021	integral component of membrane
Ppy15g3453.1	A0A022R432	80.9	3.7e-164	580.5	NA	PE 3	NA	IEA	GO:0007165	signal transduction	GO:0005524	ATP binding	GO:0016021	integral component of membrane
Ppy15g3457.1	A0A2P6PE50	84.4	0	1324.7	Putative glycosidase	PE 4	3.2.1.-	IEA	GO:0005975	carbohydrate metabolic process	GO:0004553	hydrolase activity, hydrolyzing O-glycosyl compounds	NA	NA
Ppy15g3461.1	A0A498JBA7	88.4	2.3e-254	880.6	NA	PE 4	NA	NA	NA	NA	NA	NA	NA	NA
Ppy15g3463.1	M5XRM8	88.5	0	1354.7	NA	PE 3	NA	NA	NA	NA	GO:0005525	GTP binding	NA	NA
Ppy15g3464.1	D9ZJ88	95.2	1.8e-112	407.9	NAC domain class transcription factor	PE 2	NA	IEA	GO:0006355	regulation of transcription, DNA-templated	GO:0003677	DNA binding	GO:0005634	nucleus
Ppy15g3466.1	M5XBE1	87.4	0	1032.7	NA	PE 4	NA	IEA	GO:0048268	clathrin coat assembly	GO:0030276	clathrin binding	GO:0030136	clathrin-coated vesicle
Ppy15g3467.1	A0A2P6PE36	85.5	0	1710.7	Cation-transporting ATPase	PE 3	3.6.3.-	IEA	GO:0006812	cation transport	GO:0016887	ATPase activity	GO:0016021	integral component of membrane
Ppy15g3469.1	A0A2I4GE05	88.7	6.1e-174	612.8	fructose-1,6-bisphosphatase, cytosolic	PE 3	NA	IEA	GO:0005975	carbohydrate metabolic process	GO:0042132	fructose 1,6-bisphosphate 1-phosphatase activity	NA	NA
Ppy15g3473.1	A0A498HSB2	83.3	4.8e-56	219.9	NA	PE 4	NA	NA	NA	NA	NA	NA	NA	NA
Ppy15g3474.1	A0A498HS77	94.6	8e-218	758.8	NA	PE 4	NA	NA	NA	NA	NA	NA	NA	NA
Ppy15g3475.1	A0A498HQ11	89.3	9.6e-178	625.5	NA	PE 4	NA	NA	NA	NA	NA	NA	NA	NA
Ppy15g3476.1	A0A314UBZ7	95.8	1.3e-240	834.7	Tubby-like F-box protein	PE 3	NA	NA	NA	NA	NA	NA	NA	NA
Ppy15g3477.1	A0A498HQ93	91.7	1.4e-203	711.4	NA	PE 4	NA	NA	NA	NA	NA	NA	NA	NA
Ppy15g3478.1	A0A498HVT6	94.3	8.3e-156	552.4	NA	PE 4	NA	NA	NA	NA	NA	NA	NA	NA
Ppy15g3479.1	A0A498HTN2	88.7	5.3e-59	229.6	NA	PE 4	NA	NA	NA	NA	NA	NA	NA	NA
Ppy15g3481.1	A0A498HUG3	97.9	7.6e-267	922.2	NA	PE 4	NA	NA	NA	NA	NA	NA	GO:0016021	integral component of membrane
Ppy15g3482.1	A0A2P6PDS4	82.6	4.5e-259	896.3	Alpha-1,3-glucosyltransferase	PE 3	2.4.1.-	IEA	GO:0006488	dolichol-linked oligosaccharide biosynthetic process	GO:0042281	dolichyl pyrophosphate Man9GlcNAc2 alpha-1,3-glucosyltransferase activity	GO:0016021	integral component of membrane
Ppy15g3483.1	A0A498HSA3	94.5	1.3e-119	431.8	NA	PE 4	NA	NA	NA	NA	NA	NA	NA	NA
Ppy15g3484.1	A0A498HS69	95.5	1.5e-143	511.5	NA	PE 4	NA	NA	NA	NA	NA	NA	NA	NA
Ppy15g3486.1	M5XB06	83.5	5.8e-152	539.7	NA	PE 4	NA	NA	NA	NA	NA	NA	NA	NA
Ppy15g3487.1	A0A498HVT0	98.5	0	1126.7	NA	PE 4	NA	NA	NA	NA	NA	NA	NA	NA
Ppy15g3488.1	A0A498HQ82	93.6	1.7e-292	1007.3	NA	PE 4	NA	NA	NA	NA	NA	NA	NA	NA
Ppy15g3489.1	M5XR77	87.3	1.5e-211	738	Serine/threonine-protein phosphatase 2A activator	PE 3	5.2.1.8	NA	NA	NA	GO:0003755	peptidyl-prolyl cis-trans isomerase activity	GO:0005737	cytoplasm
Ppy15g3490.1	A0A498HVS6	93.5	0	1082.4	NA	PE 4	NA	NA	NA	NA	NA	NA	NA	NA
Ppy15g3493.1	A0A498HXJ1	95.5	6.5e-144	512.7	NA	PE 4	NA	NA	NA	NA	NA	NA	GO:0016021	integral component of membrane
Ppy15g3494.1	M5XFI9	84.3	4.2e-91	337	NA	PE 4	NA	IEA	GO:0010387	COP9 signalosome assembly	NA	NA	GO:0008180	COP9 signalosome
Ppy15g3497.1	A0A498HUF5	96.4	0	1588.5	NA	PE 4	NA	NA	NA	NA	NA	NA	NA	NA
Ppy15g3503.1	A0A498HUF5	80.2	8.7e-83	309.3	NA	PE 4	NA	NA	NA	NA	NA	NA	NA	NA
Ppy15g3508.1	M5XXP9	86.1	1.1e-193	678.7	Patatin	PE 3	3.1.1.-	IEA	GO:0016042	lipid catabolic process	GO:0016787	hydrolase activity	NA	NA
Ppy15g3509.1	M5Y2Z3	88	5.5e-242	839.3	NA	PE 4	NA	IEA	GO:0006534	cysteine metabolic process	GO:0030170	pyridoxal phosphate binding	NA	NA
Ppy15g3510.1	A0A498HQ73	98.6	4.4e-121	436.8	NA	PE 4	NA	NA	NA	NA	NA	NA	NA	NA
Ppy15g3511.1	A0A498HQ73	93.1	5.8e-126	453	NA	PE 4	NA	NA	NA	NA	NA	NA	NA	NA
Ppy15g3512.1	A0A498HVR6	96.4	0	1581.6	NA	PE 4	NA	NA	NA	NA	NA	NA	NA	NA
Ppy15g3514.1	A0A498HWQ8	93.8	9e-152	538.9	NA	PE 4	NA	NA	NA	NA	NA	NA	GO:0016021	integral component of membrane
Ppy15g3516.1	A0A498HWQ8	97.1	2.4e-294	1013.4	NA	PE 4	NA	NA	NA	NA	GO:0004252	serine-type endopeptidase activity	GO:0016021	integral component of membrane
Ppy15g3517.1	W9SBL1	81.4	3.6e-270	933.3	Chaperonin 60 subunit alpha 2	PE 3	NA	IEA	GO:0042026	protein refolding	GO:0005524	ATP binding	GO:0005737	cytoplasm
Ppy15g3518.1	A0A498HS51	87.9	8.2e-107	389.4	NA	PE 4	NA	NA	NA	NA	NA	NA	NA	NA
Ppy15g3519.1	A0A498HPY4	93.7	2.3e-178	627.5	NA	PE 4	NA	NA	NA	NA	GO:0004252	serine-type endopeptidase activity	GO:0016021	integral component of membrane
Ppy15g3520.1	A0A498HVR1	95.8	2.2e-237	823.9	NA	PE 4	NA	NA	NA	NA	NA	NA	NA	NA
Ppy15g3522.1	A0A498HQ63	96.8	5.9e-249	862.4	NA	PE 4	NA	NA	NA	NA	NA	NA	NA	NA
Ppy15g3523.1	C6TL04	86	1.5e-132	474.9	NA	PE 2	NA	IEA	GO:0006412	translation	GO:0003735	structural constituent of ribosome	GO:0005840	ribosome
Ppy15g3524.1	A0A498HTK6	98.1	5.5e-239	829.3	NA	PE 4	NA	NA	NA	NA	NA	NA	NA	NA
Ppy15g3529.1	A0A498HS73	96.2	9.9e-160	565.5	NA	PE 4	NA	NA	NA	NA	NA	NA	NA	NA
Ppy15g3530.1	A0A498HS39	96.1	0	1530	NA	PE 4	NA	NA	NA	NA	GO:0005524	ATP binding	NA	NA
Ppy15g3531.1	A0A498HPX4	93.8	3.2e-258	893.3	NA	PE 4	NA	NA	NA	NA	NA	NA	NA	NA
Ppy15g3532.1	M5XK80	85.8	0	1122.5	NA	PE 4	NA	NA	NA	NA	NA	NA	NA	NA
Ppy15g3534.1	A0A0G4AP04	81.4	2e-250	867.5	Eukaryotic translation initiation factor 2A	PE 2	NA	NA	NA	NA	GO:0003743	translation initiation factor activity	NA	NA
Ppy15g3535.1	A0A498HTJ6	82.6	1.4e-156	555.1	NA	PE 4	NA	NA	NA	NA	NA	NA	NA	NA
Ppy15g3536.1	A0A315AC87	95	1.9e-58	227.6	Signal recognition particle 14 kDa protein	PE 4	NA	IEA	GO:0006614	SRP-dependent cotranslational protein targeting to membrane	GO:0008312	7S RNA binding	GO:0005786	signal recognition particle, endoplasmic reticulum targeting
Ppy15g3542.1	A0A498HXG1	94.5	1.1e-160	568.5	NA	PE 4	NA	NA	NA	NA	GO:0050661	NADP binding	NA	NA
Ppy15g3545.1	A0A498HS30	97.5	2.9e-237	823.5	NA	PE 4	NA	NA	NA	NA	NA	NA	GO:0031262	Ndc80 complex
Ppy15g3546.1	M5Y473	85.6	0	1639.8	NA	PE 4	NA	IEA	GO:0006606	protein import into nucleus	GO:0008536	Ran GTPase binding	GO:0005623	cell
Ppy15g3550.1	A0A498HTI7	88.4	0	1241.5	NA	PE 4	NA	NA	NA	NA	NA	NA	NA	NA
Ppy15g3557.1	A0A061EK72	85.2	3.4e-45	183.7	Cytochrome c oxidase 10	PE 3	NA	IEA	GO:0048034	heme O biosynthetic process	GO:0008495	protoheme IX farnesyltransferase activity	GO:0016021	integral component of membrane
Ppy15g3569.1	A0A498HTH8	88.4	4.1e-200	699.9	NA	PE 4	NA	NA	NA	NA	NA	NA	NA	NA
Ppy15g3570.1	A0A498HUB0	97.5	0	1320.8	NA	PE 4	NA	NA	NA	NA	GO:0005524	ATP binding	GO:0016021	integral component of membrane
Ppy15g3571.1	A0A498HWL9	94.4	0	3062.3	NA	PE 4	NA	NA	NA	NA	NA	NA	NA	NA
Ppy15g3572.1	A0A498JG29	96.2	2e-51	204.1	NA	PE 4	NA	NA	NA	NA	NA	NA	NA	NA
Ppy15g3573.1	A0A498HS13	95	0	2354.7	NA	PE 4	NA	NA	NA	NA	NA	NA	NA	NA
Ppy15g3574.1	A0A498HVM4	96.3	0	2177.5	NA	PE 4	NA	NA	NA	NA	NA	NA	NA	NA
Ppy15g3575.1	M5XCG1	89.3	1.1e-253	878.2	Tyrosine--tRNA ligase	PE 3	6.1.1.1	IEA	GO:0006437	tyrosyl-tRNA aminoacylation	GO:0004831	tyrosine-tRNA ligase activity	GO:0005737	cytoplasm
Ppy15g3576.1	A0A251RJH6	84.7	3.3e-273	943.3	NA	PE 3	NA	IEA	GO:0009228	thiamine biosynthetic process	GO:0008972	phosphomethylpyrimidine kinase activity	NA	NA
Ppy15g3577.1	A0A076V730	98.3	4.3e-199	696.4	Sucrose non-fermenting-1-related protein kinase 2.11	PE 2	NA	NA	NA	NA	GO:0004674	protein serine/threonine kinase activity	NA	NA
Ppy15g3578.1	A0A2P6PCX4	93.6	0	1057	Transmembrane 9 superfamily member	PE 3	NA	NA	NA	NA	NA	NA	GO:0016021	integral component of membrane
Ppy15g3579.1	W8TP86	100	4.7e-77	290	Ferredoxin	PE 2	NA	NA	NA	NA	GO:0046872	metal ion binding	GO:0009507	chloroplast
Ppy15g3580.1	A0A498HUA0	96.7	1.2e-271	937.9	NA	PE 4	NA	NA	NA	NA	NA	NA	NA	NA
Ppy15g3582.1	A0A498HS29	98.6	0	1385.2	NA	PE 4	NA	NA	NA	NA	NA	NA	NA	NA
Ppy15g3583.1	A0A251RJR7	86.8	0	1761.1	NA	PE 4	NA	IEA	GO:0006891	intra-Golgi vesicle-mediated transport	NA	NA	GO:0017119	Golgi transport complex
Ppy15g3585.1	A0A498JEM4	88.9	4.7e-185	649.8	NA	PE 4	NA	NA	NA	NA	GO:0003700	DNA-binding transcription factor activity	NA	NA
Ppy15g3588.1	A0A498HU86	85.4	1.4e-150	535	NA	PE 4	NA	NA	NA	NA	NA	NA	NA	NA
Ppy15g3589.1	A0A498HWJ0	95.7	3.1e-172	607.1	NA	PE 4	NA	NA	NA	NA	NA	NA	NA	NA
Ppy15g3591.1	A0A498HRY6	92.3	5.2e-55	216.1	NA	PE 4	NA	NA	NA	NA	NA	NA	NA	NA
Ppy15g3592.1	A0A166GUX6	87.3	1.2e-52	208.4	NA	PE 3	NA	IEA	GO:0006412	translation	GO:0003723	RNA binding	GO:0005840	ribosome
Ppy15g3593.1	A0A498HVJ7	94.7	0	1154.8	NA	PE 4	NA	NA	NA	NA	NA	NA	NA	NA
Ppy15g3600.1	A0A498HPQ0	83.1	2e-156	554.7	NA	PE 4	NA	NA	NA	NA	NA	NA	NA	NA
Ppy15g3601.1	A0A251RJU9	81.4	3.3e-256	886.7	NA	PE 3	NA	IEA	GO:0006438	valyl-tRNA aminoacylation	GO:0005524	ATP binding	NA	NA
Ppy15g3602.1	A0A314YRC2	88.1	6.4e-100	366.3	NifU-like protein 2 chloroplastic	PE 4	NA	IEA	GO:0016226	iron-sulfur cluster assembly	GO:0005506	iron ion binding	GO:0009570	chloroplast stroma
Ppy15g3603.1	A0A498HWG7	90.6	9.7e-149	528.9	NA	PE 4	NA	NA	NA	NA	NA	NA	NA	NA
Ppy15g3604.1	A0A498HRY3	95.8	0	2350.9	NA	PE 4	NA	NA	NA	NA	GO:0003676	nucleic acid binding	NA	NA
Ppy15g3606.1	A0A498HRY3	97.4	2.3e-275	950.3	NA	PE 4	NA	NA	NA	NA	NA	NA	NA	NA
Ppy15g3607.1	A0A498HPP1	92	0	1107.4	NA	PE 4	NA	NA	NA	NA	NA	NA	NA	NA
Ppy15g3608.1	A0A498HPP1	93.9	6.3e-204	712.6	NA	PE 4	NA	NA	NA	NA	NA	NA	NA	NA
Ppy15g3609.1	A0A498HPX5	93.6	1.5e-140	501.5	NA	PE 4	NA	NA	NA	NA	NA	NA	NA	NA
Ppy15g3610.1	A0A498HVG6	95.9	4.5e-117	423.3	NA	PE 4	NA	NA	NA	NA	NA	NA	NA	NA
Ppy15g3611.1	A0A498HTB7	81.8	0	1932.1	NA	PE 4	NA	NA	NA	NA	NA	NA	NA	NA
Ppy15g3612.1	A0A498HRX4	81.3	4.9e-278	959.5	NA	PE 4	NA	NA	NA	NA	NA	NA	NA	NA
Ppy15g3613.1	A0A251RJM6	82.8	1.1e-165	585.5	tRNA pseudouridine synthase	PE 3	5.4.99.-	IEA	GO:0001522	pseudouridine synthesis	GO:0003723	RNA binding	NA	NA
Ppy15g3614.1	X2FL69	90.2	8.7e-279	961.8	YTH domain-contained RNA binding protein 10	PE 2	NA	NA	NA	NA	GO:0003723	RNA binding	NA	NA
Ppy15g3615.1	A0A251RJV2	88.7	0	1805	NA	PE 3	NA	NA	NA	NA	GO:0004672	protein kinase activity	GO:0016021	integral component of membrane
Ppy15g3616.1	A0A314ZB10	95.4	2.4e-219	763.8	60S ribosomal protein L3-2	PE 3	NA	IEA	GO:0006412	translation	GO:0003735	structural constituent of ribosome	GO:0005840	ribosome
Ppy15g3617.1	A0A498HVF8	99.3	2.7e-86	320.5	NA	PE 4	NA	NA	NA	NA	NA	NA	GO:0016021	integral component of membrane
Ppy15g3618.1	A0A498HX65	95.7	0	1152.5	NA	PE 4	NA	NA	NA	NA	NA	NA	NA	NA
Ppy15g3620.1	A0A221C9D3	97	3.2e-191	670.2	Autophagy protein 5	PE 2	NA	IEA	GO:0006914	autophagy	NA	NA	GO:0005737	cytoplasm
Ppy15g3622.1	A0A2P5BIZ3	89.4	0	1203.3	Chaperone DnaK	PE 3	NA	IEA	GO:0006457	protein folding	GO:0005524	ATP binding	NA	NA
Ppy15g3623.1	A0A2P5BIZ3	89.8	0	1205.7	Chaperone DnaK	PE 3	NA	IEA	GO:0006457	protein folding	GO:0005524	ATP binding	NA	NA
Ppy15g3627.1	A0A498I630	84.8	7.3e-64	246.1	NA	PE 4	NA	NA	NA	NA	NA	NA	NA	NA
Ppy15g3629.1	A0A498J958	84.1	9.5e-105	382.5	NA	PE 4	NA	NA	NA	NA	NA	NA	NA	NA
Ppy15g3632.1	A0A314YZJ1	91.1	3.5e-266	919.8	Phosphoribosylamine--glycine ligase	PE 3	NA	IEA	GO:0009113	purine nucleobase biosynthetic process	GO:0004637	phosphoribosylamine-glycine ligase activity	NA	NA
Ppy15g3633.1	A0A314Z7S6	97.4	6.9e-244	845.5	Shaggy-related protein kinase kappa	PE 3	NA	NA	NA	NA	GO:0004674	protein serine/threonine kinase activity	NA	NA
Ppy15g3634.1	A0A314YXF5	82.9	1.2e-231	805.1	Regulator of nonsense transcripts UPF3 isoform X1	PE 4	NA	IEA	GO:0000184	nuclear-transcribed mRNA catabolic process, nonsense-mediated decay	GO:0003676	nucleic acid binding	NA	NA
Ppy15g3637.1	M5XC03	85	3.5e-69	263.8	Protein CLP1 homolog	PE 3	NA	IEA	GO:0031124	mRNA 3'-end processing	GO:0005524	ATP binding	GO:0005849	mRNA cleavage factor complex
Ppy15g3639.1	A0A498HRT1	96.2	1.4e-49	198	NA	PE 4	NA	NA	NA	NA	NA	NA	GO:0016021	integral component of membrane
Ppy15g3641.1	A0A498HVE0	89.2	6.2e-240	832.8	NA	PE 4	NA	NA	NA	NA	NA	NA	NA	NA
Ppy15g3642.1	A0A498HVE0	92.8	5.7e-248	859.4	NA	PE 4	NA	NA	NA	NA	NA	NA	NA	NA
Ppy15g3643.1	A0A498HWD0	99.5	7.4e-117	422.5	NA	PE 4	NA	NA	NA	NA	GO:0005525	GTP binding	NA	NA
Ppy15g3644.1	A0A498HRU4	98	4e-109	396.7	NA	PE 4	NA	NA	NA	NA	GO:0003924	GTPase activity	NA	NA
Ppy15g3645.1	A0A314Z392	90.2	0	2013.8	Leucine--tRNA ligase cytoplasmic	PE 3	NA	IEA	GO:0006429	leucyl-tRNA aminoacylation	GO:0004823	leucine-tRNA ligase activity	NA	NA
Ppy15g3648.1	A0A251RKV5	92.1	1.9e-123	444.5	NA	PE 4	NA	IEA	GO:0045492	xylan biosynthetic process	GO:0008168	methyltransferase activity	NA	NA
Ppy15g3649.1	A0A498HX37	97.6	0	1381.7	NA	PE 4	NA	NA	NA	NA	GO:0005524	ATP binding	NA	NA
Ppy15g3651.1	A0A498HWC0	93.1	8e-215	748.8	NA	PE 4	NA	NA	NA	NA	NA	NA	GO:0016021	integral component of membrane
Ppy15g3653.1	M5XQ56	87.8	0	1742.2	Non-lysosomal glucosylceramidase	PE 3	3.2.1.45	IEA	GO:0006680	glucosylceramide catabolic process	GO:0004348	glucosylceramidase activity	GO:0016020	membrane
Ppy15g3654.1	A0A498HPJ2	96.1	0	1164.4	NA	PE 4	NA	NA	NA	NA	NA	NA	NA	NA
Ppy15g3657.1	D5L144	81.4	9.4e-193	675.6	Ethylene insensitive 3 class transcription factor	PE 2	NA	NA	NA	NA	GO:0003700	DNA-binding transcription factor activity	GO:0005634	nucleus
Ppy15g3658.1	D5L144	85.8	2e-46	187.6	Ethylene insensitive 3 class transcription factor	PE 2	NA	NA	NA	NA	GO:0003700	DNA-binding transcription factor activity	GO:0005634	nucleus
Ppy15g3660.1	A0A251RK95	80.2	1e-225	785.4	NA	PE 3	NA	NA	NA	NA	NA	NA	GO:0016021	integral component of membrane
Ppy15g3661.1	A0A498HT64	98.3	0	1124	NA	PE 4	NA	NA	NA	NA	NA	NA	NA	NA
Ppy15g3663.1	A0A498HT64	92.3	0	1339.3	NA	PE 4	NA	NA	NA	NA	NA	NA	NA	NA
Ppy15g3664.1	A0A498HX28	94.9	2e-221	770.8	NA	PE 4	NA	NA	NA	NA	GO:0008375	acetylglucosaminyltransferase activity	GO:0016021	integral component of membrane
Ppy15g3666.1	M5X2D3	86.3	9.9e-255	881.7	NA	PE 3	NA	IEA	GO:0071555	cell wall organization	GO:0004650	polygalacturonase activity	GO:0016021	integral component of membrane
Ppy15g3667.1	A0A498HRS4	97	1.6e-87	324.7	NA	PE 4	NA	NA	NA	NA	NA	NA	NA	NA
Ppy15g3670.1	A0A498HRR4	91.5	0	1697.9	NA	PE 4	NA	NA	NA	NA	NA	NA	NA	NA
Ppy15g3671.1	M5W7L7	87.3	4.2e-200	700.3	NA	PE 4	NA	IEA	GO:0006401	RNA catabolic process	GO:0003723	RNA binding	NA	NA
Ppy15g3673.1	M5VZR4	87	8.4e-100	365.9	NA	PE 3	NA	IEA	GO:0006412	translation	GO:0003735	structural constituent of ribosome	GO:0005840	ribosome
Ppy15g3674.1	A0A314ZSC8	87.7	0	1262.7	DEAD-box ATP-dependent RNA helicase 28	PE 3	NA	NA	NA	NA	GO:0005524	ATP binding	NA	NA
Ppy15g3675.1	A0A498HT41	85.9	3.3e-89	330.5	NA	PE 4	NA	NA	NA	NA	NA	NA	NA	NA
Ppy15g3676.1	A0A498HT41	85.3	2.3e-126	454.5	NA	PE 4	NA	NA	NA	NA	NA	NA	NA	NA
Ppy15g3677.1	A0A314ZUC9	93.8	7.8e-88	325.9	Mitotic spindle checkpoint protein MAD1	PE 4	NA	IEA	GO:0007094	mitotic spindle assembly checkpoint	NA	NA	NA	NA
Ppy15g3678.1	A0A3G5BLZ8	95.1	0	1169.8	Nitrate transporter 1/peptide transporter family protein	PE 2	NA	NA	NA	NA	GO:0022857	transmembrane transporter activity	GO:0016021	integral component of membrane
Ppy15g3679.1	A0A2I4HHX1	80.3	1.4e-98	362.1	survival of motor neuron-related-splicing factor 30 isoform X3	PE 4	NA	IEA	GO:0006397	mRNA processing	GO:0003723	RNA binding	GO:0005737	cytoplasm
Ppy15g3680.1	A0A498HW88	97.7	7.6e-293	1008.4	NA	PE 4	NA	NA	NA	NA	NA	NA	NA	NA
Ppy15g3681.1	A0A498HRQ4	95.8	5.6e-221	769.2	NA	PE 4	NA	NA	NA	NA	NA	NA	NA	NA
Ppy15g3683.1	A0A498HPF6	95.7	1.9e-109	397.9	NA	PE 4	NA	NA	NA	NA	NA	NA	NA	NA
Ppy15g3684.1	A0A314ZTF5	87.8	0	1906.3	Methionine S-methyltransferase	PE 3	2.1.1.12	IEA	GO:0009058	biosynthetic process	GO:0030732	methionine S-methyltransferase activity	NA	NA
Ppy15g3685.1	A0A498HT30	93	0	2014.2	NA	PE 4	NA	NA	NA	NA	NA	NA	NA	NA
Ppy15g3686.1	A0A498HTX6	92.8	4.1e-198	693.3	NA	PE 4	NA	NA	NA	NA	NA	NA	NA	NA
Ppy15g3687.1	A0A2P5BY45	93.3	5.1e-138	493	Alfin	PE 4	NA	IEA	GO:0006355	regulation of transcription, DNA-templated	GO:0046872	metal ion binding	NA	NA
Ppy15g3688.1	A0A498HRP5	96.3	2.8e-278	959.9	NA	PE 4	NA	NA	NA	NA	NA	NA	NA	NA
Ppy15g3689.1	A0A498JU60	82.7	1.4e-146	521.9	NA	PE 4	NA	NA	NA	NA	NA	NA	NA	NA
Ppy15g3690.1	A0A498HPU2	89.1	2.5e-199	697.6	NA	PE 4	NA	NA	NA	NA	NA	NA	NA	NA
Ppy15g3692.1	A0A498HPN6	97.7	0	1732.2	NA	PE 4	NA	NA	NA	NA	GO:0003676	nucleic acid binding	NA	NA
Ppy15g3693.1	A0A314ZG70	91.7	1.7e-182	641.3	Putative GTP-binding protein	PE 4	NA	NA	NA	NA	GO:0003924	GTPase activity	NA	NA
Ppy15g3695.1	R4HC38	97.4	2.8e-124	447.6	Glutathione-S-transferase	PE 2	NA	IEA	GO:0009072	aromatic amino acid family metabolic process	GO:0016740	transferase activity	GO:0005737	cytoplasm
Ppy15g3696.1	A0ZNJ7	98.9	0	1288.5	Endoglucanase	PE 2	3.2.1.4	IEA	GO:0030245	cellulose catabolic process	GO:0008810	cellulase activity	GO:0016021	integral component of membrane
Ppy15g3697.1	A0A498HPD7	89.1	3.7e-188	660.2	NA	PE 4	NA	NA	NA	NA	NA	NA	GO:0016021	integral component of membrane
Ppy16g0001.1	A0A498I9Y6	95.5	0	1487.2	NA	PE 4	NA	NA	NA	NA	GO:0008481	sphinganine kinase activity	NA	NA
Ppy16g0003.1	A0A498HG89	98.8	6e-90	332.8	NA	PE 4	NA	NA	NA	NA	NA	NA	NA	NA
Ppy16g0004.1	A0A2P6R4W4	80.8	0	1247.3	Katanin p80 WD40 repeat-containing subunit B1 homolog	PE 3	NA	IEA	GO:0051013	microtubule severing	GO:0008017	microtubule binding	GO:0008352	katanin complex
Ppy16g0005.1	A0A498HLS1	97.7	4.2e-171	603.2	NA	PE 4	NA	NA	NA	NA	NA	NA	NA	NA
Ppy16g0006.1	A0A314YXW8	84	4.3e-115	416.8	Alpha-galactosidase	PE 3	3.2.1.22	IEA	GO:0005975	carbohydrate metabolic process	GO:0052692	raffinose alpha-galactosidase activity	GO:0016021	integral component of membrane
Ppy16g0007.1	F2YQ42	98.6	2e-285	983.8	Pyruvate kinase	PE 2	2.7.1.40	NA	NA	NA	GO:0004743	pyruvate kinase activity	NA	NA
Ppy16g0008.1	A0A314Y393	86.9	1.1e-165	585.5	Lipoyl synthase, chloroplastic	PE 3	2.8.1.8	IEA	GO:0009249	protein lipoylation	GO:0051539	4 iron, 4 sulfur cluster binding	GO:0009507	chloroplast
Ppy16g0009.1	A0A498HG76	94.8	7.3e-149	529.3	NA	PE 4	NA	NA	NA	NA	NA	NA	GO:0016021	integral component of membrane
Ppy16g0011.1	A0A498HM53	95.6	0	1339.3	NA	PE 4	NA	NA	NA	NA	GO:0070008	serine-type exopeptidase activity	NA	NA
Ppy16g0012.1	A0A498I6H8	90.9	1.3e-177	625.2	NA	PE 4	NA	NA	NA	NA	NA	NA	NA	NA
Ppy16g0013.1	A0A498IAM8	91.8	0	1073.9	NA	PE 4	NA	NA	NA	NA	NA	NA	NA	NA
Ppy16g0014.1	A0A498HG79	86.4	5.1e-105	383.3	NA	PE 4	NA	NA	NA	NA	NA	NA	NA	NA
Ppy16g0015.1	A0A498HLR1	92.9	0	1911	NA	PE 4	NA	NA	NA	NA	GO:0005524	ATP binding	NA	NA
Ppy16g0016.1	A0A498HJG7	95.3	0	1049.3	NA	PE 4	NA	NA	NA	NA	NA	NA	NA	NA
Ppy16g0017.1	A0A498HNH4	88.2	0	1060.8	NA	PE 4	NA	NA	NA	NA	NA	NA	NA	NA
Ppy16g0020.1	A0A498HKN2	94.1	1e-220	768.5	NA	PE 4	NA	NA	NA	NA	NA	NA	NA	NA
Ppy16g0021.1	A0A2P5AMY1	84.6	0	1244.2	Coatomer beta subunit	PE 4	NA	NA	NA	NA	NA	NA	NA	NA
Ppy16g0022.1	D9ZJ76	97.9	3.3e-165	583.6	MYBR domain class transcription factor	PE 2	NA	NA	NA	NA	GO:0003677	DNA binding	GO:0005634	nucleus
Ppy16g0023.1	A0A498HIA8	95.4	1.9e-123	444.5	NA	PE 4	NA	NA	NA	NA	NA	NA	NA	NA
Ppy16g0024.1	A0A498I6I7	82.8	9.5e-60	232.3	NA	PE 4	NA	NA	NA	NA	NA	NA	NA	NA
Ppy16g0025.1	A0A498HHI5	94.3	1.3e-210	734.9	NA	PE 4	NA	NA	NA	NA	NA	NA	NA	NA
Ppy16g0026.1	M5XMA4	84.9	0	1961.8	NA	PE 3	NA	NA	NA	NA	GO:0005524	ATP binding	GO:0016459	myosin complex
Ppy16g0027.1	A0A498HG64	97.9	1.3e-158	561.6	NA	PE 4	NA	NA	NA	NA	NA	NA	NA	NA
Ppy16g0028.1	A0A498HM42	90.6	1.1e-130	468.8	NA	PE 4	NA	NA	NA	NA	NA	NA	NA	NA
Ppy16g0029.1	A0A218VSX5	82.8	2.4e-61	237.7	NA	PE 4	NA	IEA	GO:0006457	protein folding	GO:0051082	unfolded protein binding	GO:0016272	prefoldin complex
Ppy16g0030.1	A0A2G5D311	97.9	1.7e-77	291.2	NA	PE 3	NA	IEA	GO:0000398	mRNA splicing, via spliceosome	NA	NA	GO:0046540	U4/U6 x U5 tri-snRNP complex
Ppy16g0031.1	A0A498HLQ2	97.5	9.9e-111	402.1	NA	PE 4	NA	NA	NA	NA	GO:0008936	nicotinamidase activity	NA	NA
Ppy16g0032.1	A0A314Z954	88.6	1.8e-185	651.4	Porphobilinogen deaminase chloroplastic	PE 3	NA	IEA	GO:0018160	peptidyl-pyrromethane cofactor linkage	GO:0004418	hydroxymethylbilane synthase activity	NA	NA
Ppy16g0033.1	M5XE83	82.4	2.6e-223	777.3	Carboxypeptidase	PE 3	3.4.16.-	NA	NA	NA	GO:0004185	serine-type carboxypeptidase activity	NA	NA
Ppy16g0035.1	A0A498HKM1	94.6	8.7e-270	931.8	NA	PE 4	NA	NA	NA	NA	NA	NA	NA	NA
Ppy16g0036.1	A0A251R7T7	81.6	3e-280	966.8	NA	PE 3	NA	NA	NA	NA	GO:0020037	heme binding	GO:0016021	integral component of membrane
Ppy16g0037.1	A0A498HI98	94.2	3.2e-236	820.1	NA	PE 4	NA	NA	NA	NA	NA	NA	NA	NA
Ppy16g0038.1	M5XT83	87.7	8.2e-117	422.5	ATP-dependent Clp protease proteolytic subunit	PE 3	3.4.21.92	NA	NA	NA	GO:0004252	serine-type endopeptidase activity	NA	NA
Ppy16g0039.1	A0A498HHH9	95.7	0	2843.5	NA	PE 4	NA	NA	NA	NA	NA	NA	NA	NA
Ppy16g0041.1	A0A251R7R9	83.8	2.1e-130	468	Superoxide dismutase	PE 3	1.15.1.1	NA	NA	NA	GO:0046872	metal ion binding	NA	NA
Ppy16g0042.1	W8TP83	99.8	1.8e-236	820.8	Photosystem II stability/assembly factor protein	PE 2	NA	NA	NA	NA	NA	NA	NA	NA
Ppy16g0043.1	M5XVG6	89.9	0	8657	NA	PE 4	NA	NA	NA	NA	NA	NA	NA	NA
Ppy16g0044.1	M5XNS1	82.9	2e-271	937.6	Endoglucanase	PE 3	3.2.1.4	IEA	GO:0030245	cellulose catabolic process	GO:0030246	carbohydrate binding	NA	NA
Ppy16g0045.1	A0A498HM34	95	1.9e-207	724.5	NA	PE 4	NA	NA	NA	NA	NA	NA	NA	NA
Ppy16g0046.1	A0A251R7S0	85	0	1750.3	NA	PE 4	NA	NA	NA	NA	GO:0005524	ATP binding	NA	NA
Ppy16g0047.1	A0A0P0IHG8	88.5	4.4e-191	669.8	Glutamine synthetase	PE 2	6.3.1.2	IEA	GO:0006542	glutamine biosynthetic process	GO:0004356	glutamate-ammonia ligase activity	NA	NA
Ppy16g0049.1	M5XK88	87.8	0	1036.6	NA	PE 4	NA	IEA	GO:0055085	transmembrane transport	NA	NA	GO:0016021	integral component of membrane
Ppy16g0050.1	A0A498I748	92.2	1e-203	711.8	NA	PE 4	NA	NA	NA	NA	GO:0003743	translation initiation factor activity	NA	NA
Ppy16g0051.1	A0A498HJE5	97.1	0	2602.8	NA	PE 4	NA	NA	NA	NA	GO:0004672	protein kinase activity	NA	NA
Ppy16g0053.1	A0A498IA24	80.7	3.1e-104	380.9	NA	PE 4	NA	NA	NA	NA	NA	NA	NA	NA
Ppy16g0054.1	A0A498HKL7	96.5	7.4e-188	659.1	NA	PE 4	NA	NA	NA	NA	NA	NA	NA	NA
Ppy16g0055.1	A0A498HKL7	94.2	6.1e-97	356.3	NA	PE 4	NA	NA	NA	NA	NA	NA	NA	NA
Ppy16g0056.1	A0A498HMQ1	98.5	0	1656.3	NA	PE 4	NA	NA	NA	NA	NA	NA	NA	NA
Ppy16g0057.1	M5Y842	82.8	0	1117.1	NA	PE 4	NA	IEA	GO:0006869	lipid transport	GO:0008289	lipid binding	GO:0016021	integral component of membrane
Ppy16g0058.1	A0A498HHH1	97.1	0	1892.5	NA	PE 4	NA	NA	NA	NA	NA	NA	NA	NA
Ppy16g0059.1	A0A498HHH1	92.1	1.9e-193	677.9	NA	PE 4	NA	NA	NA	NA	GO:0046872	metal ion binding	NA	NA
Ppy16g0060.1	A0A498HHH1	94.8	3.4e-296	1019.6	NA	PE 4	NA	NA	NA	NA	NA	NA	NA	NA
Ppy16g0061.1	A0A498HG42	94.6	2e-285	983.8	NA	PE 4	NA	NA	NA	NA	NA	NA	NA	NA
Ppy16g0062.1	A0A498HG42	98.1	1.3e-116	421.8	NA	PE 4	NA	NA	NA	NA	NA	NA	NA	NA
Ppy16g0063.1	A0A251R7K6	81.2	1.1e-160	568.9	Uracil-DNA glycosylase	PE 3	3.2.2.27	IEA	GO:0006284	base-excision repair	GO:0004844	uracil DNA N-glycosylase activity	GO:0005739	mitochondrion
Ppy16g0065.1	A0A498HG50	96.5	0	1524.6	NA	PE 4	NA	NA	NA	NA	NA	NA	NA	NA
Ppy16g0067.1	A0A498HJD8	91.1	2.6e-274	946.8	NA	PE 4	NA	NA	NA	NA	NA	NA	NA	NA
Ppy16g0068.1	A0A314XNY5	82.8	9.3e-234	812	Zinc finger CCCH domain-containing protein 40	PE 4	NA	IEA	GO:0000398	mRNA splicing, via spliceosome	GO:0046872	metal ion binding	NA	NA
Ppy16g0069.1	A0A498HKK6	97.6	4.4e-193	676.4	NA	PE 4	NA	NA	NA	NA	NA	NA	NA	NA
Ppy16g0070.1	A0A314XMQ7	83.6	8.6e-55	215.7	Photosynthetic NDH subunit of lumenal location 3 chloroplastic-like	PE 4	NA	IEA	GO:0015979	photosynthesis	GO:0005509	calcium ion binding	GO:0009654	photosystem II oxygen evolving complex
Ppy16g0071.1	A0A498HI78	98.6	3.3e-154	547	NA	PE 4	NA	NA	NA	NA	NA	NA	NA	NA
Ppy16g0072.1	A0A498HI78	95.5	1.2e-53	211.8	NA	PE 4	NA	NA	NA	NA	NA	NA	NA	NA
Ppy16g0073.1	A0A498HHG1	95.6	0	1301.6	NA	PE 4	NA	NA	NA	NA	NA	NA	NA	NA
Ppy16g0074.1	M5XSL1	80.2	1.3e-132	475.3	NA	PE 4	NA	IEA	GO:0048478	replication fork protection	GO:0008270	zinc ion binding	GO:0005634	nucleus
Ppy16g0075.1	A0A314U5W7	84.2	0	1180.2	NA	PE 4	NA	IEA	GO:0035556	intracellular signal transduction	GO:0015035	protein disulfide oxidoreductase activity	GO:0005623	cell
Ppy16g0078.1	A0A498HG40	99.2	1.2e-207	724.9	NA	PE 4	NA	NA	NA	NA	GO:0016491	oxidoreductase activity	NA	NA
Ppy16g0079.1	M5XQV6	91.1	3.5e-138	493.8	NA	PE 4	NA	IEA	GO:0019310	inositol catabolic process	GO:0005506	iron ion binding	GO:0005737	cytoplasm
Ppy16g0080.1	M5XYR5	90.9	8.5e-156	552.4	NA	PE 4	NA	NA	NA	NA	NA	NA	GO:0016021	integral component of membrane
Ppy16g0081.1	A0A498HLM0	96.9	6.5e-292	1005.4	NA	PE 4	NA	NA	NA	NA	NA	NA	NA	NA
Ppy16g0082.1	A0A498HLM0	94.4	0	1466.4	NA	PE 4	NA	NA	NA	NA	NA	NA	NA	NA
Ppy16g0083.1	A0A498HKK0	96.9	0	1179.1	NA	PE 4	NA	NA	NA	NA	NA	NA	NA	NA
Ppy16g0084.1	A0A498HI68	96.5	8.3e-184	645.6	NA	PE 4	NA	NA	NA	NA	NA	NA	NA	NA
Ppy16g0087.1	A0A498HG22	96.9	3e-253	876.7	NA	PE 4	NA	NA	NA	NA	NA	NA	NA	NA
Ppy16g0088.1	A0A498HM02	94.3	0	1047.3	NA	PE 4	NA	NA	NA	NA	NA	NA	NA	NA
Ppy16g0089.1	A0A498HG30	95.9	0	1453.7	NA	PE 4	NA	NA	NA	NA	GO:0005524	ATP binding	NA	NA
Ppy16g0090.1	A0A498HLL1	98.1	0	1071.6	NA	PE 4	NA	NA	NA	NA	GO:0003676	nucleic acid binding	NA	NA
Ppy16g0091.1	D9ZIU0	89.7	0	1097	C2H2L domain class transcription factor	PE 2	NA	NA	NA	NA	GO:0003676	nucleic acid binding	NA	NA
Ppy16g0093.1	A0A498HNC3	96.7	0	1538.9	NA	PE 4	NA	NA	NA	NA	NA	NA	NA	NA
Ppy16g0094.1	A0A498HKI5	97.4	1.5e-219	764.6	NA	PE 4	NA	NA	NA	NA	NA	NA	NA	NA
Ppy16g0095.1	M5XKY9	84.4	0	1760	NA	PE 4	NA	IEA	GO:0006886	intracellular protein transport	GO:0008270	zinc ion binding	GO:0030127	COPII vesicle coat
Ppy16g0096.1	A0A498HML8	94.8	2.5e-180	634	NA	PE 4	NA	NA	NA	NA	NA	NA	NA	NA
Ppy16g0097.1	D9ZJ75	80.6	2e-122	441.4	MYBR domain class transcription factor	PE 2	NA	NA	NA	NA	GO:0003677	DNA binding	GO:0005634	nucleus
Ppy16g0098.1	A0A498I6P2	98	3.5e-53	209.9	NA	PE 4	NA	NA	NA	NA	GO:0008137	NADH dehydrogenase (ubiquinone) activity	GO:0005739	mitochondrion
Ppy16g0099.1	A0A498HG12	97.6	2.1e-159	564.3	NA	PE 4	NA	NA	NA	NA	NA	NA	NA	NA
Ppy16g0101.1	V9SKT6	97.5	6.9e-291	1001.9	Glutamate decarboxylase	PE 2	4.1.1.15	IEA	GO:0006536	glutamate metabolic process	GO:0004351	glutamate decarboxylase activity	NA	NA
Ppy16g0102.1	M5Y9S9	92.6	2.1e-183	644.4	L-lactate dehydrogenase	PE 3	1.1.1.27	IEA	GO:0019752	carboxylic acid metabolic process	GO:0004459	L-lactate dehydrogenase activity	GO:0005737	cytoplasm
Ppy16g0103.1	A0A314XVN1	82.8	6.1e-49	196.1	Non-specific lipid-transfer protein 4	PE 4	NA	IEA	GO:0009627	systemic acquired resistance	GO:0005504	fatty acid binding	NA	NA
Ppy16g0104.1	A0A498I793	87.9	1.3e-151	538.5	NA	PE 4	NA	NA	NA	NA	NA	NA	NA	NA
Ppy16g0107.1	A0A251R774	82.4	0	1882.5	NA	PE 4	NA	NA	NA	NA	GO:0015299	solute:proton antiporter activity	GO:0016021	integral component of membrane
Ppy16g0108.1	A0A314XJE8	94.8	0	1154.8	Transmembrane 9 superfamily member	PE 3	NA	NA	NA	NA	NA	NA	GO:0016021	integral component of membrane
Ppy16g0109.1	A0A498HFZ9	93.4	3.5e-168	593.6	NA	PE 4	NA	NA	NA	NA	NA	NA	NA	NA
Ppy16g0110.1	A0A498HFZ9	97.3	1.7e-162	574.7	NA	PE 4	NA	NA	NA	NA	NA	NA	NA	NA
Ppy16g0113.1	M5XKQ1	91.5	0	2068.1	NA	PE 3	NA	NA	NA	NA	GO:0004674	protein serine/threonine kinase activity	GO:0016021	integral component of membrane
Ppy16g0114.1	D9ZIU3	88.8	8.2e-249	862.1	C2H2L domain class transcription factor	PE 2	NA	IEA	GO:0009630	gravitropism	GO:0003676	nucleic acid binding	NA	NA
Ppy16g0116.1	A0A498HNA1	97	0	1458.7	NA	PE 4	NA	NA	NA	NA	NA	NA	NA	NA
Ppy16g0117.1	A0A0N7BA88	98.9	1e-163	578.6	Basic pentacysteine 1 protein	PE 2	NA	NA	NA	NA	NA	NA	NA	NA
Ppy16g0119.1	A0A498HI38	94.8	9.5e-230	798.5	NA	PE 4	NA	NA	NA	NA	NA	NA	NA	NA
Ppy16g0120.1	A0A498HHB6	93.2	1.7e-102	374.8	NA	PE 4	NA	NA	NA	NA	NA	NA	NA	NA
Ppy16g0121.1	A0A498HFY8	94.4	1.1e-272	941.4	NA	PE 4	NA	NA	NA	NA	NA	NA	NA	NA
Ppy16g0122.1	M5XP11	90.5	0	1060.1	NA	PE 4	NA	IEA	GO:0000226	microtubule cytoskeleton organization	GO:0008017	microtubule binding	NA	NA
Ppy16g0123.1	A0A498HG04	96.7	5.7e-243	842.4	NA	PE 4	NA	NA	NA	NA	NA	NA	NA	NA
Ppy16g0124.1	A0A251R848	85.4	4.9e-154	546.6	Annexin	PE 3	NA	NA	NA	NA	GO:0005509	calcium ion binding	NA	NA
Ppy16g0125.1	A0A498HJ87	90.8	0	1223	NA	PE 4	NA	NA	NA	NA	NA	NA	NA	NA
Ppy16g0126.1	A0A498HN90	91.9	7.3e-206	719.2	NA	PE 4	NA	NA	NA	NA	NA	NA	NA	NA
Ppy16g0127.1	A0A498HKF4	90.2	0	1282.3	NA	PE 4	NA	NA	NA	NA	NA	NA	NA	NA
Ppy16g0128.1	A0A314YDP0	87.4	2.2e-137	491.1	Anthranilate synthase beta subunit 1 chloroplastic	PE 4	NA	IEA	GO:0006541	glutamine metabolic process	GO:0004049	anthranilate synthase activity	NA	NA
Ppy16g0129.1	A0A314XSB0	89.6	1.9e-180	634.4	Xyloglucan endotransglucosylase/hydrolase	PE 3	2.4.1.207	IEA	GO:0071555	cell wall organization	GO:0016762	xyloglucan:xyloglucosyl transferase activity	GO:0005618	cell wall
Ppy16g0131.1	M5XK74	87.5	0	1429.5	NA	PE 4	NA	IEA	GO:0055065	metal ion homeostasis	NA	NA	GO:0005634	nucleus
Ppy16g0132.1	D9ZIT1	85.7	4.1e-122	440.3	C2H2L domain class transcription factor	PE 2	NA	NA	NA	NA	GO:0003676	nucleic acid binding	NA	NA
Ppy16g0133.1	A0A097IC86	95.6	0	1931	CHASE histidine kinase 4b	PE 2	NA	NA	NA	NA	GO:0000155	phosphorelay sensor kinase activity	GO:0016021	integral component of membrane
Ppy16g0134.1	A0A314ZAV2	83.8	0	1597	Receptor protein kinase TMK1	PE 3	NA	NA	NA	NA	GO:0005524	ATP binding	GO:0016021	integral component of membrane
Ppy16g0135.1	A0A498HMH5	96.8	2.1e-240	833.9	NA	PE 4	NA	NA	NA	NA	GO:0004842	ubiquitin-protein transferase activity	NA	NA
Ppy16g0136.1	A0A498HI18	94.6	4e-264	912.9	NA	PE 4	NA	NA	NA	NA	NA	NA	NA	NA
Ppy16g0137.1	A0A315AX60	83.5	0	1386.7	G-type lectin S-receptor-like serine/threonine-protein kinase	PE 4	NA	IEA	GO:0048544	recognition of pollen	GO:0030246	carbohydrate binding	GO:0016021	integral component of membrane
Ppy16g0138.1	M5XAV8	83.8	2.1e-297	1023.8	NA	PE 4	NA	NA	NA	NA	NA	NA	GO:0016021	integral component of membrane
Ppy16g0139.1	A0A498HFX0	94.4	8.1e-290	998.4	NA	PE 4	NA	NA	NA	NA	NA	NA	NA	NA
Ppy16g0140.1	A0A315A1M2	90.9	4.1e-267	922.9	Vacuolar fusion protein CCZ1 homolog isoform X1	PE 4	NA	IEA	GO:0016192	vesicle-mediated transport	NA	NA	GO:0035658	Mon1-Ccz1 complex
Ppy16g0141.1	A0A498HFW6	88.8	1.3e-81	305.1	NA	PE 4	NA	NA	NA	NA	NA	NA	NA	NA
Ppy16g0142.1	A0A2P6R3K4	94.9	1.7e-181	637.9	Ubiquitin carboxyl-terminal hydrolase	PE 3	3.4.19.12	IEA	GO:0016579	protein deubiquitination	GO:0004843	thiol-dependent ubiquitin-specific protease activity	NA	NA
Ppy16g0143.1	A0A498HJ64	98.4	8.4e-133	475.7	NA	PE 4	NA	NA	NA	NA	NA	NA	GO:0016021	integral component of membrane
Ppy16g0144.1	M5XFN0	90.7	1.7e-122	441.4	NA	PE 4	NA	IEA	GO:0006880	intracellular sequestering of iron ion	NA	NA	GO:0005774	vacuolar membrane
Ppy16g0145.1	D9ZJ25	95.8	7.5e-185	649	HSF domain class transcription factor	PE 2	NA	NA	NA	NA	GO:0043565	sequence-specific DNA binding	GO:0005634	nucleus
Ppy16g0146.1	A0A251R798	93.1	0	1253.8	NA	PE 4	NA	IEA	GO:0005992	trehalose biosynthetic process	GO:0003824	catalytic activity	NA	NA
Ppy16g0149.1	A0A498HFV8	97.2	0	2223.7	NA	PE 4	NA	NA	NA	NA	NA	NA	NA	NA
Ppy16g0150.1	A0A498HLU4	92.4	0	2018.4	NA	PE 4	NA	NA	NA	NA	NA	NA	NA	NA
Ppy16g0151.1	A0A498HLU4	92.3	0	2061.6	NA	PE 4	NA	NA	NA	NA	NA	NA	NA	NA
Ppy16g0153.1	A0A498HFV3	95.7	0	1276.2	NA	PE 4	NA	NA	NA	NA	NA	NA	NA	NA
Ppy16g0155.1	A0A126X2P5	98.3	0	1296.6	Putative LOV domain-containing protein	PE 2	NA	NA	NA	NA	NA	NA	NA	NA
Ppy16g0156.1	M5XNW9	92.6	0	1145.2	NA	PE 3	NA	NA	NA	NA	GO:0005525	GTP binding	NA	NA
Ppy16g0157.1	A0A3G4R1E8	89.3	0	1082	MAP70-1	PE 2	NA	NA	NA	NA	GO:0008017	microtubule binding	NA	NA
Ppy16g0158.1	A0A498HN59	97.6	0	1318.5	NA	PE 4	NA	NA	NA	NA	NA	NA	NA	NA
Ppy16g0159.1	A0A498IDA5	84.8	2.1e-180	634.4	NA	PE 4	NA	NA	NA	NA	NA	NA	GO:0016021	integral component of membrane
Ppy16g0160.1	A0A498IB10	89.9	0	2275.7	NA	PE 4	NA	NA	NA	NA	GO:0017056	structural constituent of nuclear pore	GO:0005886	plasma membrane
Ppy16g0161.1	A0A314UZN3	94.9	0	1336.2	Protein VAC14 homolog	PE 4	NA	IEA	GO:0006661	phosphatidylinositol biosynthetic process	NA	NA	GO:0070772	PAS complex
Ppy16g0162.1	A0A498HLT4	94.6	2.3e-233	810.4	NA	PE 4	NA	NA	NA	NA	NA	NA	NA	NA
Ppy16g0163.1	A9PDX2	81.3	2.9e-239	830.5	NA	PE 2	NA	NA	NA	NA	NA	NA	GO:0016021	integral component of membrane
Ppy16g0164.1	A0A498HN49	95.6	2.1e-102	374.4	NA	PE 4	NA	NA	NA	NA	NA	NA	NA	NA
Ppy16g0165.1	A0A498I5Z0	94.2	2.2e-262	907.1	NA	PE 4	NA	NA	NA	NA	NA	NA	NA	NA
Ppy16g0166.1	A0A498HME6	99.4	1.8e-97	357.8	NA	PE 4	NA	NA	NA	NA	GO:0016787	hydrolase activity	NA	NA
Ppy16g0168.1	A0A498HLS6	91.2	0	1751.5	NA	PE 4	NA	NA	NA	NA	NA	NA	NA	NA
Ppy16g0170.1	A0A314ZJR4	82.8	6e-79	296.6	Putative peroxygenase 4	PE 4	NA	NA	NA	NA	NA	NA	GO:0016021	integral component of membrane
Ppy16g0171.1	A0A498HLD4	98	1.6e-145	518.1	NA	PE 4	NA	NA	NA	NA	NA	NA	GO:0016021	integral component of membrane
Ppy16g0172.1	A0A1J7G105	93.1	6.6e-65	249.2	NA	PE 4	NA	IEA	GO:0006886	intracellular protein transport	NA	NA	GO:0016021	integral component of membrane
Ppy16g0174.1	A0A498HN39	94.5	1e-259	898.3	NA	PE 4	NA	NA	NA	NA	NA	NA	NA	NA
Ppy16g0175.1	A0A167V1D7	89.2	8.2e-169	595.9	Jasmonate-zim-domain protein 2	PE 2	NA	NA	NA	NA	NA	NA	NA	NA
Ppy16g0176.1	A0A498HMD5	98.4	0	3162.9	NA	PE 4	NA	NA	NA	NA	NA	NA	NA	NA
Ppy16g0178.1	A0A2P6R3X3	82.1	1.2e-259	898.3	Putative glucan endo-1,3-beta-D-glucosidase	PE 3	3.2.1.39	IEA	GO:0005975	carbohydrate metabolic process	GO:0042973	glucan endo-1,3-beta-D-glucosidase activity	GO:0016021	integral component of membrane
Ppy16g0179.1	M5XM48	93	1.4e-62	241.5	Dynein light chain	PE 3	NA	IEA	GO:0007017	microtubule-based process	GO:0003774	motor activity	GO:0005737	cytoplasm
Ppy16g0181.1	A0A075IJ36	96.3	1.1e-291	1004.6	Endoglucanase	PE 2	3.2.1.4	IEA	GO:0030245	cellulose catabolic process	GO:0008810	cellulase activity	NA	NA
Ppy16g0182.1	A0A498HFR9	95.7	1.3e-110	401.7	NA	PE 4	NA	NA	NA	NA	NA	NA	NA	NA
Ppy16g0184.1	A0A251R6Z5	81	1.7e-258	894.4	Pectinesterase	PE 3	3.1.1.11	IEA	GO:0042545	cell wall modification	GO:0004857	enzyme inhibitor activity	GO:0005618	cell wall
Ppy16g0185.1	A0A251R6Z5	81.2	4.1e-257	889.8	Pectinesterase	PE 3	3.1.1.11	IEA	GO:0042545	cell wall modification	GO:0004857	enzyme inhibitor activity	GO:0005618	cell wall
Ppy16g0186.1	A0A314ZRH6	94.5	0	1105.9	Phosphoglucomutase cytoplasmic	PE 3	NA	IEA	GO:0005975	carbohydrate metabolic process	GO:0000287	magnesium ion binding	NA	NA
Ppy16g0187.1	A0A498HFQ9	97.3	6.1e-104	379.4	NA	PE 4	NA	NA	NA	NA	NA	NA	NA	NA
Ppy16g0188.1	A0A498HLB6	94.3	4.9e-220	766.1	NA	PE 4	NA	NA	NA	NA	GO:0005524	ATP binding	NA	NA
Ppy16g0189.1	A0A498HJ14	95.7	0	1803.1	NA	PE 4	NA	NA	NA	NA	NA	NA	NA	NA
Ppy16g0190.1	M5XDV8	89.9	7.9e-296	1018.5	NA	PE 4	NA	IEA	GO:0048268	clathrin coat assembly	GO:0030276	clathrin binding	GO:0030136	clathrin-coated vesicle
Ppy16g0191.1	A0A498HHV1	95.9	0	1582.8	NA	PE 4	NA	NA	NA	NA	NA	NA	NA	NA
Ppy16g0192.1	A0A498HH31	97.9	1.1e-105	385.2	NA	PE 4	NA	NA	NA	NA	GO:0016655	oxidoreductase activity, acting on NAD(P)H, quinone or similar compound as acceptor	GO:0016021	integral component of membrane
Ppy16g0193.1	A0A498HFR1	96.9	0	1146.3	NA	PE 4	NA	NA	NA	NA	NA	NA	NA	NA
Ppy16g0195.1	A0A498HLP5	94.3	5.7e-60	233	NA	PE 4	NA	NA	NA	NA	NA	NA	NA	NA
Ppy16g0198.1	I1ZG12	99.8	0	1272.7	DELLA protein	PE 2	NA	NA	NA	NA	GO:0003712	transcription coregulator activity	GO:0005634	nucleus
Ppy16g0199.1	A0A498HLA7	99.3	9.3e-73	275.4	NA	PE 4	NA	NA	NA	NA	NA	NA	NA	NA
Ppy16g0201.1	A0A314ZR32	90.3	0	1123.6	NA	PE 4	NA	IEA	GO:0005975	carbohydrate metabolic process	GO:0016868	intramolecular transferase activity, phosphotransferases	NA	NA
Ppy16g0203.1	A0A498HHU1	95.2	7.4e-74	279.3	NA	PE 4	NA	NA	NA	NA	NA	NA	NA	NA
Ppy16g0204.1	A0A498HH23	100	2.1e-63	244.2	NA	PE 4	NA	NA	NA	NA	NA	NA	NA	NA
Ppy16g0205.1	A0A498HIZ4	95.4	1.5e-105	384.8	NA	PE 4	NA	NA	NA	NA	GO:0004725	protein tyrosine phosphatase activity	NA	NA
Ppy16g0206.1	A0A498HHT1	92.2	4.9e-56	219.5	NA	PE 4	NA	NA	NA	NA	NA	NA	NA	NA
Ppy16g0207.1	M5XH76	81.6	2.1e-68	261.2	NA	PE 4	NA	IEA	GO:0006952	defense response	NA	NA	NA	NA
Ppy16g0209.1	A0A498HFP0	86.8	3.9e-75	283.5	NA	PE 4	NA	NA	NA	NA	NA	NA	NA	NA
Ppy16g0210.1	A0A498HFP2	99.3	1.3e-75	285	NA	PE 4	NA	NA	NA	NA	NA	NA	NA	NA
Ppy16g0211.1	A0A498HFP2	100	5.7e-76	286.2	NA	PE 4	NA	NA	NA	NA	NA	NA	NA	NA
Ppy16g0212.1	A0A498HFP0	93.7	8.2e-81	302.4	NA	PE 4	NA	NA	NA	NA	NA	NA	NA	NA
Ppy16g0214.1	A0A498HFP0	86.2	4.6e-75	283.5	NA	PE 4	NA	NA	NA	NA	NA	NA	NA	NA
Ppy16g0215.1	A0A498HFP2	97.8	8.2e-75	282.3	NA	PE 4	NA	NA	NA	NA	NA	NA	NA	NA
Ppy16g0216.1	M5XFU5	82.8	1.9e-221	771.2	NA	PE 4	NA	NA	NA	NA	NA	NA	GO:0016021	integral component of membrane
Ppy16g0218.1	A0A498HL90	95.6	1.1e-135	485.3	NA	PE 4	NA	NA	NA	NA	NA	NA	NA	NA
Ppy16g0219.1	A0A498HIY4	98.3	4e-163	576.6	NA	PE 4	NA	NA	NA	NA	GO:0051213	dioxygenase activity	NA	NA
Ppy16g0220.1	A0A314XNG5	94.1	0	1099.3	NA	PE 4	NA	IEA	GO:0006004	fucose metabolic process	GO:0016757	transferase activity, transferring glycosyl groups	GO:0016021	integral component of membrane
Ppy16g0221.1	M5XHL1	86	3.5e-43	176.8	NA	PE 3	NA	IEA	GO:0006457	protein folding	NA	NA	GO:0005737	cytoplasm
Ppy16g0222.1	A0A314ZLL8	82.3	0	1100.5	Putative sulfate transporter 3.3	PE 3	NA	NA	NA	NA	GO:0008271	secondary active sulfate transmembrane transporter activity	GO:0016021	integral component of membrane
Ppy16g0223.1	A0A498HM87	97.8	1.9e-227	790.8	NA	PE 4	NA	NA	NA	NA	NA	NA	NA	NA
Ppy16g0224.1	A0A498HHS0	97.9	0	1801.6	NA	PE 4	NA	NA	NA	NA	GO:0016301	kinase activity	GO:0016021	integral component of membrane
Ppy16g0225.1	A0A314ZUE7	87.4	4.4e-91	336.7	Nudix hydrolase 25	PE 3	NA	NA	NA	NA	GO:0016787	hydrolase activity	NA	NA
Ppy16g0226.1	A0A498HFM9	93	1.2e-57	224.9	NA	PE 4	NA	NA	NA	NA	NA	NA	GO:0016021	integral component of membrane
Ppy16g0228.1	A0A498HLL2	95.5	4.2e-247	856.3	NA	PE 4	NA	NA	NA	NA	NA	NA	NA	NA
Ppy16g0229.1	A0A251R6L1	86.2	0	1569.3	NA	PE 4	NA	IEA	GO:0006310	DNA recombination	GO:0005524	ATP binding	NA	NA
Ppy16g0230.1	A0A498I8H6	91.1	3.4e-111	404.1	NA	PE 4	NA	NA	NA	NA	GO:0043565	sequence-specific DNA binding	GO:0005634	nucleus
Ppy16g0232.1	M5XRJ7	85.8	0	1105.1	Auxin efflux carrier component	PE 3	NA	IEA	GO:0055085	transmembrane transport	NA	NA	GO:0016021	integral component of membrane
Ppy16g0234.1	A0A498IDF3	89.9	7.7e-79	295.8	NA	PE 4	NA	NA	NA	NA	NA	NA	NA	NA
Ppy16g0236.1	M5XGD4	81.9	5.4e-176	619.8	NA	PE 4	NA	NA	NA	NA	NA	NA	GO:0005783	endoplasmic reticulum
Ppy16g0237.1	M5XF44	90	3.6e-184	647.1	NA	PE 4	NA	IEA	GO:0009435	NAD biosynthetic process	GO:0004514	nicotinate-nucleotide diphosphorylase (carboxylating) activity	NA	NA
Ppy16g0239.1	A0A498HMX0	95.2	0	3352	NA	PE 4	NA	NA	NA	NA	GO:0005524	ATP binding	NA	NA
Ppy16g0240.1	A0A498HK32	96.6	4.4e-109	396.7	NA	PE 4	NA	NA	NA	NA	NA	NA	NA	NA
Ppy16g0241.1	A0A498HM65	96.7	0	1172.1	NA	PE 4	NA	NA	NA	NA	GO:0004842	ubiquitin-protein transferase activity	NA	NA
Ppy16g0242.1	A0A2H4R0T8	97	4.8e-132	473.4	Myb28	PE 2	NA	NA	NA	NA	GO:0003677	DNA binding	GO:0005634	nucleus
Ppy16g0243.1	M5Y9C6	84.5	1.3e-195	685.3	NA	PE 4	NA	NA	NA	NA	NA	NA	NA	NA
Ppy16g0244.1	A0A314UXB1	81.2	8.3e-285	981.9	Multicopper oxidase LPR1	PE 3	NA	NA	NA	NA	GO:0005507	copper ion binding	NA	NA
Ppy16g0245.1	A0A498HGY3	91	2e-205	717.6	NA	PE 4	NA	NA	NA	NA	NA	NA	NA	NA
Ppy16g0246.1	A0A2P6R375	88.4	8.6e-69	262.3	Putative heavy metal-associated domain, HMA	PE 4	NA	IEA	GO:0030001	metal ion transport	GO:0046872	metal ion binding	NA	NA
Ppy16g0248.1	A0A498I8J4	88.6	6.5e-50	199.1	NA	PE 4	NA	NA	NA	NA	NA	NA	NA	NA
Ppy16g0254.1	A0A498IDH2	85.3	1.7e-70	268.1	NA	PE 4	NA	NA	NA	NA	NA	NA	NA	NA
Ppy16g0255.1	A0A498HM55	81.5	2e-68	261.2	NA	PE 4	NA	NA	NA	NA	NA	NA	NA	NA
Ppy16g0256.1	A0A498HHN6	96.4	0	1403.3	NA	PE 4	NA	NA	NA	NA	NA	NA	NA	NA
Ppy16g0257.1	A0A498HGX1	96.9	0	1092	NA	PE 4	NA	NA	NA	NA	NA	NA	NA	NA
Ppy16g0259.1	A0A498HFJ8	93	1.3e-99	365.2	NA	PE 4	NA	NA	NA	NA	GO:0008270	zinc ion binding	NA	NA
Ppy16g0260.1	A0A498HLI3	93	8.7e-161	568.9	NA	PE 4	NA	NA	NA	NA	NA	NA	NA	NA
Ppy16g0261.1	A0A498IAH9	80.8	3.1e-100	367.5	NA	PE 4	NA	NA	NA	NA	NA	NA	NA	NA
Ppy16g0262.1	A0A498HL45	94.7	7.4e-97	355.9	NA	PE 4	NA	NA	NA	NA	NA	NA	NA	NA
Ppy16g0263.1	M5XNU4	88.8	4.7e-216	753.1	NA	PE 4	NA	NA	NA	NA	NA	NA	NA	NA
Ppy16g0265.1	M5Y1S7	93.9	0	1650.6	NA	PE 4	NA	IEA	GO:0007033	vacuole organization	GO:0043130	ubiquitin binding	GO:0005771	multivesicular body
Ppy16g0266.1	A0A498I670	85.7	2.4e-139	497.7	NA	PE 4	NA	NA	NA	NA	NA	NA	NA	NA
Ppy16g0268.1	C6GFP3	90.4	1.8e-284	980.7	ATP synthase subunit beta	PE 2	7.1.2.2	IEA	GO:0015986	ATP synthesis coupled proton transport	GO:0005524	ATP binding	GO:0000275	mitochondrial proton-transporting ATP synthase complex, catalytic core F(1)
Ppy16g0269.1	M5XEV2	87.2	1.4e-102	375.2	NA	PE 4	NA	IEA	GO:0006333	chromatin assembly or disassembly	NA	NA	GO:0005634	nucleus
Ppy16g0270.1	A0A251R6C4	84.2	8.5e-241	835.5	Protein DETOXIFICATION	PE 3	NA	NA	NA	NA	GO:0015297	antiporter activity	GO:0016021	integral component of membrane
Ppy16g0273.1	A0A498I2D5	82.1	5e-54	213	NA	PE 4	NA	NA	NA	NA	GO:0008324	cation transmembrane transporter activity	GO:0016021	integral component of membrane
Ppy16g0275.1	A0A314UAJ2	81.6	2.8e-164	580.9	NA	PE 4	NA	IEA	GO:0051726	regulation of cell cycle	NA	NA	NA	NA
Ppy16g0276.1	A0A314UAF9	91.6	6.9e-133	476.1	Sec-independent protein translocase protein TATC chloroplastic	PE 3	NA	NA	NA	NA	NA	NA	GO:0016021	integral component of membrane
Ppy16g0277.1	A0A251R697	93.9	3.8e-218	760	Origin of replication complex subunit 4	PE 3	NA	IEA	GO:0006260	DNA replication	GO:0003677	DNA binding	GO:0005634	nucleus
Ppy16g0278.1	A0A498HLG3	97.8	0	1439.9	NA	PE 4	NA	NA	NA	NA	NA	NA	NA	NA
Ppy16g0279.1	A0A498HFH4	97.7	2.2e-224	780.8	NA	PE 4	NA	NA	NA	NA	NA	NA	NA	NA
Ppy16g0280.1	A0A251R757	94.6	3.2e-249	863.2	NA	PE 4	NA	IEA	GO:0006659	phosphatidylserine biosynthetic process	GO:0003882	CDP-diacylglycerol-serine O-phosphatidyltransferase activity	GO:0016021	integral component of membrane
Ppy16g0281.1	A0A498HIS0	96.2	0	2358.9	NA	PE 4	NA	NA	NA	NA	GO:0004386	helicase activity	NA	NA
Ppy16g0282.1	A0A314ZB40	96.2	1.3e-215	751.5	Fructose-bisphosphate aldolase	PE 3	4.1.2.13	IEA	GO:0006096	glycolytic process	GO:0004332	fructose-bisphosphate aldolase activity	NA	NA
Ppy16g0283.1	A0A498HJZ0	83	0	1171	NA	PE 4	NA	NA	NA	NA	NA	NA	NA	NA
Ppy16g0285.1	A0A498HHL3	96.8	4.5e-218	759.6	NA	PE 4	NA	NA	NA	NA	GO:0031418	L-ascorbic acid binding	NA	NA
Ppy16g0286.1	A0A498HGU0	91.2	1.5e-85	318.2	NA	PE 4	NA	NA	NA	NA	NA	NA	NA	NA
Ppy16g0287.1	A0A498HLF3	95.3	3.6e-143	510.4	NA	PE 4	NA	NA	NA	NA	NA	NA	NA	NA
Ppy16g0290.1	A0A498HFG6	95.8	4.3e-185	649.8	NA	PE 4	NA	NA	NA	NA	NA	NA	NA	NA
Ppy16g0292.1	A0A498HL15	93.2	8.8e-206	718.8	NA	PE 4	NA	NA	NA	NA	NA	NA	NA	NA
Ppy16g0293.1	A0A498HL15	96.2	1e-125	452.2	NA	PE 4	NA	NA	NA	NA	NA	NA	NA	NA
Ppy16g0294.1	A0A498HIR0	84.7	0	1215.3	NA	PE 4	NA	NA	NA	NA	NA	NA	NA	NA
Ppy16g0296.1	A0A498HGT0	94.8	1.3e-66	255	NA	PE 4	NA	NA	NA	NA	NA	NA	NA	NA
Ppy16g0297.1	A0A498HHK4	88.8	5e-64	246.5	NA	PE 4	NA	NA	NA	NA	NA	NA	NA	NA
Ppy16g0299.1	A0A498HL09	95.8	0	1385.5	NA	PE 4	NA	NA	NA	NA	NA	NA	NA	NA
Ppy16g0300.1	M5XQ41	89.2	0	1555.4	NA	PE 4	NA	IEA	GO:1901535	regulation of DNA demethylation	NA	NA	NA	NA
Ppy16g0301.1	A0A498HMR1	93.5	0	1177.5	NA	PE 4	NA	NA	NA	NA	NA	NA	NA	NA
Ppy16g0302.1	A0A2P5ENA1	81.9	0	1177.5	Serine/threonine protein kinase	PE 3	NA	NA	NA	NA	GO:0005524	ATP binding	GO:0016021	integral component of membrane
Ppy16g0303.1	M5XXP4	87.3	6.3e-202	706.1	NA	PE 4	NA	IEA	GO:0009058	biosynthetic process	GO:0003824	catalytic activity	NA	NA
Ppy16g0305.1	A0A498IAL9	96	1.3e-107	391.7	NA	PE 4	NA	NA	NA	NA	NA	NA	GO:0016021	integral component of membrane
Ppy16g0306.1	A0A498HFE4	92	7.3e-230	798.9	NA	PE 4	NA	NA	NA	NA	NA	NA	NA	NA
Ppy16g0307.1	A0A498IDM2	89	2.3e-212	740.7	NA	PE 4	NA	NA	NA	NA	NA	NA	NA	NA
Ppy16g0311.1	A0A498HMQ3	95.5	5.2e-80	299.7	NA	PE 4	NA	NA	NA	NA	NA	NA	NA	NA
Ppy16g0312.1	M5XZ25	85.4	6.8e-179	629.4	NA	PE 3	NA	NA	NA	NA	GO:0022857	transmembrane transporter activity	GO:0016021	integral component of membrane
Ppy16g0313.1	A0A498HHI7	99.3	1.7e-242	840.9	NA	PE 4	NA	NA	NA	NA	GO:0004722	protein serine/threonine phosphatase activity	NA	NA
Ppy16g0316.1	A0A2P6R1K2	80.4	5.7e-42	172.9	Putative glycerophosphodiester phosphodiesterase, protein kinase RLK-Pelle-LRK10L-2 family	PE 3	3.1.4.46	NA	NA	NA	GO:0004674	protein serine/threonine kinase activity	GO:0016021	integral component of membrane
Ppy16g0317.1	Q2LJM2	92.9	0	1255	Putative receptor kinase	PE 2	NA	NA	NA	NA	GO:0005524	ATP binding	GO:0016021	integral component of membrane
Ppy16g0319.1	A0A498HFD7	92.5	0	1036.2	NA	PE 4	NA	NA	NA	NA	NA	NA	NA	NA
Ppy16g0320.1	A0A498HIN0	96.3	0	2425.6	NA	PE 4	NA	NA	NA	NA	GO:0008270	zinc ion binding	NA	NA
Ppy16g0321.1	A0A498HMP3	98.1	6.9e-233	808.9	NA	PE 4	NA	NA	NA	NA	NA	NA	NA	NA
Ppy16g0323.1	M5XD29	82.5	2.1e-256	887.5	NA	PE 3	NA	IEA	GO:0006423	cysteinyl-tRNA aminoacylation	GO:0004817	cysteine-tRNA ligase activity	GO:0005737	cytoplasm
Ppy16g0324.1	A0A498IBD9	86.5	8.6e-75	282.3	NA	PE 4	NA	NA	NA	NA	NA	NA	NA	NA
Ppy16g0325.1	A0A498HHH4	96.5	2.7e-171	604	NA	PE 4	NA	NA	NA	NA	NA	NA	NA	NA
Ppy16g0326.1	A0A498HGP7	96.5	1.5e-157	558.1	NA	PE 4	NA	NA	NA	NA	NA	NA	NA	NA
Ppy16g0327.1	A0A2P6R1M0	81.8	1.7e-208	728	Putative mannose-6-phosphate isomerase	PE 3	5.3.1.8	IEA	GO:0009298	GDP-mannose biosynthetic process	GO:0008270	zinc ion binding	NA	NA
Ppy16g0328.1	M5XLP3	91.3	0	1493.4	NA	PE 3	NA	IEA	GO:0006425	glutaminyl-tRNA aminoacylation	GO:0005524	ATP binding	GO:0005737	cytoplasm
Ppy16g0329.1	Q2LMF0	93.6	2.5e-166	587.4	MYB7	PE 2	NA	NA	NA	NA	GO:0003677	DNA binding	NA	NA
Ppy16g0330.1	A0A498HKX9	97.5	3.9e-135	483.4	NA	PE 4	NA	NA	NA	NA	NA	NA	NA	NA
Ppy16g0331.1	M5XGM9	88.5	7.4e-98	359.4	NA	PE 4	NA	NA	NA	NA	NA	NA	NA	NA
Ppy16g0333.1	A0A251R5X4	86.1	2.5e-144	514.2	NA	PE 4	NA	IEA	GO:0006308	DNA catabolic process	GO:0003676	nucleic acid binding	NA	NA
Ppy16g0334.1	A0A498HJU3	96.1	1.2e-168	595.1	NA	PE 4	NA	NA	NA	NA	NA	NA	NA	NA
Ppy16g0335.1	A0A498HLX7	96.1	1.1e-143	511.9	NA	PE 4	NA	NA	NA	NA	NA	NA	NA	NA
Ppy16g0336.1	F6KQH2	96.2	1.3e-209	731.5	Adenylate isopentenyltransferase	PE 2	NA	IEA	GO:0008033	tRNA processing	GO:0016740	transferase activity	NA	NA
Ppy16g0337.1	A0A498HGN5	94.1	0	1521.5	NA	PE 4	NA	NA	NA	NA	NA	NA	NA	NA
Ppy16g0338.1	A0A251R6R7	86.5	2.1e-134	481.5	NA	PE 4	NA	IEA	GO:0015031	protein transport	NA	NA	NA	NA
Ppy16g0339.1	A0A498HFB6	92.5	1.2e-140	501.9	NA	PE 4	NA	NA	NA	NA	NA	NA	NA	NA
Ppy16g0340.1	M5XFP1	90.7	2.4e-130	467.6	NA	PE 3	NA	IEA	GO:0006412	translation	GO:0003735	structural constituent of ribosome	GO:0015934	large ribosomal subunit
Ppy16g0341.1	A0A498HFA9	94.4	7.2e-94	345.9	NA	PE 4	NA	NA	NA	NA	NA	NA	NA	NA
Ppy16g0342.1	A0A498IBE4	93.3	2.1e-85	317.8	NA	PE 4	NA	NA	NA	NA	NA	NA	NA	NA
Ppy16g0343.1	Q43115	85.6	2.2e-85	317.8	Ribulose bisphosphate carboxylase small chain	PE 2	4.1.1.39	IEA	GO:0009853	photorespiration	GO:0004497	monooxygenase activity	GO:0009507	chloroplast
Ppy16g0344.1	A0A498HIL0	94.2	3.2e-97	357.1	NA	PE 4	NA	NA	NA	NA	NA	NA	GO:0016021	integral component of membrane
Ppy16g0345.1	A0A498HML7	95.3	2.9e-53	210.3	NA	PE 4	NA	NA	NA	NA	NA	NA	NA	NA
Ppy16g0346.1	A0A498HJT5	97.3	4.4e-145	516.5	NA	PE 4	NA	NA	NA	NA	NA	NA	NA	NA
Ppy16g0347.1	A0A498HLW5	96.5	1.5e-260	901	NA	PE 4	NA	NA	NA	NA	NA	NA	NA	NA
Ppy16g0348.1	A0A498HHF2	96.3	8.9e-144	512.3	NA	PE 4	NA	NA	NA	NA	NA	NA	NA	NA
Ppy16g0349.1	H2EIF6	93.8	2.5e-177	624	Homocysteine s-methytransferase (Fragment)	PE 2	NA	IEA	GO:0009086	methionine biosynthetic process	GO:0047150	betaine-homocysteine S-methyltransferase activity	NA	NA
Ppy16g0350.1	A9PEC4	92.5	2.3e-270	933.7	3-ketoacyl-CoA synthase	PE 2	2.3.1.-	IEA	GO:0006633	fatty acid biosynthetic process	GO:0016747	transferase activity, transferring acyl groups other than amino-acyl groups	GO:0016021	integral component of membrane
Ppy16g0352.1	C5MRG2	80.9	2.4e-46	187.6	Cinnamoyl-CoA reductase	PE 2	NA	NA	NA	NA	GO:0050662	coenzyme binding	NA	NA
Ppy16g0353.1	A0A482LZ55	94	3.4e-180	633.6	Transcription factor ERF32	PE 2	NA	NA	NA	NA	NA	NA	NA	NA
Ppy16g0354.1	A0A498HIK0	91.4	0	1780	NA	PE 4	NA	NA	NA	NA	NA	NA	NA	NA
Ppy16g0355.1	A0A498HMK7	88.8	1e-54	215.3	NA	PE 4	NA	NA	NA	NA	NA	NA	NA	NA
Ppy16g0356.1	A0A498HJS5	88	2.4e-47	190.7	NA	PE 4	NA	NA	NA	NA	NA	NA	NA	NA
Ppy16g0357.1	A0A498HLV4	97.6	4e-112	406.8	NA	PE 4	NA	NA	NA	NA	NA	NA	NA	NA
Ppy16g0358.1	A0A251R5S2	81.3	1.4e-172	608.6	NA	PE 4	NA	IEA	GO:0006289	nucleotide-excision repair	GO:0003684	damaged DNA binding	GO:0005634	nucleus
Ppy16g0359.1	A0A498HGL4	97.2	0	1128.6	NA	PE 4	NA	NA	NA	NA	NA	NA	NA	NA
Ppy16g0360.1	A0A498HF93	96.9	6.6e-82	306.2	NA	PE 4	NA	NA	NA	NA	GO:0120013	intermembrane lipid transfer activity	GO:0005737	cytoplasm
Ppy16g0362.1	A0A498HF93	97.8	4.3e-123	443.4	NA	PE 4	NA	NA	NA	NA	GO:0120013	intermembrane lipid transfer activity	GO:0005737	cytoplasm
Ppy16g0363.1	A0A314YXV0	85.4	2.6e-221	770.8	Dihydrolipoamide acetyltransferase component of pyruvate dehydrogenase complex	PE 3	2.3.1.-	NA	NA	NA	GO:0016746	transferase activity, transferring acyl groups	NA	NA
Ppy16g0364.1	A0A498HKU9	94.7	0	1333.2	NA	PE 4	NA	NA	NA	NA	NA	NA	NA	NA
Ppy16g0366.1	A0A251R5Q5	85.4	5e-42	172.9	NA	PE 4	NA	IEA	GO:0030001	metal ion transport	GO:0046872	metal ion binding	NA	NA
Ppy16g0367.1	A0A498HMJ7	87.5	0	1815.4	NA	PE 4	NA	NA	NA	NA	NA	NA	NA	NA
Ppy16g0368.1	A0A498HMJ7	94.8	1e-176	622.1	NA	PE 4	NA	NA	NA	NA	NA	NA	NA	NA
Ppy16g0372.1	A0A251R5N9	87.9	5.4e-116	419.9	KRR1 small subunit processome component	PE 3	NA	IEA	GO:0006364	rRNA processing	GO:0003723	RNA binding	GO:0005730	nucleolus
Ppy16g0373.1	A0A498HF80	96.9	9e-219	761.9	NA	PE 4	NA	NA	NA	NA	NA	NA	NA	NA
Ppy16g0375.1	A0A498HII0	96.6	7e-105	382.5	NA	PE 4	NA	NA	NA	NA	NA	NA	NA	NA
Ppy16g0378.1	A0A251R5M2	89	3.5e-204	713.8	NA	PE 4	NA	IEA	GO:0006351	transcription, DNA-templated	GO:0043565	sequence-specific DNA binding	NA	NA
Ppy16g0379.1	M5XRJ5	88.7	2.9e-268	926.8	NA	PE 3	NA	NA	NA	NA	NA	NA	GO:0016021	integral component of membrane
Ppy16g0380.1	A0A251R8C0	82.6	2e-234	814.3	NA	PE 3	NA	NA	NA	NA	GO:0004190	aspartic-type endopeptidase activity	NA	NA
Ppy16g0382.1	A0A314YXT2	91.2	3.7e-81	303.5	ATP-dependent Clp protease adapter protein CLPS1 chloroplastic isoform X2	PE 3	NA	IEA	GO:0030163	protein catabolic process	GO:0008233	peptidase activity	NA	NA
Ppy16g0383.1	A0A498HKT1	85.7	2.2e-81	304.7	NA	PE 4	NA	NA	NA	NA	NA	NA	NA	NA
Ppy16g0384.1	B9HWL0	86.1	4.1e-232	806.6	NA	PE 4	NA	IBA	GO:0003333	amino acid transmembrane transport	GO:0015171	amino acid transmembrane transporter activity	GO:0005886	plasma membrane
Ppy16g0385.1	A0A498HF72	97.7	0	1274.2	NA	PE 4	NA	NA	NA	NA	NA	NA	NA	NA
Ppy16g0386.1	A0A498HF70	97.7	1.5e-191	671.4	NA	PE 4	NA	NA	NA	NA	NA	NA	NA	NA
Ppy16g0387.1	A0A251R5K5	82.3	1e-177	625.5	NA	PE 4	NA	IEA	GO:0045892	negative regulation of transcription, DNA-templated	GO:0043565	sequence-specific DNA binding	GO:0005634	nucleus
Ppy16g0388.1	A0A498HHB7	97.9	8.2e-180	632.1	NA	PE 4	NA	NA	NA	NA	GO:0003676	nucleic acid binding	NA	NA
Ppy16g0389.1	A0A2P6R1V2	83	3.9e-114	413.7	Putative allene-oxide cyclase	PE 4	5.3.99.6	IEA	GO:0009695	jasmonic acid biosynthetic process	GO:0046423	allene-oxide cyclase activity	NA	NA
Ppy16g0390.1	A0A067JZR3	81.8	3.6e-161	570.5	Methionine aminopeptidase	PE 3	3.4.11.18	IEA	GO:0070084	protein initiator methionine removal	GO:0046872	metal ion binding	NA	NA
Ppy16g0391.1	A0A482LZ61	95.3	4.9e-223	776.2	Transcription factor RAV1	PE 2	NA	NA	NA	NA	NA	NA	NA	NA
Ppy16g0392.1	A0A498HF62	98.1	0	1253	NA	PE 4	NA	NA	NA	NA	GO:0016301	kinase activity	GO:0016021	integral component of membrane
Ppy16g0396.1	A0A314YSB0	92.3	7.7e-159	562.4	Hexosyltransferase	PE 3	2.4.1.-	NA	NA	NA	GO:0016757	transferase activity, transferring glycosyl groups	GO:0005794	Golgi apparatus
Ppy16g0397.1	A0A314YT25	81.5	4.2e-215	750	SUPPRESSOR OF GAMMA RESPONSE 1	PE 4	NA	IEA	GO:0006355	regulation of transcription, DNA-templated	GO:0003677	DNA binding	GO:0005634	nucleus
Ppy16g0398.1	A0A498HLR0	95.9	0	1740.3	NA	PE 4	NA	NA	NA	NA	NA	NA	NA	NA
Ppy16g0399.1	A0A0S3G6V6	96.6	1.9e-194	681	Leucoanthocyanidin reductase 1	PE 2	NA	NA	NA	NA	NA	NA	NA	NA
Ppy16g0400.1	A0A498HL41	89.2	1.1e-265	918.3	NA	PE 4	NA	NA	NA	NA	NA	NA	GO:0016021	integral component of membrane
Ppy16g0401.1	A0A314YM25	86.3	1.1e-167	592	Transcription factor bHLH30	PE 4	NA	IEA	GO:0006355	regulation of transcription, DNA-templated	GO:0046983	protein dimerization activity	NA	NA
Ppy16g0402.1	M5XS93	81.4	1.2e-217	758.4	NA	PE 3	NA	NA	NA	NA	GO:0004190	aspartic-type endopeptidase activity	NA	NA
Ppy16g0403.1	A0A498HMF5	93.9	2.8e-251	870.2	NA	PE 4	NA	NA	NA	NA	NA	NA	NA	NA
Ppy16g0404.1	A0A498HJM4	97.8	3.3e-174	613.6	NA	PE 4	NA	NA	NA	NA	NA	NA	NA	NA
Ppy16g0406.1	A0A498HH96	96.9	0	1869.7	NA	PE 4	NA	NA	NA	NA	NA	NA	NA	NA
Ppy16g0407.1	A0A498HH96	96.8	0	1051.2	NA	PE 4	NA	NA	NA	NA	NA	NA	GO:0016021	integral component of membrane
Ppy16g0408.1	A0A498HGG6	94	0	1190.3	NA	PE 4	NA	NA	NA	NA	NA	NA	NA	NA
Ppy16g0409.1	A0A498HF43	94.7	0	2233	NA	PE 4	NA	NA	NA	NA	NA	NA	NA	NA
Ppy16g0410.1	A0A498HF43	97.2	1.8e-269	930.6	NA	PE 4	NA	NA	NA	NA	NA	NA	NA	NA
Ppy16g0412.1	A0A498HL28	94.2	1.1e-49	198.4	NA	PE 4	NA	NA	NA	NA	NA	NA	NA	NA
Ppy16g0413.1	A0A498HF46	96.6	1.9e-143	511.1	NA	PE 4	NA	NA	NA	NA	NA	NA	NA	NA
Ppy16g0414.1	A0A498HIE0	90.8	5e-69	263.1	NA	PE 4	NA	NA	NA	NA	NA	NA	NA	NA
Ppy16g0415.1	M4I1C6	80.5	5.2e-59	229.9	Geranyl diphosphate phosphohydrolase	PE 1	3.6.1.68	NA	NA	NA	GO:0016787	hydrolase activity	GO:0005737	cytoplasm
Ppy16g0416.1	A0A251R5F2	87.2	0	1863.2	NA	PE 3	NA	IEA	GO:0006099	tricarboxylic acid cycle	GO:0008964	phosphoenolpyruvate carboxylase activity	NA	NA
Ppy16g0417.1	A0A498HJL3	96.8	0	1328.9	NA	PE 4	NA	NA	NA	NA	GO:0005524	ATP binding	GO:0016021	integral component of membrane
Ppy16g0418.1	A0A498ICR6	94.4	5.3e-223	776.2	NA	PE 4	NA	NA	NA	NA	GO:0016787	hydrolase activity	GO:0016021	integral component of membrane
Ppy16g0419.1	A0A291NX60	85.3	0	1400.6	Phosphate transporter PHO1-like protein 1	PE 2	NA	NA	NA	NA	NA	NA	GO:0016021	integral component of membrane
Ppy16g0420.1	A0A498HGF4	89.7	3.4e-82	307	NA	PE 4	NA	NA	NA	NA	NA	NA	NA	NA
Ppy16g0421.1	A0A498HF36	92.4	6.4e-142	506.1	NA	PE 4	NA	NA	NA	NA	NA	NA	NA	NA
Ppy16g0422.1	A0A498HF36	91.4	0	2610.1	NA	PE 4	NA	NA	NA	NA	NA	NA	NA	NA
Ppy16g0424.1	A0A2R6PH82	80.7	0	1964.9	Phospholipid-transporting ATPase	PE 3	7.6.2.1	NA	NA	NA	GO:0000287	magnesium ion binding	GO:0016021	integral component of membrane
Ppy16g0426.1	A0A498HF38	100	1.1e-82	308.5	NA	PE 4	NA	NA	NA	NA	GO:0005509	calcium ion binding	NA	NA
Ppy16g0427.1	A0A498I814	83.9	4e-69	263.5	NA	PE 4	NA	NA	NA	NA	NA	NA	NA	NA
Ppy16g0428.1	A0A498HMD6	86	0	1434.5	NA	PE 4	NA	NA	NA	NA	NA	NA	NA	NA
Ppy16g0430.1	A0A498HLN3	92.7	8.9e-82	305.4	NA	PE 4	NA	NA	NA	NA	NA	NA	NA	NA
Ppy16g0432.1	A0A251R5C6	85.6	0	1762.3	NA	PE 4	NA	IEA	GO:0006886	intracellular protein transport	GO:0008536	Ran GTPase binding	GO:0005634	nucleus
Ppy16g0434.1	A0A498HF24	96.4	3.4e-235	816.6	NA	PE 4	NA	NA	NA	NA	NA	NA	NA	NA
Ppy16g0435.1	A0A498HF24	98.2	0	1245.7	NA	PE 4	NA	NA	NA	NA	GO:0004849	uridine kinase activity	GO:0016021	integral component of membrane
Ppy16g0436.1	M5XC68	85	1.3e-169	598.6	Peroxidase	PE 3	1.11.1.7	IEA	GO:0006979	response to oxidative stress	GO:0004601	peroxidase activity	GO:0005576	extracellular region
Ppy16g0437.1	A0A498HL07	94.7	4.1e-141	503.4	NA	PE 4	NA	NA	NA	NA	NA	NA	NA	NA
Ppy16g0438.1	A0A498HL07	94.6	8.2e-171	602.4	NA	PE 4	NA	NA	NA	NA	NA	NA	GO:0016021	integral component of membrane
Ppy16g0439.1	D9ZIR8	90.7	1.1e-100	369	BZIP domain class transcription factor	PE 2	NA	NA	NA	NA	GO:0003700	DNA-binding transcription factor activity	NA	NA
Ppy16g0440.1	A0A498HIC0	86.4	1.5e-46	188	NA	PE 4	NA	NA	NA	NA	NA	NA	NA	NA
Ppy16g0442.1	A0A251R7X8	81.9	0	2686	NA	PE 3	NA	IEA	GO:0009063	cellular amino acid catabolic process	GO:0070204	2-succinyl-5-enolpyruvyl-6-hydroxy-3-cyclohexene-1-carboxylic-acid synthase activity	NA	NA
Ppy16g0448.1	A0A498HKZ7	95.3	0	1250.3	NA	PE 4	NA	NA	NA	NA	NA	NA	NA	NA
Ppy16g0449.1	A0A251R641	85.1	1.8e-276	954.1	NA	PE 4	NA	IEA	GO:0006355	regulation of transcription, DNA-templated	GO:0046983	protein dimerization activity	NA	NA
Ppy16g0451.1	A0A498HF19	97	1.1e-247	858.2	NA	PE 4	NA	NA	NA	NA	NA	NA	NA	NA
Ppy16g0453.1	A0A498HIB1	97.6	6.1e-254	879	NA	PE 4	NA	NA	NA	NA	NA	NA	GO:0016021	integral component of membrane
Ppy16g0454.1	A0A251R7T0	89.8	0	1706.8	DNA-directed RNA polymerase	PE 3	2.7.7.6	IEA	GO:0006351	transcription, DNA-templated	GO:0003899	DNA-directed 5'-3' RNA polymerase activity	GO:0016021	integral component of membrane
Ppy16g0455.1	A0A0N9PZU3	99.2	0	1565.8	HSP90.5	PE 2	NA	IEA	GO:0006457	protein folding	GO:0051082	unfolded protein binding	NA	NA
Ppy16g0456.1	A0A498HJI5	99.2	1.9e-205	717.6	NA	PE 4	NA	NA	NA	NA	GO:0016787	hydrolase activity	NA	NA
Ppy16g0457.1	A0A498HLL0	91.6	1.6e-73	278.1	NA	PE 4	NA	NA	NA	NA	NA	NA	NA	NA
Ppy16g0461.1	A0A498HKY7	94.7	0	1543.1	NA	PE 4	NA	NA	NA	NA	NA	NA	NA	NA
Ppy16g0462.1	A0A498HF10	99.3	1.5e-173	611.3	NA	PE 4	NA	NA	NA	NA	NA	NA	NA	NA
Ppy16g0463.1	A0A498HKL9	97.2	0	1249.6	NA	PE 4	NA	NA	NA	NA	GO:0004430	1-phosphatidylinositol 4-kinase activity	NA	NA
Ppy16g0464.1	A0A498HIA2	89.7	1.1e-99	365.5	NA	PE 4	NA	NA	NA	NA	NA	NA	NA	NA
Ppy16g0465.1	D9ZIP3	94.9	8.5e-181	635.6	BHLH domain class transcription factor	PE 2	NA	IEA	GO:0006355	regulation of transcription, DNA-templated	GO:0046983	protein dimerization activity	NA	NA
Ppy16g0466.1	A0A498HJH6	97.6	6e-162	572.8	NA	PE 4	NA	NA	NA	NA	NA	NA	NA	NA
Ppy16g0467.1	A0A498I6R4	80.9	1.2e-54	215.3	NA	PE 4	NA	NA	NA	NA	NA	NA	NA	NA
Ppy16g0470.1	A0A314ZIJ4	90.7	3.6e-176	620.2	D-aminoacyl-tRNA deacylase	PE 4	NA	IEA	GO:0019478	D-amino acid catabolic process	GO:0051499	D-aminoacyl-tRNA deacylase activity	NA	NA
Ppy16g0471.1	A0A498HLI8	96.4	1.4e-191	671.4	NA	PE 4	NA	NA	NA	NA	NA	NA	NA	NA
Ppy16g0473.1	A0A498HH32	97.3	4.4e-249	862.8	NA	PE 4	NA	NA	NA	NA	GO:0008773	[protein-PII] uridylyltransferase activity	NA	NA
Ppy16g0474.1	A0A498HGA7	94.5	0	1255.4	NA	PE 4	NA	NA	NA	NA	NA	NA	NA	NA
Ppy16g0477.1	A0A314UFK6	91.8	0	1151.3	Protein NSP-INTERACTING KINASE 2	PE 3	NA	NA	NA	NA	GO:0004674	protein serine/threonine kinase activity	GO:0016021	integral component of membrane
Ppy16g0478.1	K7SE18	99.2	5.3e-205	716.1	S-adenosylmethionine decarboxylase proenzyme	PE 2	4.1.1.50	IEA	GO:0006557	S-adenosylmethioninamine biosynthetic process	GO:0004014	adenosylmethionine decarboxylase activity	NA	NA
Ppy16g0479.1	M5VPY6	90	8.2e-205	715.7	NA	PE 3	NA	IEA	GO:0008654	phospholipid biosynthetic process	GO:0016780	phosphotransferase activity, for other substituted phosphate groups	GO:0016021	integral component of membrane
Ppy16g0480.1	A0A498HLH8	98.6	6.6e-158	559.3	NA	PE 4	NA	NA	NA	NA	NA	NA	GO:0016021	integral component of membrane
Ppy16g0481.1	A0A498HH24	96.9	4.2e-219	763.1	NA	PE 4	NA	NA	NA	NA	NA	NA	NA	NA
Ppy16g0482.1	A0A498HH24	92.7	0	1460.7	NA	PE 4	NA	NA	NA	NA	NA	NA	NA	NA
Ppy16g0484.1	A0A498HG91	97.1	0	1822	NA	PE 4	NA	NA	NA	NA	NA	NA	NA	NA
Ppy16g0485.1	A0A498HEX7	98.8	2.9e-138	494.2	NA	PE 4	NA	NA	NA	NA	NA	NA	NA	NA
Ppy16g0487.1	F1T2V4	100	3.7e-98	360.1	MASDS-box protein	PE 2	NA	IEA	GO:0045944	positive regulation of transcription by RNA polymerase II	GO:0003700	DNA-binding transcription factor activity	GO:0005634	nucleus
Ppy16g0488.1	Q9ST53	87.4	3.1e-81	303.9	MADS-box protein 4	PE 2	NA	IEA	GO:0045944	positive regulation of transcription by RNA polymerase II	GO:0003700	DNA-binding transcription factor activity	GO:0005634	nucleus
Ppy16g0490.1	A0A251R4Y7	80.3	9.8e-153	542.3	NA	PE 4	NA	IEA	GO:0009734	auxin-activated signaling pathway	NA	NA	NA	NA
Ppy16g0491.1	A0A498HI74	91.2	1.6e-269	931	NA	PE 4	NA	NA	NA	NA	NA	NA	NA	NA
Ppy16g0492.1	Q6SRZ7	82.4	3.6e-66	253.8	YABBY-like transcription factor CRABS CLAW-like protein	PE 2	NA	IEA	GO:0007275	multicellular organism development	NA	NA	NA	NA
Ppy16g0493.1	A0A498HJE6	92.9	0	2618.2	NA	PE 4	NA	NA	NA	NA	NA	NA	NA	NA
Ppy16g0496.1	A0A314Y8D8	93.6	2.2e-87	324.3	Peptidyl-prolyl cis-trans isomerase E	PE 4	NA	NA	NA	NA	GO:0003723	RNA binding	NA	NA
Ppy16g0497.1	A0A314XEN5	92.9	5.5e-138	493	Probable 6-phosphogluconolactonase	PE 3	NA	IEA	GO:0006098	pentose-phosphate shunt	GO:0017057	6-phosphogluconolactonase activity	NA	NA
Ppy16g0498.1	A0A498HKU1	94.7	0	1502.3	NA	PE 4	NA	NA	NA	NA	GO:0004672	protein kinase activity	NA	NA
Ppy16g0499.1	M5XAZ3	81.2	7.7e-253	875.5	NA	PE 3	NA	NA	NA	NA	GO:0004497	monooxygenase activity	GO:0016021	integral component of membrane
Ppy16g0501.1	A0A251R4Q6	86.8	0	1125.2	NA	PE 4	NA	IEA	GO:0043484	regulation of RNA splicing	GO:0004386	helicase activity	GO:0005730	nucleolus
Ppy16g0502.1	A0A2I4EGE0	81.9	2.3e-261	904	cell division control protein 48 homolog B-like	PE 3	NA	IEA	GO:0051301	cell division	GO:0005524	ATP binding	GO:0016021	integral component of membrane
Ppy16g0503.1	A0A251R4Q4	82	6.6e-270	932.6	NA	PE 4	NA	IEA	GO:0006529	asparagine biosynthetic process	GO:0004066	asparagine synthase (glutamine-hydrolyzing) activity	NA	NA
Ppy16g0504.1	A0A498HM59	91.8	2.3e-245	850.5	NA	PE 4	NA	NA	NA	NA	NA	NA	NA	NA
Ppy16g0505.1	A0A498HJD9	92.5	1.4e-192	674.9	NA	PE 4	NA	NA	NA	NA	NA	NA	NA	NA
Ppy16g0506.1	M5XQS0	80.6	0	1620.9	NA	PE 3	NA	NA	NA	NA	GO:0005524	ATP binding	GO:0016021	integral component of membrane
Ppy16g0507.1	M5XLS9	85.6	4.3e-286	986.1	NA	PE 4	NA	IEA	GO:0001682	tRNA 5'-leader removal	GO:0004526	ribonuclease P activity	GO:0005739	mitochondrion
Ppy16g0510.1	A0A498HKT0	94	4.5e-216	753.1	NA	PE 4	NA	NA	NA	NA	NA	NA	GO:0016021	integral component of membrane
Ppy16g0511.1	A0A498HEV7	92.6	1.5e-172	608.2	NA	PE 4	NA	NA	NA	NA	NA	NA	NA	NA
Ppy16g0512.1	A0A059BG82	81.2	0	1062.4	Purple acid phosphatase	PE 3	3.1.3.2	NA	NA	NA	GO:0003993	acid phosphatase activity	NA	NA
Ppy16g0513.1	A0A2P6R2I6	87	0	1109.7	Purple acid phosphatase	PE 3	3.1.3.2	NA	NA	NA	GO:0046872	metal ion binding	NA	NA
Ppy16g0514.1	M5XBB0	89.9	0	1153.3	Purple acid phosphatase	PE 3	3.1.3.2	NA	NA	NA	GO:0046872	metal ion binding	NA	NA
Ppy16g0515.1	M5XK61	89.9	0	1182.2	NA	PE 4	NA	NA	NA	NA	NA	NA	NA	NA
Ppy16g0516.1	M5XHI0	92.8	1.7e-215	751.1	NA	PE 4	NA	NA	NA	NA	NA	NA	GO:0016021	integral component of membrane
Ppy16g0517.1	A0A251R4M8	84.1	2.3e-199	697.6	NA	PE 4	NA	IEA	GO:0071705	nitrogen compound transport	GO:0022857	transmembrane transporter activity	GO:0016021	integral component of membrane
Ppy16g0518.1	A0A2C9WH47	81.9	3.8e-166	587	NA	PE 4	NA	IEA	GO:0030433	ubiquitin-dependent ERAD pathway	GO:0031625	ubiquitin protein ligase binding	GO:0009506	plasmodesma
Ppy16g0519.1	A0A498HLE8	95.4	5.4e-103	376.3	NA	PE 4	NA	NA	NA	NA	NA	NA	NA	NA
Ppy16g0520.1	A0A498HGZ4	93.3	0	1179.9	NA	PE 4	NA	NA	NA	NA	NA	NA	NA	NA
Ppy16g0521.1	A0A498HG63	98.8	1.8e-239	830.9	NA	PE 4	NA	NA	NA	NA	GO:0022857	transmembrane transporter activity	GO:0016021	integral component of membrane
Ppy16g0523.1	A0A251R4L7	92.6	4.1e-115	417.2	NA	PE 3	NA	NA	NA	NA	GO:0019904	protein domain specific binding	NA	NA
Ppy16g0524.1	A0A498I7Q6	87	0	1134.4	NA	PE 4	NA	NA	NA	NA	GO:0008168	methyltransferase activity	NA	NA
Ppy16g0525.1	A0A498HM38	98.3	1.3e-167	591.7	NA	PE 4	NA	NA	NA	NA	NA	NA	NA	NA
Ppy16g0526.1	A0A498HJB7	95.2	2.1e-125	451.1	NA	PE 4	NA	NA	NA	NA	NA	NA	NA	NA
Ppy16g0527.1	A0A498HLD9	98.4	5.4e-208	726.1	NA	PE 4	NA	NA	NA	NA	NA	NA	NA	NA
Ppy16g0528.1	M5XIG6	84.8	1.4e-262	907.9	NA	PE 3	NA	IEA	GO:0005975	carbohydrate metabolic process	GO:0004553	hydrolase activity, hydrolyzing O-glycosyl compounds	GO:0016021	integral component of membrane
Ppy16g0529.1	L0N5L6	97.5	4e-272	939.5	UDP-glucose 6-dehydrogenase	PE 2	1.1.1.22	NA	NA	NA	GO:0003979	UDP-glucose 6-dehydrogenase activity	NA	NA
Ppy16g0530.1	A0A498HEU0	94.9	5.7e-293	1008.8	NA	PE 4	NA	NA	NA	NA	NA	NA	NA	NA
Ppy16g0531.1	A0A498HKR2	95.4	0	1082	NA	PE 4	NA	NA	NA	NA	NA	NA	NA	NA
Ppy16g0534.1	A0A498HI34	95.5	6.7e-130	466.1	NA	PE 4	NA	NA	NA	NA	NA	NA	NA	NA
Ppy16g0535.1	A0A498HI34	88.5	2.2e-53	211.1	NA	PE 4	NA	NA	NA	NA	NA	NA	NA	NA
Ppy16g0536.1	A0A498I8C8	97	3e-186	653.7	NA	PE 4	NA	NA	NA	NA	GO:0004674	protein serine/threonine kinase activity	NA	NA
Ppy16g0540.1	A0A498HGX6	97.1	3e-127	457.2	NA	PE 4	NA	NA	NA	NA	NA	NA	NA	NA
Ppy16g0542.1	A0A314Y015	80.4	2e-81	304.7	NA	PE 4	NA	NA	NA	NA	NA	NA	NA	NA
Ppy16g0543.1	A0A314Y4C4	95.6	0	1108.6	Protein GDAP2 homolog	PE 4	NA	NA	NA	NA	NA	NA	NA	NA
Ppy16g0545.1	A0A498HKE1	96.7	0	1531.2	NA	PE 4	NA	NA	NA	NA	NA	NA	NA	NA
Ppy16g0546.1	A0A498HI26	96	0	1303.5	NA	PE 4	NA	NA	NA	NA	NA	NA	NA	NA
Ppy16g0547.1	A0A498HI26	94.8	0	2036.9	NA	PE 4	NA	NA	NA	NA	NA	NA	NA	NA
Ppy16g0550.1	M5XD70	81.9	2.1e-147	524.6	Chorismate mutase	PE 4	5.4.99.5	IEA	GO:0046417	chorismate metabolic process	GO:0004106	chorismate mutase activity	NA	NA
Ppy16g0551.1	A0A498HJ97	98.3	5.9e-96	352.8	NA	PE 4	NA	NA	NA	NA	NA	NA	NA	NA
Ppy16g0552.1	A0A498HLC1	96.3	3.3e-176	620.5	NA	PE 4	NA	NA	NA	NA	NA	NA	NA	NA
Ppy16g0553.1	M5XG81	87.9	9.3e-107	389	NA	PE 4	NA	IEA	GO:0032955	regulation of division septum assembly	GO:0051117	ATPase binding	GO:0009706	chloroplast inner membrane
Ppy16g0554.1	A0A498HG35	95.8	3.7e-181	636.7	NA	PE 4	NA	NA	NA	NA	NA	NA	NA	NA
Ppy16g0555.1	A0A498HGG7	80.2	3.8e-47	190.3	NA	PE 4	NA	NA	NA	NA	NA	NA	NA	NA
Ppy16g0556.1	A0A1S3ULX4	98.7	7.7e-87	322.4	Eukaryotic translation initiation factor 5A	PE 3	NA	IEA	GO:0006452	translational frameshifting	GO:0043022	ribosome binding	NA	NA
Ppy16g0557.1	A0A498HKP4	95.8	0	1026.5	NA	PE 4	NA	NA	NA	NA	NA	NA	NA	NA
Ppy16g0558.1	A0A498IE94	89.6	2.6e-263	910.2	NA	PE 4	NA	NA	NA	NA	NA	NA	NA	NA
Ppy16g0559.1	M5XB84	80.9	0	1026.5	S-acyltransferase	PE 3	2.3.1.225	NA	NA	NA	GO:0019706	protein-cysteine S-palmitoyltransferase activity	GO:0016021	integral component of membrane
Ppy16g0561.1	A0A498IBZ7	91	3.7e-168	593.6	NA	PE 4	NA	NA	NA	NA	NA	NA	NA	NA
Ppy16g0562.1	A0A498HM04	96.2	5.3e-185	649.8	NA	PE 4	NA	NA	NA	NA	NA	NA	GO:0016021	integral component of membrane
Ppy16g0563.1	A0A314UCV3	87.5	1.5e-67	258.5	Protein UXT homolog	PE 4	NA	IEA	GO:0006457	protein folding	GO:0051082	unfolded protein binding	GO:0016272	prefoldin complex
Ppy16g0564.1	A0A251R4G2	87.9	0	1843.2	NA	PE 3	NA	IEA	GO:0016246	RNA interference	GO:0003676	nucleic acid binding	NA	NA
Ppy16g0565.1	A0A498HGV5	96.5	0	1388.2	NA	PE 4	NA	NA	NA	NA	NA	NA	GO:0016021	integral component of membrane
Ppy16g0566.1	M5XE62	96.2	7.1e-225	782.3	NA	PE 4	NA	NA	NA	NA	NA	NA	GO:0000502	proteasome complex
Ppy16g0567.1	M5XZG7	92.3	1.2e-109	398.7	NA	PE 4	NA	IEA	GO:0016192	vesicle-mediated transport	GO:0005484	SNAP receptor activity	GO:0005794	Golgi apparatus
Ppy16g0568.1	M5XGH5	84.6	2.9e-129	464.2	NA	PE 4	NA	NA	NA	NA	NA	NA	NA	NA
Ppy16g0569.1	M5XC84	95.4	1.5e-245	851.3	NA	PE 3	NA	IEA	GO:0009742	brassinosteroid mediated signaling pathway	GO:0005524	ATP binding	NA	NA
Ppy16g0570.1	A0A498HER1	89.2	2.5e-130	467.6	NA	PE 4	NA	NA	NA	NA	NA	NA	NA	NA
Ppy16g0571.1	M5XZ79	90.8	5.1e-270	932.6	NA	PE 4	NA	IEA	GO:0006004	fucose metabolic process	GO:0016757	transferase activity, transferring glycosyl groups	GO:0016021	integral component of membrane
Ppy16g0572.1	M5XBJ7	87.4	4.7e-252	872.8	NA	PE 4	NA	IEA	GO:0018023	peptidyl-lysine trimethylation	GO:0030785	[ribulose-bisphosphate carboxylase]-lysine N-methyltransferase activity	GO:0009570	chloroplast stroma
Ppy16g0578.1	A0A498HI06	97.6	0	1182.5	NA	PE 4	NA	NA	NA	NA	NA	NA	NA	NA
Ppy16g0579.1	A0A0A6ZDY1	87.6	3.4e-70	266.9	Peptidyl-prolyl cis-trans isomerase	PE 2	5.2.1.8	NA	NA	NA	GO:0003755	peptidyl-prolyl cis-trans isomerase activity	NA	NA
Ppy16g0580.1	A0A498HJ77	94.8	1.3e-272	941	NA	PE 4	NA	NA	NA	NA	NA	NA	NA	NA
Ppy16g0581.1	A0A498HLA1	96.6	3.8e-225	783.1	NA	PE 4	NA	NA	NA	NA	NA	NA	NA	NA
Ppy16g0584.1	M5Y4C0	80.8	0	2259.2	NA	PE 4	NA	IEA	GO:0006355	regulation of transcription, DNA-templated	GO:0005509	calcium ion binding	NA	NA
Ppy16g0585.1	M5XVH7	91.1	0	1426.4	Exocyst complex component	PE 3	NA	IEA	GO:0060321	acceptance of pollen	NA	NA	GO:0000145	exocyst
Ppy16g0586.1	S5R649	95.7	2.6e-159	563.9	NAC domain protein	PE 2	NA	IEA	GO:0006355	regulation of transcription, DNA-templated	GO:0003677	DNA binding	GO:0005634	nucleus
Ppy16g0588.1	A0A498HHZ6	97.5	3.5e-110	400.2	NA	PE 4	NA	NA	NA	NA	NA	NA	GO:0016021	integral component of membrane
Ppy16g0589.1	M5Y597	83.1	6.1e-91	336.7	NA	PE 4	NA	IEA	GO:0015979	photosynthesis	GO:0005509	calcium ion binding	GO:0009654	photosystem II oxygen evolving complex
Ppy16g0591.1	A0A314UF09	81.6	3.7e-80	300.4	CASP-like protein	PE 3	NA	NA	NA	NA	NA	NA	GO:0016021	integral component of membrane
Ppy16g0592.1	A0A498HL91	100	2.8e-87	323.9	NA	PE 4	NA	NA	NA	NA	NA	NA	NA	NA
Ppy16g0593.1	A0A498HGT7	95.3	6.6e-159	562.8	NA	PE 4	NA	NA	NA	NA	NA	NA	NA	NA
Ppy16g0594.1	A0A498HGT7	96.9	2.2e-242	840.5	NA	PE 4	NA	NA	NA	NA	NA	NA	NA	NA
Ppy16g0595.1	S5M5L4	99.6	5.5e-151	536.2	Expansin	PE 2	NA	IEA	GO:0009664	plant-type cell wall organization	NA	NA	GO:0016020	membrane
Ppy16g0597.1	A0A314ZJP1	86.4	2.6e-147	524.2	Transcription termination factor MTEF1 chloroplastic	PE 4	NA	IEA	GO:0006355	regulation of transcription, DNA-templated	GO:0003690	double-stranded DNA binding	NA	NA
Ppy16g0598.1	A0A498HKL5	93.6	4.8e-248	859.4	NA	PE 4	NA	NA	NA	NA	NA	NA	NA	NA
Ppy16g0599.1	A0A498HEN6	94.3	0	1031.2	NA	PE 4	NA	NA	NA	NA	NA	NA	NA	NA
Ppy16g0600.1	A0A1P8C4J0	95.1	3.2e-183	643.7	MYB11	PE 2	NA	NA	NA	NA	GO:0003677	DNA binding	GO:0005634	nucleus
Ppy16g0601.1	A0A498HKA5	95.1	0	1803.9	NA	PE 4	NA	NA	NA	NA	NA	NA	NA	NA
Ppy16g0602.1	A0A498HKA5	92.1	2.9e-90	334	NA	PE 4	NA	NA	NA	NA	NA	NA	NA	NA
Ppy16g0603.1	A0A498HKA5	95.3	3.1e-138	493.8	NA	PE 4	NA	NA	NA	NA	NA	NA	NA	NA
Ppy16g0604.1	A0A498HHY7	94.9	1e-112	409.1	NA	PE 4	NA	NA	NA	NA	NA	NA	NA	NA
Ppy16g0605.1	A0A251R473	81.1	2.8e-71	270.8	NA	PE 4	NA	IEA	GO:0006412	translation	GO:0003735	structural constituent of ribosome	GO:0005840	ribosome
Ppy16g0606.1	A0A251R465	91.6	0	1192.2	NA	PE 4	NA	IEA	GO:0010493	Lewis a epitope biosynthetic process	GO:0030246	carbohydrate binding	GO:0005794	Golgi apparatus
Ppy16g0607.1	Q9LLS1	89.8	1.7e-124	448	RNase PD2 (Fragment)	PE 2	NA	NA	NA	NA	GO:0033897	ribonuclease T2 activity	NA	NA
Ppy16g0608.1	A0A498HL82	93.5	1.2e-120	435.3	NA	PE 4	NA	NA	NA	NA	NA	NA	NA	NA
Ppy16g0609.1	A0A498HGS6	97.3	1.1e-227	791.6	NA	PE 4	NA	NA	NA	NA	NA	NA	GO:0016021	integral component of membrane
Ppy16g0610.1	A0A498HFZ7	92.7	1.4e-284	981.1	NA	PE 4	NA	NA	NA	NA	NA	NA	NA	NA
Ppy16g0611.1	A0A498I749	90.1	6.8e-148	526.2	NA	PE 4	NA	NA	NA	NA	NA	NA	NA	NA
Ppy16g0613.1	A0A498HEM6	93.6	3.4e-179	630.2	NA	PE 4	NA	NA	NA	NA	NA	NA	NA	NA
Ppy16g0614.1	A0A498HK96	92.1	0	1391.7	NA	PE 4	NA	NA	NA	NA	NA	NA	NA	NA
Ppy16g0616.1	A0A1S2XP70	95.8	7.8e-60	232.3	60S ribosomal protein L34	PE 4	NA	IEA	GO:0006412	translation	GO:0003735	structural constituent of ribosome	GO:0005840	ribosome
Ppy16g0618.1	A0A498HLW2	95.3	7e-266	918.7	NA	PE 4	NA	NA	NA	NA	NA	NA	NA	NA
Ppy16g0619.1	A0A498HJ50	96.9	1.4e-195	684.9	NA	PE 4	NA	NA	NA	NA	NA	NA	GO:0016021	integral component of membrane
Ppy16g0620.1	A0A498HL71	98.3	0	1257.7	NA	PE 4	NA	NA	NA	NA	GO:0008168	methyltransferase activity	GO:0016021	integral component of membrane
Ppy16g0621.1	A0A498HGR6	92.4	8.9e-267	921.8	NA	PE 4	NA	NA	NA	NA	NA	NA	NA	NA
Ppy16g0622.1	A0A2I4GMT9	82.5	7.9e-126	452.6	sphinganine C4-monooxygenase 1-like	PE 3	NA	IEA	GO:0008610	lipid biosynthetic process	GO:0005506	iron ion binding	GO:0016021	integral component of membrane
Ppy16g0624.1	A0A498HFY4	91.7	3.4e-163	577	NA	PE 4	NA	NA	NA	NA	NA	NA	NA	NA
Ppy16g0625.1	A0A314ZM94	85.3	3e-230	800.4	NA	PE 4	NA	IEA	GO:0006672	ceramide metabolic process	GO:0016811	hydrolase activity, acting on carbon-nitrogen (but not peptide) bonds, in linear amides	GO:0016021	integral component of membrane
Ppy16g0628.1	M5XXF1	94.3	0	1388.6	NA	PE 3	NA	IEA	GO:0006511	ubiquitin-dependent protein catabolic process	GO:0031625	ubiquitin protein ligase binding	NA	NA
Ppy16g0629.1	A0A498I9H6	93.4	6e-108	392.9	NA	PE 4	NA	NA	NA	NA	NA	NA	NA	NA
Ppy16g0630.1	A0A498HK76	98.5	2.2e-231	803.9	NA	PE 4	NA	NA	NA	NA	NA	NA	NA	NA
Ppy16g0631.1	M5XFP8	85.1	5.1e-87	323.2	HVA22-like protein	PE 3	NA	IEA	GO:0009737	response to abscisic acid	NA	NA	GO:0009506	plasmodesma
Ppy16g0632.1	A0A251R6T4	83.7	0	1498.4	NA	PE 4	NA	NA	NA	NA	GO:0046872	metal ion binding	NA	NA
Ppy16g0633.1	A0A498IEE4	89.1	1e-63	245.4	NA	PE 4	NA	NA	NA	NA	NA	NA	NA	NA
Ppy16g0634.1	A0A498IEE4	89.4	2e-169	597.8	NA	PE 4	NA	NA	NA	NA	NA	NA	NA	NA
Ppy16g0635.1	A0A498HGP9	96.8	1.2e-174	615.1	NA	PE 4	NA	NA	NA	NA	NA	NA	NA	NA
Ppy16g0636.1	A0A498HFW8	96.9	5.9e-102	372.9	NA	PE 4	NA	NA	NA	NA	NA	NA	NA	NA
Ppy16g0637.1	M5XBD9	89.6	1.6e-235	817.8	NA	PE 4	NA	NA	NA	NA	NA	NA	NA	NA
Ppy16g0638.1	A0A498HEJ9	96.7	2.4e-129	464.2	NA	PE 4	NA	NA	NA	NA	GO:0003723	RNA binding	NA	NA
Ppy16g0639.1	X2KYA5	90.2	0	1104.4	Sucrose transporter 2	PE 2	NA	IEA	GO:0009611	response to wounding	GO:0008515	sucrose transmembrane transporter activity	GO:0005794	Golgi apparatus
Ppy16g0640.1	D9ZJ08	99	6.3e-164	579.3	HD domain class transcription factor	PE 2	NA	NA	NA	NA	GO:0003700	DNA-binding transcription factor activity	GO:0005634	nucleus
Ppy16g0641.1	A0A498HJ17	94.4	2.9e-264	913.3	NA	PE 4	NA	NA	NA	NA	NA	NA	NA	NA
Ppy16g0642.1	A0A2I4EE91	91.9	1.8e-178	627.9	UDP-galactose/UDP-glucose transporter 3-like	PE 4	NA	IEA	GO:0008643	carbohydrate transport	NA	NA	GO:0016021	integral component of membrane
Ppy16g0643.1	M5XCX4	93.1	6.7e-223	775.8	NA	PE 3	NA	NA	NA	NA	GO:0004674	protein serine/threonine kinase activity	NA	NA
Ppy16g0646.1	A0A498HEI6	96.8	1.6e-290	1000.7	NA	PE 4	NA	NA	NA	NA	NA	NA	NA	NA
Ppy16g0647.1	A0A498HK55	95.6	0	1383.2	NA	PE 4	NA	NA	NA	NA	NA	NA	NA	NA
Ppy16g0648.1	A0A072TRF9	100	3.6e-86	320.1	Ubiquitin-conjugating enzyme	PE 3	NA	NA	NA	NA	GO:0005524	ATP binding	GO:0005634	nucleus
Ppy16g0649.1	A0A314YQJ5	83.7	0	1056.2	Pentatricopeptide repeat-containing protein	PE 4	NA	NA	NA	NA	NA	NA	NA	NA
Ppy16g0650.1	A0A498IDE8	80.4	1.3e-194	681.8	NA	PE 4	NA	NA	NA	NA	NA	NA	NA	NA
Ppy16g0651.1	A0A498HLR9	87.4	0	1116.7	NA	PE 4	NA	NA	NA	NA	NA	NA	NA	NA
Ppy16g0653.1	A0A498HL37	98	1.6e-160	568.2	NA	PE 4	NA	NA	NA	NA	NA	NA	NA	NA
Ppy16g0655.1	A0A498HGM8	96	1.9e-247	857.4	NA	PE 4	NA	NA	NA	NA	NA	NA	NA	NA
Ppy16g0656.1	Q5BLY3	87.3	0	1654.8	Plastid alpha-amylase	PE 2	NA	IEA	GO:0005975	carbohydrate metabolic process	GO:0005509	calcium ion binding	NA	NA
Ppy16g0657.1	A0A3S9KBF8	89.1	2.5e-138	494.2	Voltage-dependent anion channel protein	PE 2	NA	NA	NA	NA	GO:0008308	voltage-gated anion channel activity	GO:0005741	mitochondrial outer membrane
Ppy16g0658.1	A0A498HEI4	97.9	7.6e-154	545.8	NA	PE 4	NA	NA	NA	NA	NA	NA	NA	NA
Ppy16g0659.1	A0A498HKF8	96.1	1.4e-211	738	NA	PE 4	NA	NA	NA	NA	NA	NA	NA	NA
Ppy16g0660.1	A0A1S2YU37	85.4	1.3e-238	828.2	probable serine/threonine-protein kinase PIX7	PE 3	NA	NA	NA	NA	GO:0004674	protein serine/threonine kinase activity	NA	NA
Ppy16g0661.1	A0A498HK46	97	0	1615.1	NA	PE 4	NA	NA	NA	NA	NA	NA	NA	NA
Ppy16g0662.1	A0A126X3K6	80.6	6e-192	672.9	Putative LOV domain-containing protein	PE 2	NA	NA	NA	NA	NA	NA	NA	NA
Ppy16g0663.1	A0A498HLQ9	97.3	0	1033.1	NA	PE 4	NA	NA	NA	NA	NA	NA	NA	NA
Ppy16g0664.1	A0A0G2UKL7	87.4	2.5e-274	947.2	NRT1/PTR family 4.6-like protein	PE 2	NA	NA	NA	NA	GO:0022857	transmembrane transporter activity	GO:0016021	integral component of membrane
Ppy16g0665.1	A0A498IC14	83.1	1e-74	282.3	NA	PE 4	NA	NA	NA	NA	GO:0008270	zinc ion binding	NA	NA
Ppy16g0666.1	A0A498HKE9	95.4	7.2e-185	649	NA	PE 4	NA	NA	NA	NA	NA	NA	NA	NA
Ppy16g0668.1	A0A498HK36	95.7	1e-170	602.1	NA	PE 4	NA	NA	NA	NA	NA	NA	GO:0016021	integral component of membrane
Ppy16g0669.1	A0A498HHR5	93.6	6.3e-223	775.8	NA	PE 4	NA	NA	NA	NA	NA	NA	NA	NA
Ppy16g0670.1	A0A498HLQ3	94.7	2.3e-254	880.6	NA	PE 4	NA	NA	NA	NA	NA	NA	NA	NA
Ppy16g0672.1	A0A498HIZ2	95.5	0	2238	NA	PE 4	NA	NA	NA	NA	NA	NA	NA	NA
Ppy16g0674.1	A0A498HL21	95.7	2.1e-240	833.9	NA	PE 4	NA	NA	NA	NA	NA	NA	NA	NA
Ppy16g0677.1	M5XE59	84.8	6.3e-143	509.6	NA	PE 4	NA	IEA	GO:0006457	protein folding	GO:0051082	unfolded protein binding	NA	NA
Ppy16g0678.1	A0A498HEG0	95.7	9.2e-291	1001.5	NA	PE 4	NA	NA	NA	NA	NA	NA	NA	NA
Ppy16g0679.1	A0A498HKD9	97.3	0	1276.9	NA	PE 4	NA	NA	NA	NA	NA	NA	NA	NA
Ppy16g0680.1	A0A498HEF8	92.4	1.7e-262	907.5	NA	PE 4	NA	NA	NA	NA	NA	NA	NA	NA
Ppy16g0683.1	A0A498HHQ5	96.9	0	1285.8	NA	PE 4	NA	NA	NA	NA	NA	NA	GO:0005794	Golgi apparatus
Ppy16g0686.1	A0A498HGJ7	97.2	1.6e-287	990.7	NA	PE 4	NA	NA	NA	NA	GO:0016746	transferase activity, transferring acyl groups	GO:0016021	integral component of membrane
Ppy16g0687.1	A0A498HFR3	97.1	0	1053.5	NA	PE 4	NA	NA	NA	NA	NA	NA	NA	NA
Ppy16g0688.1	A0A498HEF0	95	0	1052	NA	PE 4	NA	NA	NA	NA	NA	NA	NA	NA
Ppy16g0690.1	M5XSK2	85.8	7e-136	486.1	NA	PE 4	NA	IEA	GO:0006355	regulation of transcription, DNA-templated	GO:0046983	protein dimerization activity	NA	NA
Ppy16g0691.1	A0A251R3M4	85.1	0	2065.4	Phospholipid-transporting ATPase	PE 3	7.6.2.1	NA	NA	NA	GO:0004012	phospholipid-translocating ATPase activity	GO:0016021	integral component of membrane
Ppy16g0695.1	A0A251R3L7	86.9	2e-136	488	5-formyltetrahydrofolate cyclo-ligase	PE 3	6.3.3.2	NA	NA	NA	GO:0005524	ATP binding	NA	NA
Ppy16g0696.1	A0A2P6R4A2	98	7e-182	639	Serine/threonine-protein phosphatase	PE 3	3.1.3.16	NA	NA	NA	GO:0004721	phosphoprotein phosphatase activity	NA	NA
Ppy16g0697.1	A0A498HED8	93.7	5.4e-81	303.1	NA	PE 4	NA	NA	NA	NA	NA	NA	NA	NA
Ppy16g0698.1	A0A498HK05	97.2	0	1195.3	NA	PE 4	NA	NA	NA	NA	GO:0004672	protein kinase activity	GO:0016021	integral component of membrane
Ppy16g0700.1	D9ZJ79	84.6	1.4e-155	552	MYBR domain class transcription factor	PE 2	NA	NA	NA	NA	GO:0008270	zinc ion binding	GO:0005634	nucleus
Ppy16g0702.1	A0A498HIV9	95.1	0	1195.3	NA	PE 4	NA	NA	NA	NA	NA	NA	NA	NA
Ppy16g0703.1	A0A498HKZ1	95.2	0	1236.9	NA	PE 4	NA	NA	NA	NA	NA	NA	NA	NA
Ppy16g0704.1	D9ZJF7	94	0	2620.9	WRKY domain class transcription factor	PE 2	NA	IEA	GO:0006355	regulation of transcription, DNA-templated	GO:0003714	transcription corepressor activity	GO:0005634	nucleus
Ppy16g0705.1	A0A498HFP1	98.5	0	2287.3	NA	PE 4	NA	NA	NA	NA	GO:0005524	ATP binding	NA	NA
Ppy16g0706.1	A0A2P6R487	90	1.4e-210	734.9	Pyruvate dehydrogenase E1 component subunit alpha	PE 4	1.2.4.1	IEA	GO:0006086	acetyl-CoA biosynthetic process from pyruvate	GO:0004739	pyruvate dehydrogenase (acetyl-transferring) activity	GO:0043231	intracellular membrane-bounded organelle
Ppy16g0707.1	M5XE89	94.1	9.9e-221	768.5	Hexosyltransferase	PE 3	2.4.1.-	NA	NA	NA	GO:0016757	transferase activity, transferring glycosyl groups	NA	NA
Ppy16g0708.1	A0A498HEC8	95.9	6e-119	429.5	NA	PE 4	NA	NA	NA	NA	NA	NA	NA	NA
Ppy16g0709.1	A0A498HJZ5	90.3	6.4e-285	982.2	NA	PE 4	NA	NA	NA	NA	NA	NA	NA	NA
Ppy16g0710.1	A0A498HHN3	93.3	0	1498.4	NA	PE 4	NA	NA	NA	NA	NA	NA	NA	NA
Ppy16g0711.1	K9J8V0	93.5	1.9e-105	384.8	Response regulator (Fragment)	PE 2	NA	IEA	GO:0000160	phosphorelay signal transduction system	NA	NA	NA	NA
Ppy16g0712.1	M5Y636	84.7	1.1e-200	701.8	NA	PE 4	NA	NA	NA	NA	GO:0046872	metal ion binding	NA	NA
Ppy16g0713.1	A0A498KU58	96.8	0	1072.8	NA	PE 4	NA	NA	NA	NA	NA	NA	NA	NA
Ppy16g0715.1	A0A498HFN3	96.3	2.1e-240	833.9	NA	PE 4	NA	NA	NA	NA	NA	NA	NA	NA
Ppy16g0716.1	A0A498HEC4	93.2	2.5e-180	634	NA	PE 4	NA	NA	NA	NA	GO:0005524	ATP binding	NA	NA
Ppy16g0717.1	A0A498HKA1	96.6	5.3e-146	519.6	NA	PE 4	NA	NA	NA	NA	NA	NA	NA	NA
Ppy16g0719.1	A0A498HEB8	93.9	2.8e-230	800.4	NA	PE 4	NA	NA	NA	NA	NA	NA	NA	NA
Ppy16g0720.1	A0A498HJY5	95.6	4.7e-196	686.4	NA	PE 4	NA	NA	NA	NA	NA	NA	NA	NA
Ppy16g0721.1	A0A498HHM4	96.2	3e-242	840.1	NA	PE 4	NA	NA	NA	NA	GO:0016787	hydrolase activity	NA	NA
Ppy16g0722.1	A0A498HHM4	97.9	0	1072.4	NA	PE 4	NA	NA	NA	NA	NA	NA	GO:0005739	mitochondrion
Ppy16g0725.1	A0A251R3E8	82.5	1.1e-226	788.5	Glycosyltransferase	PE 3	2.4.1.-	NA	NA	NA	GO:0016758	transferase activity, transferring hexosyl groups	NA	NA
Ppy16g0726.1	A0A498I934	85.9	2.2e-63	244.6	NA	PE 4	NA	NA	NA	NA	NA	NA	NA	NA
Ppy16g0727.1	M5XMY2	86.9	9.8e-257	888.6	NA	PE 3	NA	IEA	GO:0006281	DNA repair	GO:0046872	metal ion binding	GO:0005634	nucleus
Ppy16g0728.1	A0A498HEB5	98.3	1.1e-94	348.6	NA	PE 4	NA	NA	NA	NA	NA	NA	NA	NA
Ppy16g0729.1	A0A498HEA8	88.9	1.9e-107	391.3	NA	PE 4	NA	NA	NA	NA	NA	NA	NA	NA
Ppy16g0730.1	A0A498HEA8	88.4	2.4e-198	694.1	NA	PE 4	NA	NA	NA	NA	NA	NA	NA	NA
Ppy16g0731.1	A0A498HEA8	92.4	1.1e-270	934.9	NA	PE 4	NA	NA	NA	NA	NA	NA	NA	NA
Ppy16g0732.1	A0A314YG33	87.6	7e-126	453	Cyclin-D1-1	PE 3	NA	NA	NA	NA	NA	NA	GO:0005634	nucleus
Ppy16g0734.1	A0A498HLJ3	94.6	1.2e-105	385.2	NA	PE 4	NA	NA	NA	NA	NA	NA	NA	NA
Ppy16g0736.1	A0A0Y0BM60	94.3	0	1041.6	Nucleobase-ascorbate transporter 11	PE 2	NA	NA	NA	NA	GO:0022857	transmembrane transporter activity	GO:0016021	integral component of membrane
Ppy16g0737.1	M5Y5P3	92.1	1e-84	315.5	NA	PE 4	NA	NA	NA	NA	NA	NA	NA	NA
Ppy16g0738.1	A0A314YK90	82.1	2.8e-187	657.5	Protein ALTERED XYLOGLUCAN 4	PE 4	NA	IEA	GO:0010411	xyloglucan metabolic process	GO:0016413	O-acetyltransferase activity	GO:0005794	Golgi apparatus
Ppy16g0739.1	A0A498HKW1	91.1	2.7e-177	624	NA	PE 4	NA	NA	NA	NA	NA	NA	NA	NA
Ppy16g0740.1	A0A314YD46	83.4	4.1e-137	490.3	Putative serine/threonine-protein kinase PBL28	PE 3	NA	NA	NA	NA	GO:0005524	ATP binding	NA	NA
Ppy16g0741.1	A0A314YW40	85	9.6e-71	268.9	NA	PE 4	NA	IEA	GO:0006952	defense response	NA	NA	NA	NA
Ppy16g0743.1	A0A498HJW6	96.9	2e-234	813.9	NA	PE 4	NA	NA	NA	NA	NA	NA	NA	NA
Ppy16g0744.1	A0A2P6QSW3	85.2	0	1241.1	Putative threonine--tRNA ligase	PE 3	6.1.1.3	IEA	GO:0006435	threonyl-tRNA aminoacylation	GO:0004829	threonine-tRNA ligase activity	GO:0005737	cytoplasm
Ppy16g0745.1	A0A498HKV1	96	5e-192	672.9	NA	PE 4	NA	NA	NA	NA	NA	NA	GO:0016021	integral component of membrane
Ppy16g0746.1	M5XKA8	90.8	0	1544.3	AP-1 complex subunit gamma	PE 3	NA	IEA	GO:0016192	vesicle-mediated transport	NA	NA	GO:0030121	AP-1 adaptor complex
Ppy16g0747.1	A0A498HFJ6	89.1	4.9e-210	733	NA	PE 4	NA	NA	NA	NA	NA	NA	NA	NA
Ppy16g0748.1	A0A498HE97	92.4	1.3e-262	907.9	NA	PE 4	NA	NA	NA	NA	NA	NA	NA	NA
Ppy16g0749.1	M5XXP1	92.9	0	1258.4	NA	PE 4	NA	IEA	GO:0005992	trehalose biosynthetic process	GO:0003824	catalytic activity	NA	NA
Ppy16g0751.1	A0A2P6R419	85.3	0	1361.3	Potassium transporter	PE 3	NA	NA	NA	NA	GO:0015079	potassium ion transmembrane transporter activity	GO:0016021	integral component of membrane
Ppy16g0753.1	M5XK98	86	0	1425.6	Potassium transporter	PE 2	NA	NA	NA	NA	GO:0015079	potassium ion transmembrane transporter activity	GO:0016021	integral component of membrane
Ppy16g0755.1	A0A498HLH3	91.3	1.1e-150	535.4	NA	PE 4	NA	NA	NA	NA	NA	NA	NA	NA
Ppy16g0762.1	A9PIS5	80.3	7.6e-252	872.5	NA	PE 2	NA	NA	NA	NA	GO:0046872	metal ion binding	NA	NA
Ppy16g0767.1	Q8GTQ5	96.7	1.9e-188	661	Spermidine synthase	PE 2	NA	IEA	GO:0006596	polyamine biosynthetic process	GO:0016740	transferase activity	NA	NA
Ppy16g0769.1	M5XS44	88	3.1e-161	570.5	Xyloglucan endotransglucosylase/hydrolase	PE 3	2.4.1.207	IEA	GO:0010411	xyloglucan metabolic process	GO:0016762	xyloglucan:xyloglucosyl transferase activity	GO:0048046	apoplast
Ppy16g0770.1	A0A498HE87	96.1	0	1278.8	NA	PE 4	NA	NA	NA	NA	NA	NA	NA	NA
Ppy16g0774.1	A0A498HJU7	97.1	0	1814.7	NA	PE 4	NA	NA	NA	NA	NA	NA	NA	NA
Ppy16g0775.1	A0A498HHI2	94	1.6e-196	688	NA	PE 4	NA	NA	NA	NA	NA	NA	NA	NA
Ppy16g0776.1	A0A498HHI2	92.7	2.4e-221	770.8	NA	PE 4	NA	NA	NA	NA	NA	NA	NA	NA
Ppy16g0777.1	A0A314UE98	85.5	4.6e-225	783.1	NA	PE 3	NA	IEA	GO:0070475	rRNA base methylation	GO:0008173	RNA methyltransferase activity	NA	NA
Ppy16g0778.1	M5Y4Q2	95.8	0	1194.9	NA	PE 4	NA	IEA	GO:0000398	mRNA splicing, via spliceosome	NA	NA	GO:0071013	catalytic step 2 spliceosome
Ppy16g0779.1	A0A498HFH9	95.6	0	1142.1	NA	PE 4	NA	NA	NA	NA	NA	NA	NA	NA
Ppy16g0781.1	A0A498HK51	97.5	0	1267.3	NA	PE 4	NA	NA	NA	NA	NA	NA	NA	NA
Ppy16g0782.1	A9PCK0	89.6	1.3e-61	238.4	NA	PE 2	NA	NA	NA	NA	NA	NA	NA	NA
Ppy16g0783.1	A0A498HJT6	97.2	6.5e-215	749.2	NA	PE 4	NA	NA	NA	NA	GO:0008270	zinc ion binding	NA	NA
Ppy16g0784.1	D1MAD1	95	3.4e-291	1003	Mandelonitrile lyase 1	PE 2	NA	NA	NA	NA	GO:0016829	lyase activity	NA	NA
Ppy16g0785.1	A0A498HIP4	94.5	8.6e-118	425.6	NA	PE 4	NA	NA	NA	NA	NA	NA	NA	NA
Ppy16g0786.1	A0A251R376	87	1.1e-124	448.7	Carbonic anhydrase	PE 3	4.2.1.1	IEA	GO:0015976	carbon utilization	GO:0004089	carbonate dehydratase activity	NA	NA
Ppy16g0787.1	A0A251R365	81	6.1e-124	446.4	NA	PE 4	NA	NA	NA	NA	NA	NA	NA	NA
Ppy16g0788.1	A0A498HK43	94.7	1.1e-160	568.5	NA	PE 4	NA	NA	NA	NA	NA	NA	NA	NA
Ppy16g0789.1	A0A498HE65	92.1	0	1158.7	NA	PE 4	NA	NA	NA	NA	NA	NA	NA	NA
Ppy16g0790.1	A0A498HJS7	94.6	1e-181	638.6	NA	PE 4	NA	NA	NA	NA	NA	NA	NA	NA
Ppy16g0791.1	A0A498HHG0	94.5	0	1482.6	NA	PE 4	NA	NA	NA	NA	NA	NA	NA	NA
Ppy16g0792.1	A0A498HLE1	92.6	1.7e-257	891	NA	PE 4	NA	NA	NA	NA	NA	NA	NA	NA
Ppy16g0793.1	A0A498HIN5	96.2	6.6e-103	375.9	NA	PE 4	NA	NA	NA	NA	NA	NA	NA	NA
Ppy16g0794.1	M5XPD4	83.4	1e-152	542.3	NA	PE 3	NA	IEA	GO:0005975	carbohydrate metabolic process	GO:0004553	hydrolase activity, hydrolyzing O-glycosyl compounds	NA	NA
Ppy16g0796.1	M5XEB6	82	1.8e-279	964.1	NA	PE 4	NA	IEA	GO:0045454	cell redox homeostasis	NA	NA	GO:0005623	cell
Ppy16g0798.1	M5XWH5	87.9	1.8e-193	677.9	NA	PE 4	NA	IEA	GO:0015937	coenzyme A biosynthetic process	GO:0005524	ATP binding	NA	NA
Ppy16g0799.1	A0A498HLD2	93.3	4.9e-246	852.8	NA	PE 4	NA	NA	NA	NA	NA	NA	NA	NA
Ppy16g0800.1	A0A2L2DGP8	89.5	5e-184	646.4	Hexosyltransferase	PE 2	2.4.1.-	IEA	GO:0006012	galactose metabolic process	GO:0047216	inositol 3-alpha-galactosyltransferase activity	NA	NA
Ppy16g0801.1	A0A0L9TMJ0	100	1.2e-99	365.2	NA	PE 3	NA	NA	NA	NA	GO:0005525	GTP binding	NA	NA
Ppy16g0802.1	A0A314V1M6	95.3	0	1579.7	Phosphatidylinositol 3-kinase root isoform	PE 3	NA	IEA	GO:0048015	phosphatidylinositol-mediated signaling	GO:0016303	1-phosphatidylinositol-3-kinase activity	NA	NA
Ppy16g0803.1	M5XQE5	90.1	8.3e-176	619	NA	PE 3	NA	IEA	GO:0009234	menaquinone biosynthetic process	GO:0008935	1,4-dihydroxy-2-naphthoyl-CoA synthase activity	NA	NA
Ppy16g0804.1	M5Y2X2	87.3	1.4e-283	977.6	NA	PE 3	NA	IEA	GO:0005975	carbohydrate metabolic process	GO:0004650	polygalacturonase activity	GO:0005576	extracellular region
Ppy16g0805.1	A0A498HE52	93.5	0	2130.9	NA	PE 4	NA	NA	NA	NA	NA	NA	NA	NA
Ppy16g0806.1	A0A498HE52	95.8	1.2e-114	415.2	NA	PE 4	NA	NA	NA	NA	GO:0016920	pyroglutamyl-peptidase activity	GO:0005829	cytosol
Ppy16g0808.1	A0A2H5QQM6	99.4	3.1e-85	317	NA	PE 4	NA	IEA	GO:0006412	translation	GO:0003735	structural constituent of ribosome	GO:0005840	ribosome
Ppy16g0809.1	A0A0F6QE71	83	1.2e-62	241.9	INNER NO OUTER	PE 4	NA	IEA	GO:0007275	multicellular organism development	NA	NA	NA	NA
Ppy16g0811.1	A0A498HME4	97.1	2.4e-191	670.6	NA	PE 4	NA	NA	NA	NA	NA	NA	NA	NA
Ppy16g0812.1	A0A097QHA4	96.2	4.5e-235	816.2	ATP-citrate lyase	PE 2	NA	NA	NA	NA	GO:0016829	lyase activity	NA	NA
Ppy16g0813.1	A0A498HSJ4	96.6	8.1e-220	765.4	NA	PE 4	NA	NA	NA	NA	NA	NA	NA	NA
Ppy16g0815.1	A0A498HQB6	92.8	1.4e-54	214.9	NA	PE 4	NA	NA	NA	NA	NA	NA	NA	NA
Ppy16g0816.1	A0A498HQB6	93.7	9.7e-109	395.6	NA	PE 4	NA	NA	NA	NA	NA	NA	NA	NA
Ppy16g0817.1	A0A061E698	84.8	0	1056.2	Nsp-interacting kinase 3 isoform 1	PE 3	NA	NA	NA	NA	GO:0005524	ATP binding	GO:0016021	integral component of membrane
Ppy16g0818.1	A0A498ICC7	83.3	1.2e-286	988	NA	PE 4	NA	NA	NA	NA	NA	NA	NA	NA
Ppy16g0819.1	X4QVR5	81.1	9.2e-162	572.4	Knotted1-like homeobox transcription factor	PE 2	NA	IEA	GO:0006355	regulation of transcription, DNA-templated	GO:0043565	sequence-specific DNA binding	GO:0005634	nucleus
Ppy16g0820.1	A0A251R333	86	6.8e-128	459.5	2-phytyl-1,4-beta-naphthoquinone methyltransferase, chloroplastic	PE 3	2.1.1.329	IEA	GO:0042372	phylloquinone biosynthetic process	GO:0052624	2-phytyl-1,4-naphthoquinone methyltransferase activity	GO:0009507	chloroplast
Ppy16g0822.1	A0A498HKT5	97.2	0	1280.4	NA	PE 4	NA	NA	NA	NA	GO:0005524	ATP binding	GO:0016021	integral component of membrane
Ppy16g0823.1	A0A498HN23	97.5	5e-264	912.5	NA	PE 4	NA	NA	NA	NA	NA	NA	NA	NA
Ppy16g0824.1	A0A2P6R163	82.1	0	2308.9	Putative alpha-glucan, water dikinase	PE 4	2.7.9.4	NA	NA	NA	GO:0102216	maltodextrin water dikinase	NA	NA
Ppy16g0825.1	A0A498HTC1	92.3	1.9e-227	790.8	NA	PE 4	NA	NA	NA	NA	NA	NA	NA	NA
Ppy16g0826.1	A0A498HPA8	98.6	1e-275	951.4	NA	PE 4	NA	NA	NA	NA	NA	NA	NA	NA
Ppy16g0827.1	A0A498HR93	97.6	5.1e-277	955.7	NA	PE 4	NA	NA	NA	NA	GO:0016787	hydrolase activity	GO:0016021	integral component of membrane
Ppy16g0829.1	A0A498I8H0	91.7	1.9e-219	764.2	NA	PE 4	NA	NA	NA	NA	NA	NA	NA	NA
Ppy16g0830.1	A0A314Y412	98.4	1.5e-241	837.8	AP-1 complex subunit mu-2	PE 3	NA	IEA	GO:0016192	vesicle-mediated transport	NA	NA	GO:0030131	clathrin adaptor complex
Ppy16g0831.1	A0A498HRP9	95.8	0	1172.9	NA	PE 4	NA	NA	NA	NA	GO:0005524	ATP binding	GO:0016021	integral component of membrane
Ppy16g0832.1	A0A498HKU5	92.4	0	1188.7	NA	PE 4	NA	NA	NA	NA	NA	NA	NA	NA
Ppy16g0835.1	A0A498HN34	96.1	0	1126.3	NA	PE 4	NA	NA	NA	NA	NA	NA	NA	NA
Ppy16g0836.1	A0A2P6R174	82.3	3.7e-186	653.7	Putative ribose-phosphate diphosphokinase	PE 4	2.7.6.1	IEA	GO:0009165	nucleotide biosynthetic process	GO:0016301	kinase activity	NA	NA
Ppy16g0837.1	M5XRD8	94.1	0	1085.9	NA	PE 4	NA	IEA	GO:0006004	fucose metabolic process	GO:0016757	transferase activity, transferring glycosyl groups	GO:0016021	integral component of membrane
Ppy16g0838.1	A0A251R2Z4	81.5	0	1081.6	Alpha-galactosidase	PE 3	3.2.1.22	IEA	GO:0010405	arabinogalactan protein metabolic process	GO:0030247	polysaccharide binding	GO:0005618	cell wall
Ppy16g0839.1	A0A498HTD0	92.5	1.1e-115	418.7	NA	PE 4	NA	NA	NA	NA	NA	NA	NA	NA
Ppy16g0840.1	A0A498HPB7	94.7	0	1048.9	NA	PE 4	NA	NA	NA	NA	NA	NA	NA	NA
Ppy16g0842.1	M5XRN1	80.8	9e-182	639	NA	PE 3	NA	NA	NA	NA	GO:0016298	lipase activity	NA	NA
Ppy16g0843.1	A0A498HRQ8	96.7	5.7e-193	676	NA	PE 4	NA	NA	NA	NA	NA	NA	NA	NA
Ppy16g0844.1	A0A498HKV5	95	8.5e-239	828.6	NA	PE 4	NA	NA	NA	NA	NA	NA	GO:0016021	integral component of membrane
Ppy16g0846.1	A0A498HE89	97.3	2.8e-54	213.8	NA	PE 4	NA	NA	NA	NA	NA	NA	NA	NA
Ppy16g0847.1	A0A2P6R158	84.8	0	1063.5	Putative SKP1/BTB/POZ domain, NPH3 domain-containing protein	PE 3	NA	NA	NA	NA	NA	NA	NA	NA
Ppy16g0849.1	A0A173MZQ3	99.8	1.4e-260	901	Early bud-break	PE 2	NA	NA	NA	NA	GO:0003677	DNA binding	GO:0005634	nucleus
Ppy16g0850.1	A0A498HKZ4	95.7	6.7e-175	615.9	NA	PE 4	NA	NA	NA	NA	GO:0016491	oxidoreductase activity	NA	NA
Ppy16g0852.1	A0A498HKW7	91.3	3.5e-120	433.7	NA	PE 4	NA	NA	NA	NA	NA	NA	NA	NA
Ppy16g0855.1	A0A498HN57	93.6	0	1336.2	NA	PE 4	NA	NA	NA	NA	NA	NA	NA	NA
Ppy16g0856.1	A0A498HP73	93.5	2.2e-111	404.4	NA	PE 4	NA	NA	NA	NA	NA	NA	NA	NA
Ppy16g0857.1	A0A498HP73	98.8	2.3e-86	320.9	NA	PE 4	NA	NA	NA	NA	NA	NA	NA	NA
Ppy16g0858.1	A0A251R147	84.1	0	1324.7	Potassium transporter	PE 3	NA	NA	NA	NA	GO:0015079	potassium ion transmembrane transporter activity	GO:0016021	integral component of membrane
Ppy16g0859.1	A0A314UDA1	85.1	1.3e-226	788.1	S-acyltransferase	PE 3	2.3.1.225	NA	NA	NA	GO:0019706	protein-cysteine S-palmitoyltransferase activity	GO:0016021	integral component of membrane
Ppy16g0862.1	M5XG66	87.8	4.3e-115	416.8	NA	PE 4	NA	IEA	GO:0016125	sterol metabolic process	GO:0047750	cholestenol delta-isomerase activity	GO:0016021	integral component of membrane
Ppy16g0863.1	A0A498HJL5	96.2	9.6e-165	582	NA	PE 4	NA	NA	NA	NA	NA	NA	NA	NA
Ppy16g0864.1	A0A498HLW3	95.9	3.9e-101	370.2	NA	PE 4	NA	NA	NA	NA	NA	NA	NA	NA
Ppy16g0865.1	M5XKD5	91.1	0	1700.6	DNA helicase	PE 3	3.6.4.12	IEA	GO:1905775	negative regulation of DNA helicase activity	GO:0005524	ATP binding	GO:0005634	nucleus
Ppy16g0866.1	A0A314UF99	86.4	4.7e-285	982.6	Calnexin homolog	PE 3	NA	IEA	GO:0006457	protein folding	GO:0005509	calcium ion binding	GO:0005783	endoplasmic reticulum
Ppy16g0868.1	A0A498HQ60	97.3	8.2e-139	495.7	NA	PE 4	NA	NA	NA	NA	NA	NA	NA	NA
Ppy16g0869.1	A0A498HJR4	97.6	2e-138	494.6	NA	PE 4	NA	NA	NA	NA	NA	NA	GO:0016021	integral component of membrane
Ppy16g0870.1	A0A1L4A1P0	83.2	0	1556.6	Respiratory burst oxidase-like protein D	PE 2	NA	NA	NA	NA	GO:0004601	peroxidase activity	GO:0016021	integral component of membrane
Ppy16g0871.1	Q84L65	97.5	9.7e-185	648.7	Xyloglucan endotransglucosylase/hydrolase	PE 2	2.4.1.207	IEA	GO:0042546	cell wall biogenesis	GO:0004553	hydrolase activity, hydrolyzing O-glycosyl compounds	GO:0016021	integral component of membrane
Ppy16g0873.1	A0A498HLC3	91.6	1.5e-263	911	NA	PE 4	NA	NA	NA	NA	NA	NA	NA	NA
Ppy16g0874.1	A0A498HLX1	96.2	8e-265	915.2	NA	PE 4	NA	NA	NA	NA	GO:0016740	transferase activity	GO:0016021	integral component of membrane
Ppy16g0875.1	A0A498HRE0	81.9	1.3e-158	562	NA	PE 4	NA	NA	NA	NA	NA	NA	NA	NA
Ppy16g0876.1	A0A498HP94	93.8	1.5e-283	977.6	NA	PE 4	NA	NA	NA	NA	GO:0003747	translation release factor activity	GO:0005737	cytoplasm
Ppy16g0877.1	A0A251R0X2	86.1	1.8e-134	481.5	NA	PE 4	NA	IEA	GO:0000398	mRNA splicing, via spliceosome	NA	NA	GO:0005730	nucleolus
Ppy16g0878.1	A0A498HN73	94.1	3.8e-107	390.2	NA	PE 4	NA	NA	NA	NA	NA	NA	NA	NA
Ppy16g0879.1	A0A498IDD5	94.1	3.6e-243	843.2	NA	PE 4	NA	NA	NA	NA	NA	NA	GO:0009507	chloroplast
Ppy16g0880.1	A0A498HJS6	95.8	3e-234	813.5	NA	PE 4	NA	NA	NA	NA	NA	NA	NA	NA
Ppy16g0881.1	A0A498HQL3	99.5	4.7e-118	426.4	NA	PE 4	NA	NA	NA	NA	NA	NA	NA	NA
Ppy16g0882.1	A0A498HQL3	98.5	0	1555.4	NA	PE 4	NA	NA	NA	NA	GO:0015299	solute:proton antiporter activity	GO:0016021	integral component of membrane
Ppy16g0883.1	Q9SX68	86.3	9e-59	229.2	50S ribosomal protein L18, chloroplastic	PE 2	NA	IEA	GO:0006412	translation	GO:0008097	5S rRNA binding	GO:0005730	nucleolus
Ppy16g0884.1	A0A498HQL3	95.3	0	1290.4	NA	PE 4	NA	NA	NA	NA	NA	NA	NA	NA
Ppy16g0885.1	A0A498HQL3	98.5	2.5e-189	664.1	NA	PE 4	NA	NA	NA	NA	GO:0004252	serine-type endopeptidase activity	GO:0016021	integral component of membrane
Ppy16g0886.1	A0A498HJN6	96.2	4.5e-218	759.6	NA	PE 4	NA	NA	NA	NA	NA	NA	NA	NA
Ppy16g0889.1	A0A251R3R3	82	2.5e-196	687.6	Pectin acetylesterase	PE 3	3.1.1.-	IEA	GO:0071555	cell wall organization	GO:0016787	hydrolase activity	GO:0005576	extracellular region
Ppy16g0890.1	A0A498HLX9	90	4.9e-272	939.5	NA	PE 4	NA	NA	NA	NA	NA	NA	NA	NA
Ppy16g0891.1	A0A314UR31	83.9	1.1e-87	325.5	Auxin-responsive protein	PE 3	NA	IEA	GO:0009734	auxin-activated signaling pathway	NA	NA	GO:0005634	nucleus
Ppy16g0896.1	A0A498HS99	96.3	4e-83	310.1	NA	PE 4	NA	NA	NA	NA	NA	NA	NA	NA
Ppy16g0897.1	A0A498HN93	95.1	5.8e-75	283.1	NA	PE 4	NA	NA	NA	NA	NA	NA	NA	NA
Ppy16g0898.1	M5XEF2	82.1	1.3e-246	854.7	NA	PE 3	NA	IEA	GO:0006629	lipid metabolic process	GO:0004190	aspartic-type endopeptidase activity	GO:0016021	integral component of membrane
Ppy16g0899.1	A0A498ID92	86	0	1225.3	NA	PE 4	NA	NA	NA	NA	GO:0005524	ATP binding	NA	NA
Ppy16g0900.1	A0A314YIX3	87.5	5e-273	942.6	Proline--tRNA ligase cytoplasmic	PE 3	NA	IEA	GO:0006433	prolyl-tRNA aminoacylation	GO:0004827	proline-tRNA ligase activity	GO:0005737	cytoplasm
Ppy16g0901.1	A0A2R6P496	91.5	1.4e-98	361.7	Ribosomal protein L19	PE 3	NA	IEA	GO:0006412	translation	GO:0003735	structural constituent of ribosome	GO:0022625	cytosolic large ribosomal subunit
Ppy16g0902.1	A0A498HJQ6	91.1	3.7e-151	537	NA	PE 4	NA	NA	NA	NA	NA	NA	NA	NA
Ppy16g0903.1	A0A498I8F2	88.8	3.2e-273	943.3	NA	PE 4	NA	NA	NA	NA	NA	NA	NA	NA
Ppy16g0904.1	A0A251QV95	83.1	0	4100.8	NA	PE 4	NA	NA	NA	NA	GO:0042626	ATPase activity, coupled to transmembrane movement of substances	GO:0016021	integral component of membrane
Ppy16g0905.1	A0A498HRH0	97.7	0	2419.8	NA	PE 4	NA	NA	NA	NA	GO:0042626	ATPase activity, coupled to transmembrane movement of substances	GO:0016021	integral component of membrane
Ppy16g0906.1	A0A498HPC3	94	0	2169.4	NA	PE 4	NA	NA	NA	NA	NA	NA	NA	NA
Ppy16g0908.1	A0A0U3BTU2	87.2	1.5e-149	531.9	Non-specific serine/threonine protein kinase	PE 2	2.7.11.1	IEA	GO:0007165	signal transduction	GO:0005524	ATP binding	NA	NA
Ppy16g0909.1	A0A371H1N0	82.2	9.2e-132	472.6	50S ribosomal protein L3-2, chloroplastic (Fragment)	PE 3	NA	IEA	GO:0006412	translation	GO:0003735	structural constituent of ribosome	GO:0016021	integral component of membrane
Ppy16g0910.1	A0A498HJV6	92.5	7.6e-123	442.6	NA	PE 4	NA	NA	NA	NA	NA	NA	NA	NA
Ppy16g0911.1	M5XX56	85.2	4.8e-285	982.6	Pectinesterase	PE 3	3.1.1.11	IEA	GO:0042545	cell wall modification	GO:0004857	enzyme inhibitor activity	GO:0016021	integral component of membrane
Ppy16g0912.1	A0A498HJR6	97.6	0	1249.6	NA	PE 4	NA	NA	NA	NA	GO:0008270	zinc ion binding	NA	NA
Ppy16g0914.1	A0A498JDY6	93.1	1.2e-80	302	NA	PE 4	NA	NA	NA	NA	NA	NA	NA	NA
Ppy16g0915.1	A0A498HRH9	96.6	2.3e-196	687.6	NA	PE 4	NA	NA	NA	NA	GO:0004672	protein kinase activity	NA	NA
Ppy16g0916.1	A0A498HSB5	99.3	3e-144	513.8	NA	PE 4	NA	NA	NA	NA	NA	NA	GO:0016021	integral component of membrane
Ppy16g0917.1	M5Y303	91.4	4.1e-195	683.3	NA	PE 4	NA	NA	NA	NA	NA	NA	GO:0016021	integral component of membrane
Ppy16g0918.1	A0A2K3N2N1	81.1	1e-214	748.8	Receptor-like protein kinase	PE 3	NA	NA	NA	NA	GO:0004674	protein serine/threonine kinase activity	GO:0016021	integral component of membrane
Ppy16g0919.1	M5XD40	92.1	4.1e-190	666.8	NA	PE 3	NA	NA	NA	NA	GO:0004674	protein serine/threonine kinase activity	NA	NA
Ppy16g0920.1	A0A498HJS4	95.1	0	3752.2	NA	PE 4	NA	NA	NA	NA	NA	NA	NA	NA
Ppy16g0921.1	A0A498HJS4	98.7	0	1189.9	NA	PE 4	NA	NA	NA	NA	NA	NA	NA	NA
Ppy16g0922.1	A0A251QVP6	88	0	2587.4	NA	PE 3	NA	NA	NA	NA	GO:0016887	ATPase activity	GO:0016021	integral component of membrane
Ppy16g0923.1	M5XKU6	86.6	0	2470.3	NA	PE 3	NA	NA	NA	NA	GO:0016887	ATPase activity	GO:0016021	integral component of membrane
Ppy16g0925.1	A0A1U8B579	95.2	1e-222	775	S-adenosylmethionine synthase	PE 3	2.5.1.6	IEA	GO:0006556	S-adenosylmethionine biosynthetic process	GO:0046872	metal ion binding	NA	NA
Ppy16g0926.1	A0A068EQK2	87.8	1.4e-57	224.9	Autophagy-related protein	PE 2	NA	IEA	GO:0006914	autophagy	NA	NA	GO:0005737	cytoplasm
Ppy16g0931.1	A0A498HQR0	99.1	7.1e-241	835.5	NA	PE 4	NA	NA	NA	NA	GO:0005524	ATP binding	NA	NA
Ppy16g0932.1	A0A314ZH99	89	8.8e-68	258.8	Signal recognition particle 19 kDa protein	PE 4	NA	IEA	GO:0006614	SRP-dependent cotranslational protein targeting to membrane	GO:0008312	7S RNA binding	GO:0048500	signal recognition particle
Ppy16g0933.1	M5XJ77	85.4	2.2e-70	267.7	NA	PE 4	NA	NA	NA	NA	NA	NA	GO:0016592	mediator complex
Ppy16g0934.1	M5Y020	85.9	8.2e-121	436	NA	PE 4	NA	NA	NA	NA	GO:0008168	methyltransferase activity	NA	NA
Ppy16g0935.1	A0A498I8I6	89.9	0	1796.2	NA	PE 4	NA	NA	NA	NA	NA	NA	NA	NA
Ppy16g0936.1	A0A498HNC8	95.4	0	4098.9	NA	PE 4	NA	NA	NA	NA	NA	NA	NA	NA
Ppy16g0937.1	A0A498HQC0	95.1	3.9e-200	699.9	NA	PE 4	NA	NA	NA	NA	NA	NA	NA	NA
Ppy16g0940.1	M5XL15	85.5	0	1878.2	NA	PE 4	NA	IEA	GO:0006886	intracellular protein transport	GO:0008536	Ran GTPase binding	GO:0005623	cell
Ppy16g0942.1	A0A498HLI7	95.3	0	1337	NA	PE 4	NA	NA	NA	NA	GO:0003723	RNA binding	NA	NA
Ppy16g0944.1	A0A498HM37	99	0	1446.8	NA	PE 4	NA	NA	NA	NA	GO:0005452	inorganic anion exchanger activity	GO:0016021	integral component of membrane
Ppy16g0945.1	A0A498HRL5	96.5	1e-283	978	NA	PE 4	NA	NA	NA	NA	NA	NA	NA	NA
Ppy16g0946.1	A0A498HQD7	97.2	0	7262.9	NA	PE 4	NA	NA	NA	NA	NA	NA	NA	NA
Ppy16g0947.1	A0A314U9R8	85.5	2.5e-192	674.1	NA	PE 3	NA	NA	NA	NA	GO:0004722	protein serine/threonine phosphatase activity	NA	NA
Ppy16g0948.1	Q93WQ1	87.1	4.7e-255	882.9	Dihydrolipoyl dehydrogenase	PE 2	1.8.1.4	IEA	GO:0045454	cell redox homeostasis	GO:0009055	electron transfer activity	GO:0005623	cell
Ppy16g0950.1	A0A498HPR4	80.6	6.3e-44	179.5	NA	PE 4	NA	NA	NA	NA	NA	NA	NA	NA
Ppy16g0952.1	A0A498HQU3	92	0	1089.7	NA	PE 4	NA	NA	NA	NA	NA	NA	NA	NA
Ppy16g0954.1	A0A498HPH8	96.8	1.4e-82	308.1	NA	PE 4	NA	NA	NA	NA	NA	NA	NA	NA
Ppy16g0955.1	A0A498HSG0	95.4	2.9e-53	210.3	NA	PE 4	NA	NA	NA	NA	NA	NA	NA	NA
Ppy16g0956.1	A0A2L2DGP5	89	4e-175	616.7	Hexosyltransferase	PE 2	2.4.1.-	IEA	GO:0006012	galactose metabolic process	GO:0047216	inositol 3-alpha-galactosyltransferase activity	NA	NA
Ppy16g0957.1	A0A498HQF5	99.8	2.5e-228	793.9	NA	PE 4	NA	NA	NA	NA	GO:0003676	nucleic acid binding	GO:0005840	ribosome
Ppy16g0958.1	A0A498HK15	87.2	6.4e-182	639.4	NA	PE 4	NA	NA	NA	NA	NA	NA	NA	NA
Ppy16g0959.1	A0A498HK15	92.6	0	1322.8	NA	PE 4	NA	NA	NA	NA	GO:0003676	nucleic acid binding	NA	NA
Ppy16g0960.1	A0A498IEZ3	91.6	0	1810	NA	PE 4	NA	NA	NA	NA	GO:0004839	ubiquitin activating enzyme activity	NA	NA
Ppy16g0961.1	A0A498HM66	96.6	2.7e-201	703.7	NA	PE 4	NA	NA	NA	NA	NA	NA	NA	NA
Ppy16g0962.1	K4I2D0	98.2	0	1373.2	Neutral invertase	PE 2	NA	NA	NA	NA	GO:0033926	glycopeptide alpha-N-acetylgalactosaminidase activity	NA	NA
Ppy16g0963.1	A0A498HQW4	96.2	1.7e-189	664.5	NA	PE 4	NA	NA	NA	NA	NA	NA	NA	NA
Ppy16g0964.1	A0A314Z0N0	84.5	0	1131.3	Beta-glucosidase-like SFR2 chloroplastic	PE 3	NA	IEA	GO:0005975	carbohydrate metabolic process	GO:0004553	hydrolase activity, hydrolyzing O-glycosyl compounds	NA	NA
Ppy16g0966.1	A0A498HM74	97.2	1.8e-205	717.6	NA	PE 4	NA	NA	NA	NA	NA	NA	NA	NA
Ppy16g0967.1	A0A498HM74	96.9	0	1470.3	NA	PE 4	NA	NA	NA	NA	NA	NA	GO:0016021	integral component of membrane
Ppy16g0968.1	A0A314Z4T2	82.8	4.8e-114	413.7	NA	PE 3	NA	IEA	GO:0006412	translation	GO:0019843	rRNA binding	GO:0005840	ribosome
Ppy16g0969.1	A0A498HRP8	94.9	2e-155	551.2	NA	PE 4	NA	NA	NA	NA	NA	NA	NA	NA
Ppy16g0970.1	A0A498HRP8	85	4e-78	293.5	NA	PE 4	NA	NA	NA	NA	NA	NA	NA	NA
Ppy16g0971.1	A0A498HRP8	88.5	7.2e-56	219.2	NA	PE 4	NA	NA	NA	NA	NA	NA	NA	NA
Ppy16g0975.1	A0A251QW22	90.6	1e-295	1018.1	NA	PE 4	NA	NA	NA	NA	GO:0047186	N-acetylneuraminate 7-O(or 9-O)-acetyltransferase activity	GO:0016021	integral component of membrane
Ppy16g0976.1	A0A498HM84	97	1e-112	408.7	NA	PE 4	NA	NA	NA	NA	NA	NA	NA	NA
Ppy16g0978.1	A0A498HNH7	90.1	7.4e-144	512.7	NA	PE 4	NA	NA	NA	NA	NA	NA	NA	NA
Ppy16g0979.1	A0A498HNH7	94.6	1.3e-93	345.1	NA	PE 4	NA	NA	NA	NA	NA	NA	NA	NA
Ppy16g0980.1	A0A498HQH9	94.7	7.3e-129	462.6	NA	PE 4	NA	NA	NA	NA	NA	NA	GO:0016021	integral component of membrane
Ppy16g0981.1	W9SUH5	84.4	1.3e-244	848.2	NA	PE 4	NA	IEA	GO:0006012	galactose metabolic process	GO:0005534	galactose binding	GO:0005737	cytoplasm
Ppy16g0982.1	M5XCT4	88.5	3.7e-202	706.8	NA	PE 3	NA	NA	NA	NA	GO:0003924	GTPase activity	NA	NA
Ppy16g0986.1	D9ZJG1	91.1	1.9e-109	397.9	WRKY domain class transcription factor	PE 2	NA	NA	NA	NA	GO:0003700	DNA-binding transcription factor activity	GO:0005634	nucleus
Ppy16g0987.1	G7IMS6	91.3	3.1e-87	323.9	Prefoldin subunit 3	PE 2	NA	IEA	GO:0006457	protein folding	NA	NA	GO:0016272	prefoldin complex
Ppy16g0989.1	A0A498HQJ0	90.8	4.7e-123	443.4	NA	PE 4	NA	NA	NA	NA	NA	NA	NA	NA
Ppy16g0990.1	A0A498HK10	81.9	1.1e-36	155.2	NA	PE 4	NA	NA	NA	NA	NA	NA	NA	NA
Ppy16g0991.1	A0A498HK10	93.6	9e-44	178.7	NA	PE 4	NA	NA	NA	NA	NA	NA	NA	NA
Ppy16g0993.1	M5Y5J5	84	6.7e-70	266.2	NA	PE 4	NA	IEA	GO:0042538	hyperosmotic salinity response	GO:0005509	calcium ion binding	GO:0005829	cytosol
Ppy16g0994.1	A0A498HNJ5	96.5	0	1581.2	NA	PE 4	NA	NA	NA	NA	NA	NA	GO:0016021	integral component of membrane
Ppy16g0995.1	A0A251QVY7	92.2	8.9e-206	718.8	NA	PE 3	NA	NA	NA	NA	GO:0004722	protein serine/threonine phosphatase activity	NA	NA
Ppy16g0998.1	A0A498HQJ6	91	2.3e-198	694.1	NA	PE 4	NA	NA	NA	NA	NA	NA	NA	NA
Ppy16g1001.1	A0A498HRU3	98.8	1.3e-181	638.3	NA	PE 4	NA	NA	NA	NA	NA	NA	NA	NA
Ppy16g1002.1	A0A314ZP10	91	1.6e-187	657.9	Pectinesterase	PE 4	3.1.1.11	IEA	GO:0045490	pectin catabolic process	GO:0030599	pectinesterase activity	NA	NA
Ppy16g1003.1	A0A498HQK8	82.6	6.8e-107	389.4	NA	PE 4	NA	NA	NA	NA	NA	NA	NA	NA
Ppy16g1005.1	M5XNR1	86.6	0	1383.6	NA	PE 4	NA	IEA	GO:0006355	regulation of transcription, DNA-templated	GO:0005524	ATP binding	NA	NA
Ppy16g1006.1	M5Y944	94.4	0	2119.7	Phytochrome	PE 3	NA	IEA	GO:0009585	red, far-red light phototransduction	GO:0000155	phosphorelay sensor kinase activity	NA	NA
Ppy16g1008.1	A0A498HLS4	100	0	1208.7	NA	PE 4	NA	NA	NA	NA	GO:0003878	ATP citrate synthase activity	NA	NA
Ppy16g1009.1	A0A498HMC3	96.3	2.6e-230	800.4	NA	PE 4	NA	NA	NA	NA	NA	NA	NA	NA
Ppy16g1010.1	A0A498HRV3	95.3	2.7e-246	853.6	NA	PE 4	NA	NA	NA	NA	NA	NA	NA	NA
Ppy16g1011.1	A0A498HPP3	81.3	1.9e-55	217.6	NA	PE 4	NA	NA	NA	NA	NA	NA	NA	NA
Ppy16g1012.1	A0A498HSM3	92.5	0	1875.5	NA	PE 4	NA	NA	NA	NA	NA	NA	NA	NA
Ppy16g1013.1	A0A498HNL4	97	1.1e-123	445.3	NA	PE 4	NA	NA	NA	NA	NA	NA	NA	NA
Ppy16g1014.1	A0A498HQM1	94.8	3.7e-223	776.5	NA	PE 4	NA	NA	NA	NA	NA	NA	NA	NA
Ppy16g1015.1	M5XV89	94.5	2e-294	1013.8	NA	PE 3	NA	NA	NA	NA	GO:0016620	oxidoreductase activity, acting on the aldehyde or oxo group of donors, NAD or NADP as acceptor	NA	NA
Ppy16g1016.1	A0A498HR20	96.5	1.2e-254	881.3	NA	PE 4	NA	NA	NA	NA	NA	NA	NA	NA
Ppy16g1017.1	A0A498HK42	98.2	4.6e-87	323.2	NA	PE 4	NA	NA	NA	NA	NA	NA	NA	NA
Ppy16g1018.1	A0A498HLT3	94.4	5.3e-155	549.7	NA	PE 4	NA	NA	NA	NA	NA	NA	NA	NA
Ppy16g1020.1	A0A498HRW2	93.2	5.8e-191	669.5	NA	PE 4	NA	NA	NA	NA	NA	NA	GO:0016021	integral component of membrane
Ppy16g1021.1	A0A498HQN2	95.4	1.5e-133	478.4	NA	PE 4	NA	NA	NA	NA	NA	NA	NA	NA
Ppy16g1022.1	A0A498HK93	94.2	5.5e-91	336.3	NA	PE 4	NA	NA	NA	NA	NA	NA	NA	NA
Ppy16g1024.1	A0A498HPS0	96.9	0	3432.5	NA	PE 4	NA	NA	NA	NA	NA	NA	NA	NA
Ppy16g1025.1	M5XGV0	93	1e-61	238.4	DNA-directed RNA polymerase subunit	PE 3	NA	IEA	GO:0006379	mRNA cleavage	GO:0003899	DNA-directed 5'-3' RNA polymerase activity	GO:0005730	nucleolus
Ppy16g1026.1	A0A498HSQ2	92	2.1e-123	444.5	NA	PE 4	NA	NA	NA	NA	GO:0003676	nucleic acid binding	NA	NA
Ppy16g1027.1	A0A498HNP2	95.7	5.1e-95	349.7	NA	PE 4	NA	NA	NA	NA	NA	NA	NA	NA
Ppy16g1028.1	A0A498HNP2	95.5	0	1662.9	NA	PE 4	NA	NA	NA	NA	NA	NA	NA	NA
Ppy16g1029.1	A0A314XPW8	94.7	0	1048.1	Dihydrolipoyl dehydrogenase 1 chloroplastic	PE 3	NA	IEA	GO:0045454	cell redox homeostasis	GO:0050660	flavin adenine dinucleotide binding	GO:0005623	cell
Ppy16g1030.1	A0A2H5N689	89.5	1e-186	655.6	NA	PE 3	NA	IEA	GO:0016192	vesicle-mediated transport	GO:0005525	GTP binding	GO:0005794	Golgi apparatus
Ppy16g1031.1	A0A498HK70	96.3	0	1684.5	NA	PE 4	NA	NA	NA	NA	GO:0003677	DNA binding	NA	NA
Ppy16g1032.1	A0A0D5ZAW8	99.1	1.3e-194	681.4	Chitinase	PE 2	NA	IEA	GO:0016998	cell wall macromolecule catabolic process	GO:0004568	chitinase activity	NA	NA
Ppy16g1033.1	M5XBC0	90.3	0	1070.8	NA	PE 4	NA	IEA	GO:0006083	acetate metabolic process	GO:0047760	butyrate-CoA ligase activity	GO:0005777	peroxisome
Ppy16g1034.1	A7VJC6	100	0	1579.3	Beta-D-xylosidase	PE 2	NA	IEA	GO:0005975	carbohydrate metabolic process	GO:0004553	hydrolase activity, hydrolyzing O-glycosyl compounds	NA	NA
Ppy16g1035.1	A0A498HSR0	91.5	2.9e-91	337.4	NA	PE 4	NA	NA	NA	NA	NA	NA	NA	NA
Ppy16g1036.1	M5XYP1	87.6	4.1e-225	783.5	NA	PE 4	NA	IEA	GO:0006897	endocytosis	NA	NA	GO:0005770	late endosome
Ppy16g1038.1	A0A498HR59	94.2	4.7e-169	596.7	NA	PE 4	NA	NA	NA	NA	NA	NA	NA	NA
Ppy16g1039.1	A0A498HK78	96.1	0	1770.7	NA	PE 4	NA	NA	NA	NA	NA	NA	NA	NA
Ppy16g1040.1	A0A498HLW8	98	9.2e-79	295.4	NA	PE 4	NA	NA	NA	NA	NA	NA	NA	NA
Ppy16g1042.1	A0A498HMH4	98.5	2.2e-144	514.2	NA	PE 4	NA	NA	NA	NA	NA	NA	NA	NA
Ppy16g1043.1	M5XQ76	94.2	1.1e-285	984.9	Importin subunit alpha	PE 3	NA	IEA	GO:0006606	protein import into nucleus	GO:0061608	nuclear import signal receptor activity	GO:0005634	nucleus
Ppy16g1044.1	A0A314ZGC0	95.6	4.7e-69	263.1	GATA transcription factor 15	PE 4	NA	NA	NA	NA	GO:0008270	zinc ion binding	NA	NA
Ppy16g1046.1	E4Z8Q9	96.7	0	1240.3	Putative COBL7 (COBRA-LIKE 7)	PE 4	NA	IEA	GO:0010215	cellulose microfibril organization	NA	NA	GO:0031225	anchored component of membrane
Ppy16g1047.1	E4Z8Q8	96.9	0	1307.4	Two-component response regulator	PE 4	NA	IEA	GO:0000160	phosphorelay signal transduction system	GO:0003677	DNA binding	GO:0005634	nucleus
Ppy16g1048.1	E4Z8Q5	91	2.3e-98	360.9	NA	PE 4	NA	NA	NA	NA	NA	NA	NA	NA
Ppy16g1049.1	A0A498IDT3	86.8	2.5e-200	700.7	NA	PE 4	NA	NA	NA	NA	NA	NA	NA	NA
Ppy16g1050.1	Q5VJQ9	98.7	8.6e-80	298.9	Mal d 1-like	PE 2	NA	IEA	GO:0006952	defense response	NA	NA	NA	NA
Ppy16g1051.1	Q5VJQ8	96.2	6.6e-83	309.3	Mal d 1-like	PE 2	NA	IEA	GO:0009607	response to biotic stimulus	NA	NA	NA	NA
Ppy16g1055.1	Q4VPK5	98.7	2e-84	314.3	Allergen Mal d 1.06A	PE 3	NA	IEA	GO:0006952	defense response	NA	NA	NA	NA
Ppy16g1056.1	A0A024B404	85.6	6.9e-72	272.7	Major strawberry allergen Fra a 1.05	PE 1	3.1.27.-	IEA	GO:0006952	defense response	GO:0004518	nuclease activity	NA	NA
Ppy16g1058.1	E4Z8M2	85.1	2.9e-70	267.3	Putative Mal d 1.12 isoallergen	PE 4	NA	IEA	GO:0006952	defense response	NA	NA	NA	NA
Ppy16g1059.1	A0A314ZSW3	86.5	1.1e-77	292	Major allergen Pru ar 1-like	PE 4	NA	IEA	GO:0006952	defense response	NA	NA	NA	NA
Ppy16g1060.1	Q4VPJ9	98.7	2.1e-84	314.3	Major allergen Mal d 1.06C	PE 3	NA	IEA	GO:0009607	response to biotic stimulus	NA	NA	NA	NA
Ppy16g1061.1	Q4VPJ9	98.7	2.1e-84	314.3	Major allergen Mal d 1.06C	PE 3	NA	IEA	GO:0009607	response to biotic stimulus	NA	NA	NA	NA
Ppy16g1062.1	A0A498JVW9	81.1	3.8e-40	166.8	NA	PE 4	NA	NA	NA	NA	NA	NA	NA	NA
Ppy16g1063.1	A0A1R3GJX8	91.2	1e-83	312.4	Two-component response regulator	PE 4	NA	IEA	GO:0000160	phosphorelay signal transduction system	GO:0003677	DNA binding	GO:0005634	nucleus
Ppy16g1064.1	Q4VPJ9	98.1	1.3e-83	311.6	Major allergen Mal d 1.06C	PE 3	NA	IEA	GO:0009607	response to biotic stimulus	NA	NA	NA	NA
Ppy16g1065.1	E4Z8N6	91.1	1.7e-189	664.5	Putative copper-binding family protein	PE 4	NA	IEA	GO:0030001	metal ion transport	GO:0046872	metal ion binding	NA	NA
Ppy16g1066.1	E4Z8N7	96.2	0	1193.7	Putative transducin family protein / WD-40 repeat family protein	PE 4	NA	NA	NA	NA	NA	NA	NA	NA
Ppy16g1067.1	M5XF65	85.8	1e-227	792	NA	PE 3	NA	IEA	GO:0005975	carbohydrate metabolic process	GO:0004650	polygalacturonase activity	NA	NA
Ppy16g1068.1	M5XQP4	90.9	0	2090.8	NA	PE 4	NA	IEA	GO:0010072	primary shoot apical meristem specification	NA	NA	NA	NA
Ppy16g1069.1	A0A498HPV9	98	0	1261.1	NA	PE 4	NA	NA	NA	NA	GO:0003723	RNA binding	NA	NA
Ppy16g1070.1	A0A498HST9	96.4	3.8e-155	550.1	NA	PE 4	NA	NA	NA	NA	NA	NA	NA	NA
Ppy16g1071.1	M5XVK6	86.4	0	1078.2	NA	PE 4	NA	IEA	GO:0016042	lipid catabolic process	GO:0016787	hydrolase activity	NA	NA
Ppy16g1072.1	A0A498HQT4	95.8	1.4e-169	598.2	NA	PE 4	NA	NA	NA	NA	NA	NA	NA	NA
Ppy16g1073.1	A0A314ZS03	88.8	0	2050	Phospholipase	PE 3	3.1.4.4	IEA	GO:0006654	phosphatidic acid biosynthetic process	GO:0004630	phospholipase D activity	NA	NA
Ppy16g1074.1	A0A1U8L8Y8	92.5	2.6e-103	377.5	Ribosomal protein L19	PE 3	NA	IEA	GO:0006412	translation	GO:0003723	RNA binding	GO:0022625	cytosolic large ribosomal subunit
Ppy16g1076.1	A0A498HR87	95	4.2e-111	403.3	NA	PE 4	NA	NA	NA	NA	NA	NA	NA	NA
Ppy16g1077.1	A0A0D3QIW3	83	8.3e-125	449.5	Ethylene response factor 2	PE 2	NA	NA	NA	NA	GO:0003700	DNA-binding transcription factor activity	GO:0005634	nucleus
Ppy16g1078.1	A0A498HMK5	97.4	1.6e-276	954.1	NA	PE 4	NA	NA	NA	NA	NA	NA	NA	NA
Ppy16g1079.1	A0A314ZN89	85.6	1.4e-127	458.4	Multiple organellar RNA editing factor 3 mitochondrial	PE 4	NA	IEA	GO:0016554	cytidine to uridine editing	NA	NA	NA	NA
Ppy16g1080.1	A0A498HPW8	97.2	6.1e-248	859	NA	PE 4	NA	NA	NA	NA	NA	NA	NA	NA
Ppy16g1082.1	M5XLR8	92.3	7.4e-265	915.6	Sucrose synthase	PE 2	2.4.1.13	IEA	GO:0005982	starch metabolic process	GO:0016157	sucrose synthase activity	GO:0016020	membrane
Ppy16g1083.1	M5XLR8	91.4	1.2e-84	315.1	Sucrose synthase	PE 2	2.4.1.13	IEA	GO:0005982	starch metabolic process	GO:0016157	sucrose synthase activity	GO:0016020	membrane
Ppy16g1084.1	A0A498HPX8	96.9	0	1597.8	NA	PE 4	NA	NA	NA	NA	GO:0016627	oxidoreductase activity, acting on the CH-CH group of donors	NA	NA
Ppy16g1085.1	A0A498HSV7	95.8	0	1729.1	NA	PE 4	NA	NA	NA	NA	NA	NA	NA	NA
Ppy16g1086.1	A0A498HNV2	94.9	0	1340.1	NA	PE 4	NA	NA	NA	NA	NA	NA	NA	NA
Ppy16g1087.1	A0A498HQV3	90.5	3.7e-165	583.6	NA	PE 4	NA	NA	NA	NA	NA	NA	NA	NA
Ppy16g1090.1	A0A498HKH4	98.9	7.8e-104	379	NA	PE 4	NA	NA	NA	NA	NA	NA	NA	NA
Ppy16g1091.1	A0A498HJB9	93.8	4.4e-182	639.8	NA	PE 4	NA	NA	NA	NA	GO:0003824	catalytic activity	NA	NA
Ppy16g1093.1	A0A498HJB9	90.4	2.5e-177	624	NA	PE 4	NA	NA	NA	NA	GO:0003824	catalytic activity	NA	NA
Ppy16g1094.1	M5XG77	91.5	5.6e-112	406.4	NA	PE 4	NA	NA	NA	NA	GO:0003824	catalytic activity	NA	NA
Ppy16g1095.1	A0A498HSW8	91.4	0	2078.9	NA	PE 4	NA	NA	NA	NA	NA	NA	NA	NA
Ppy16g1096.1	A0A251QWM6	84.5	6.4e-244	845.9	Dihydrolipoamide acetyltransferase component of pyruvate dehydrogenase complex	PE 3	2.3.1.-	NA	NA	NA	GO:0016746	transferase activity, transferring acyl groups	NA	NA
Ppy16g1097.1	A0A498IB97	89.1	4.3e-247	856.3	NA	PE 4	NA	NA	NA	NA	NA	NA	NA	NA
Ppy16g1099.1	A0A498HQW3	92.2	1.5e-73	278.1	NA	PE 4	NA	NA	NA	NA	NA	NA	NA	NA
Ppy16g1100.1	M5XSX8	93.6	2.3e-44	180.6	Dynein light chain	PE 3	NA	IEA	GO:0007017	microtubule-based process	GO:0003774	motor activity	GO:0005874	microtubule
Ppy16g1101.1	A0A077DAS1	83.7	0	1219.5	Fatty acid beta-oxidation multifunctional protein	PE 2	NA	IEA	GO:0006631	fatty acid metabolic process	GO:0003857	3-hydroxyacyl-CoA dehydrogenase activity	GO:0005777	peroxisome
Ppy16g1102.1	A0A498HM21	95.7	6.9e-228	792.3	NA	PE 4	NA	NA	NA	NA	NA	NA	NA	NA
Ppy16g1103.1	M5XI46	84.2	1.2e-209	731.9	3-ketoacyl-CoA synthase	PE 3	2.3.1.-	IEA	GO:0006633	fatty acid biosynthetic process	GO:0016747	transferase activity, transferring acyl groups other than amino-acyl groups	GO:0016020	membrane
Ppy16g1104.1	A0A498HS66	100	2e-265	917.1	NA	PE 4	NA	NA	NA	NA	GO:0003924	GTPase activity	NA	NA
Ppy16g1105.1	A0A498HS66	91.9	1.9e-241	837.4	NA	PE 4	NA	NA	NA	NA	GO:0048040	UDP-glucuronate decarboxylase activity	GO:0016021	integral component of membrane
Ppy16g1106.1	A0A498HPZ6	97.3	4.8e-278	959.1	NA	PE 4	NA	NA	NA	NA	NA	NA	NA	NA
Ppy16g1107.1	A0A2P6QYE5	83.1	0	1527.3	Putative chromatin remodeling & transcription regulator BTB-POZ family	PE 4	NA	NA	NA	NA	NA	NA	NA	NA
Ppy16g1108.1	A0A498HSY0	96.3	5.2e-291	1002.3	NA	PE 4	NA	NA	NA	NA	NA	NA	NA	NA
Ppy16g1109.1	A0A2P6QYI0	84.9	0	1379.4	Kinesin-like protein	PE 3	NA	IEA	GO:0007018	microtubule-based movement	GO:0003777	microtubule motor activity	GO:0005874	microtubule
Ppy16g1110.1	A0A498HKJ2	96.9	9.4e-85	315.5	NA	PE 4	NA	NA	NA	NA	NA	NA	NA	NA
Ppy16g1112.1	A0A498HM31	90.3	1.1e-202	708.4	NA	PE 4	NA	NA	NA	NA	NA	NA	NA	NA
Ppy16g1113.1	M5XMD0	87	0	2280	NA	PE 4	NA	IEA	GO:0009556	microsporogenesis	NA	NA	NA	NA
Ppy16g1114.1	A0A498HS76	97.2	3.6e-198	693.3	NA	PE 4	NA	NA	NA	NA	NA	NA	NA	NA
Ppy16g1115.1	A0A498HQ06	88.3	4.5e-53	209.9	NA	PE 4	NA	NA	NA	NA	NA	NA	NA	NA
Ppy16g1117.1	A0A498HQ06	92	1.5e-56	221.5	NA	PE 4	NA	NA	NA	NA	NA	NA	NA	NA
Ppy16g1118.1	A0A498HSZ1	99	3.1e-169	597	NA	PE 4	NA	NA	NA	NA	NA	NA	NA	NA
Ppy16g1119.1	A0A498HNX9	95	0	1343.9	NA	PE 4	NA	NA	NA	NA	NA	NA	NA	NA
Ppy16g1120.1	A0A2P6QYB2	84.9	0	1813.5	Putative isoleucine--tRNA ligase	PE 3	6.1.1.5	IEA	GO:0006428	isoleucyl-tRNA aminoacylation	GO:0000049	tRNA binding	NA	NA
Ppy16g1121.1	A0A2P5ES26	83.6	2.4e-257	890.6	TspO/MBR-related protein	PE 3	NA	IEA	GO:0006479	protein methylation	GO:0016757	transferase activity, transferring glycosyl groups	GO:0016021	integral component of membrane
Ppy16g1122.1	D9ZIV7	99.8	1.7e-283	977.2	CAMTA domain class transcription factor	PE 2	NA	NA	NA	NA	GO:0016757	transferase activity, transferring glycosyl groups	GO:0016021	integral component of membrane
Ppy16g1124.1	A0A498HKF7	90.7	8.8e-62	238.8	NA	PE 4	NA	NA	NA	NA	NA	NA	NA	NA
Ppy16g1125.1	A0A498HKF7	82.2	8.4e-55	215.7	NA	PE 4	NA	NA	NA	NA	NA	NA	NA	NA
Ppy16g1127.1	A0A498HKK9	94.8	2e-145	517.7	NA	PE 4	NA	NA	NA	NA	NA	NA	NA	NA
Ppy16g1129.1	A0A498HQ25	96.7	0	1062	NA	PE 4	NA	NA	NA	NA	NA	NA	NA	NA
Ppy16g1130.1	A0A498HT16	96.6	1.8e-71	271.2	NA	PE 4	NA	NA	NA	NA	NA	NA	NA	NA
Ppy16g1131.1	M5XN05	87.9	4.5e-107	390.2	NA	PE 3	NA	IEA	GO:0016192	vesicle-mediated transport	NA	NA	GO:0016021	integral component of membrane
Ppy16g1132.1	M5XMJ0	93.4	7.8e-51	202.2	NA	PE 4	NA	IEA	GO:0009909	regulation of flower development	NA	NA	NA	NA
Ppy16g1134.1	A0A498HRF1	93	8.9e-166	585.5	NA	PE 4	NA	NA	NA	NA	NA	NA	NA	NA
Ppy16g1136.1	M5XQG5	84.9	1.2e-168	595.5	NA	PE 3	NA	NA	NA	NA	GO:0022857	transmembrane transporter activity	GO:0016021	integral component of membrane
Ppy16g1137.1	A0A498HT26	97.9	2.6e-105	384	NA	PE 4	NA	NA	NA	NA	NA	NA	NA	NA
Ppy16g1138.1	A0A498HT26	94.7	0	1604.7	NA	PE 4	NA	NA	NA	NA	NA	NA	NA	NA
Ppy16g1139.1	M5XRM3	90.4	0	1335.9	NA	PE 3	NA	IEA	GO:0006511	ubiquitin-dependent protein catabolic process	GO:0031625	ubiquitin protein ligase binding	GO:0031461	cullin-RING ubiquitin ligase complex
Ppy16g1140.1	A0A498HR10	97	4.4e-207	723	NA	PE 4	NA	NA	NA	NA	NA	NA	NA	NA
Ppy16g1142.1	A0A498HKM9	95.4	0	3132.4	NA	PE 4	NA	NA	NA	NA	NA	NA	NA	NA
Ppy16g1143.1	A0A498HRG1	96.9	9.3e-277	954.9	NA	PE 4	NA	NA	NA	NA	GO:0016301	kinase activity	NA	NA
Ppy16g1144.1	A0A498HKI7	92.7	0	2068.5	NA	PE 4	NA	NA	NA	NA	NA	NA	NA	NA
Ppy16g1145.1	A0A498HMT8	89.6	1e-262	908.3	NA	PE 4	NA	NA	NA	NA	NA	NA	NA	NA
Ppy16g1146.1	A0A498HSB3	96.4	3.2e-191	670.2	NA	PE 4	NA	NA	NA	NA	NA	NA	NA	NA
Ppy16g1147.1	A0A498HQ42	97.1	0	1273.8	NA	PE 4	NA	NA	NA	NA	NA	NA	NA	NA
Ppy16g1148.1	M5XG64	85.4	1.6e-183	644.8	NA	PE 4	NA	NA	NA	NA	GO:0005524	ATP binding	GO:0016021	integral component of membrane
Ppy16g1150.1	A0A498HR22	97.4	0	1082	NA	PE 4	NA	NA	NA	NA	GO:0016740	transferase activity	NA	NA
Ppy16g1151.1	A0A498HKP0	97	0	1263.1	NA	PE 4	NA	NA	NA	NA	NA	NA	NA	NA
Ppy16g1152.1	A0A2P6QY27	90.2	7.7e-48	192.2	Putative oxidoreductase	PE 4	1.8.1.-	IEA	GO:0045454	cell redox homeostasis	GO:0015035	protein disulfide oxidoreductase activity	GO:0005623	cell
Ppy16g1153.1	A0A2P6QY54	91.2	6.5e-47	189.1	Putative thioredoxin-disulfide reductase	PE 4	1.8.1.9	IEA	GO:0045454	cell redox homeostasis	GO:0015035	protein disulfide oxidoreductase activity	GO:0005623	cell
Ppy16g1154.1	F6HDG9	86.7	5e-265	916	NA	PE 4	NA	IBA	GO:0006468	protein phosphorylation	GO:0004675	transmembrane receptor protein serine/threonine kinase activity	GO:0005886	plasma membrane
Ppy16g1155.1	A0A151T737	84.9	0	1744.2	Putative chromatin-remodeling complex ATPase chain	PE 4	NA	IEA	GO:0043044	ATP-dependent chromatin remodeling	GO:0005524	ATP binding	GO:0016589	NURF complex
Ppy16g1157.1	A0A498HQ52	91.6	7.4e-118	426	NA	PE 4	NA	NA	NA	NA	NA	NA	NA	NA
Ppy16g1158.1	H2EIF8	88.4	1.3e-150	535	Zinc-finger protein	PE 2	NA	IEA	GO:0016567	protein ubiquitination	GO:0008270	zinc ion binding	NA	NA
Ppy16g1159.1	A0A498IAS4	92.2	1.4e-206	721.5	NA	PE 4	NA	NA	NA	NA	NA	NA	NA	NA
Ppy16g1161.1	A0A498HT45	96.2	6.3e-93	342.8	NA	PE 4	NA	NA	NA	NA	NA	NA	NA	NA
Ppy16g1163.1	A0A498HP28	89.3	2.7e-100	367.5	NA	PE 4	NA	NA	NA	NA	NA	NA	NA	NA
Ppy16g1164.1	A0A498HR31	93.2	6.5e-212	739.6	NA	PE 4	NA	NA	NA	NA	GO:0033728	divinyl chlorophyllide a 8-vinyl-reductase activity	NA	NA
Ppy16g1167.1	A0A498IDW3	83.7	6.1e-42	172.6	NA	PE 4	NA	NA	NA	NA	NA	NA	NA	NA
Ppy16g1168.1	A0A498HRH7	96	0	1040	NA	PE 4	NA	NA	NA	NA	NA	NA	NA	NA
Ppy16g1169.1	D9ZJE2	96	4.5e-221	769.6	TLP domain class transcription factor	PE 2	NA	NA	NA	NA	NA	NA	NA	NA
Ppy16g1170.1	A0A498HMV9	86.3	4.8e-197	689.9	NA	PE 4	NA	NA	NA	NA	NA	NA	NA	NA
Ppy16g1171.1	A0A1Q3B652	81.8	2.1e-253	877.5	Sodium/hydrogen exchanger	PE 3	NA	IEA	GO:0006885	regulation of pH	GO:0015385	sodium:proton antiporter activity	GO:0016021	integral component of membrane
Ppy16g1172.1	A0A498HQ62	92.8	9.2e-189	662.1	NA	PE 4	NA	NA	NA	NA	NA	NA	NA	NA
Ppy16g1173.1	A0A498HT55	96.6	2.6e-55	217.2	NA	PE 4	NA	NA	NA	NA	NA	NA	NA	NA
Ppy16g1174.1	A0A498IFJ0	84.3	3.6e-50	200.3	NA	PE 4	NA	NA	NA	NA	NA	NA	NA	NA
Ppy16g1175.1	A0A498IDT7	89.8	0	2399	NA	PE 4	NA	NA	NA	NA	GO:0004672	protein kinase activity	NA	NA
Ppy16g1176.1	A0A498JLF9	81	1.7e-47	191.4	NA	PE 4	NA	NA	NA	NA	NA	NA	NA	NA
Ppy16g1179.1	A0A498HRI7	90.8	0	2254.6	NA	PE 4	NA	NA	NA	NA	NA	NA	NA	NA
Ppy16g1180.1	A0A498HKM8	94.9	4.9e-223	776.2	NA	PE 4	NA	NA	NA	NA	NA	NA	NA	NA
Ppy16g1183.1	A0A498HMW8	95.5	8e-179	629	NA	PE 4	NA	NA	NA	NA	NA	NA	NA	NA
Ppy16g1184.1	A0A314ZPP9	85	3.1e-49	197.2	Heavy metal-associated isoprenylated plant protein 19	PE 4	NA	IEA	GO:0030001	metal ion transport	GO:0046872	metal ion binding	NA	NA
Ppy16g1185.1	A0A218WNV4	86.4	0	1206.8	NA	PE 3	NA	IEA	GO:0016114	terpenoid biosynthetic process	GO:0008661	1-deoxy-D-xylulose-5-phosphate synthase activity	NA	NA
Ppy16g1186.1	A0A498K3M3	83.6	3e-55	217.2	NA	PE 4	NA	NA	NA	NA	NA	NA	NA	NA
Ppy16g1188.1	A0A498HR47	95.3	0	1529.6	NA	PE 4	NA	NA	NA	NA	NA	NA	NA	NA
Ppy16g1190.1	A0A498HRJ3	81.8	1.1e-43	178.7	NA	PE 4	NA	NA	NA	NA	NA	NA	NA	NA
Ppy16g1191.1	A0A498HT73	97.1	0	1748.4	NA	PE 4	NA	NA	NA	NA	NA	NA	NA	NA
Ppy16g1192.1	A0A0M4F9N7	98.7	1.4e-82	308.1	Histidine-containing phosphotransfer 1a	PE 2	NA	IEA	GO:0000160	phosphorelay signal transduction system	GO:0016301	kinase activity	NA	NA
Ppy16g1193.1	B9HM91	80.8	4.4e-133	476.9	NA	PE 4	NA	IBA	GO:0018401	peptidyl-proline hydroxylation to 4-hydroxy-L-proline	GO:0031418	L-ascorbic acid binding	GO:0005783	endoplasmic reticulum
Ppy16g1197.1	A0A498HMY5	94.6	7.3e-94	345.9	NA	PE 4	NA	NA	NA	NA	NA	NA	NA	NA
Ppy16g1198.1	M5W6I9	85.7	0	1304.3	DNA topoisomerase I	PE 3	5.6.2.2	IEA	GO:0006265	DNA topological change	GO:0003677	DNA binding	GO:0005694	chromosome
Ppy16g1199.1	A0A498HPA7	86.6	2.7e-97	357.5	NA	PE 4	NA	NA	NA	NA	NA	NA	GO:0016021	integral component of membrane
Ppy16g1200.1	M5XZH7	92.7	2.4e-115	417.5	NA	PE 4	NA	IEA	GO:0006396	RNA processing	GO:0003723	RNA binding	NA	NA
Ppy16g1202.1	A0A151STM8	81.1	0	1489.6	Pyruvate, phosphate dikinase	PE 3	2.7.9.1	IEA	GO:0006090	pyruvate metabolic process	GO:0016301	kinase activity	NA	NA
Ppy16g1203.1	A0A498HT83	98.3	0	3589.7	NA	PE 4	NA	NA	NA	NA	NA	NA	NA	NA
Ppy16g1204.1	A0A498HP69	93.9	0	1741.5	NA	PE 4	NA	NA	NA	NA	GO:0016874	ligase activity	NA	NA
Ppy16g1209.1	M5XCJ5	91	1.5e-225	784.6	NA	PE 3	NA	NA	NA	NA	GO:0004721	phosphoprotein phosphatase activity	NA	NA
Ppy16g1210.1	A0A314V172	85	4e-173	610.1	S-adenosylmethionine decarboxylase proenzyme	PE 3	4.1.1.50	IEA	GO:0006557	S-adenosylmethioninamine biosynthetic process	GO:0004014	adenosylmethionine decarboxylase activity	NA	NA
Ppy16g1211.1	A0A314UY42	88	5.3e-130	466.5	Hexosyltransferase	PE 3	2.4.1.-	NA	NA	NA	GO:0016757	transferase activity, transferring glycosyl groups	NA	NA
Ppy16g1212.1	M5Y4V4	89.8	0	1139.8	NA	PE 3	NA	IEA	GO:0015031	protein transport	NA	NA	GO:0016020	membrane
Ppy16g1214.1	A0A498I984	95.9	3.1e-186	653.7	NA	PE 4	NA	NA	NA	NA	NA	NA	NA	NA
Ppy16g1215.1	A0A498HT90	83.1	2.5e-203	710.7	NA	PE 4	NA	NA	NA	NA	NA	NA	NA	NA
Ppy16g1216.1	A0A2P6QXI8	85.3	1.3e-120	435.3	NA	PE 3	NA	NA	NA	NA	NA	NA	GO:0016021	integral component of membrane
Ppy16g1218.1	M5XXH2	87.6	0	1355.1	NA	PE 4	NA	IEA	GO:0006355	regulation of transcription, DNA-templated	GO:0008270	zinc ion binding	NA	NA
Ppy16g1219.1	A0A498HKU2	95.9	3.4e-85	317	NA	PE 4	NA	NA	NA	NA	NA	NA	GO:0016021	integral component of membrane
Ppy16g1220.1	Q9SPJ1	91.9	3.4e-238	826.6	Glutamine synthetase	PE 2	6.3.1.2	IEA	GO:0006542	glutamine biosynthetic process	GO:0004356	glutamate-ammonia ligase activity	NA	NA
Ppy16g1221.1	A0A498HRM2	97.2	0	1136.7	NA	PE 4	NA	NA	NA	NA	NA	NA	NA	NA
Ppy16g1222.1	A0A498HKR7	95.2	0	1544.6	NA	PE 4	NA	NA	NA	NA	NA	NA	GO:0016021	integral component of membrane
Ppy16g1223.1	A0A251R0K7	82.2	5.5e-131	469.9	NA	PE 4	NA	NA	NA	NA	GO:0004385	guanylate kinase activity	NA	NA
Ppy16g1224.1	A0A498HN05	98.5	3.3e-235	816.6	NA	PE 4	NA	NA	NA	NA	NA	NA	NA	NA
Ppy16g1225.1	W9RWK8	87.7	2.2e-285	983.8	Mitogen-activated protein kinase 10	PE 2	NA	NA	NA	NA	GO:0004672	protein kinase activity	NA	NA
Ppy16g1226.1	A0A498HG87	97.9	1e-132	475.3	NA	PE 4	NA	NA	NA	NA	NA	NA	NA	NA
Ppy16g1227.1	A0A498HQA9	82.8	5.9e-106	386.3	NA	PE 4	NA	NA	NA	NA	NA	NA	NA	NA
Ppy16g1229.1	I3SPM1	86.5	5.9e-163	576.2	NA	PE 2	NA	IEA	GO:0009263	deoxyribonucleotide biosynthetic process	GO:0016491	oxidoreductase activity	GO:0016021	integral component of membrane
Ppy16g1230.1	A0A2N9H425	80.5	0	2134.8	NA	PE 4	NA	IEA	GO:2000762	regulation of phenylpropanoid metabolic process	NA	NA	GO:0016021	integral component of membrane
Ppy16g1231.1	A0A498HKQ0	85	4.7e-81	303.5	NA	PE 4	NA	NA	NA	NA	NA	NA	NA	NA
Ppy16g1232.1	M5XIH8	85.1	1.4e-111	405.2	NA	PE 4	NA	IEA	GO:0080156	mitochondrial mRNA modification	NA	NA	GO:0005739	mitochondrion
Ppy16g1235.1	A0A251QXN7	90	2.7e-114	414.1	NA	PE 4	NA	IEA	GO:0006412	translation	GO:0003735	structural constituent of ribosome	GO:0016021	integral component of membrane
Ppy16g1236.1	A0A498HLT1	97.3	8e-234	812	NA	PE 4	NA	NA	NA	NA	NA	NA	GO:0016021	integral component of membrane
Ppy16g1237.1	A0A498HG95	91.7	9.6e-77	288.9	NA	PE 4	NA	NA	NA	NA	NA	NA	NA	NA
Ppy16g1238.1	A0A498HG95	94.7	7.2e-272	938.7	NA	PE 4	NA	NA	NA	NA	NA	NA	GO:0016021	integral component of membrane
Ppy16g1239.1	F6KQH0	97	1.2e-187	658.3	Adenylate isopentenyltransferase	PE 2	NA	IEA	GO:0008033	tRNA processing	GO:0016740	transferase activity	NA	NA
Ppy16g1240.1	A0A498HIE1	99.1	8.1e-195	682.2	NA	PE 4	NA	NA	NA	NA	GO:0016787	hydrolase activity	NA	NA
Ppy16g1241.1	A0A498HMW1	93.9	0	1171	NA	PE 4	NA	NA	NA	NA	NA	NA	GO:0016021	integral component of membrane
Ppy16g1242.1	A0A498HKR0	92.4	7.9e-178	625.9	NA	PE 4	NA	NA	NA	NA	NA	NA	NA	NA
Ppy16g1243.1	A0A498HKR0	97.4	7.9e-113	409.1	NA	PE 4	NA	NA	NA	NA	NA	NA	NA	NA
Ppy16g1244.1	A0A498IE13	87.1	9.7e-233	808.5	NA	PE 4	NA	NA	NA	NA	NA	NA	NA	NA
Ppy16g1245.1	A0A498HJJ4	89.2	0	1026.2	NA	PE 4	NA	NA	NA	NA	NA	NA	NA	NA
Ppy16g1246.1	M5XAT8	87.8	1e-95	352.4	NA	PE 4	NA	IEA	GO:0010374	stomatal complex development	GO:0046983	protein dimerization activity	GO:0005634	nucleus
Ppy16g1247.1	A0A498IE42	94.7	3.9e-87	323.6	NA	PE 4	NA	NA	NA	NA	GO:0008138	protein tyrosine/serine/threonine phosphatase activity	NA	NA
Ppy16g1249.1	A0A251QXY2	81.4	7.7e-96	352.8	NA	PE 3	NA	NA	NA	NA	GO:0004190	aspartic-type endopeptidase activity	NA	NA
Ppy16g1251.1	A0A2Z3YKR5	82.4	3e-137	490.7	Aquaporin	PE 2	NA	NA	NA	NA	GO:0015267	channel activity	GO:0016021	integral component of membrane
Ppy16g1252.1	A0A498HLV1	97.8	7.3e-123	442.6	NA	PE 4	NA	NA	NA	NA	NA	NA	NA	NA
Ppy16g1253.1	A0A3G8FX01	91.3	1.1e-112	408.7	NF-YC2	PE 2	NA	NA	NA	NA	GO:0046982	protein heterodimerization activity	GO:0005634	nucleus
Ppy16g1258.1	A0A498HJL1	96.9	2e-273	943.7	NA	PE 4	NA	NA	NA	NA	NA	NA	NA	NA
Ppy16g1259.1	M5XVV5	91.6	1.5e-242	841.3	NA	PE 4	NA	IEA	GO:0045116	protein neddylation	GO:0019781	NEDD8 activating enzyme activity	GO:0016021	integral component of membrane
Ppy16g1260.1	A0A498IFS2	89.8	1.9e-55	217.6	NA	PE 4	NA	NA	NA	NA	NA	NA	NA	NA
Ppy16g1261.1	A0A498IE24	93.2	6.2e-171	602.8	NA	PE 4	NA	NA	NA	NA	GO:0016491	oxidoreductase activity	GO:0016021	integral component of membrane
Ppy16g1263.1	A0A498HMA5	95.5	3.1e-225	783.5	NA	PE 4	NA	NA	NA	NA	NA	NA	NA	NA
Ppy16g1264.1	A0A498HGC7	95.1	3.9e-256	886.3	NA	PE 4	NA	NA	NA	NA	GO:0005524	ATP binding	NA	NA
Ppy16g1268.1	A0A498HIH6	94.9	2e-92	341.3	NA	PE 4	NA	NA	NA	NA	NA	NA	NA	NA
Ppy16g1269.1	M5XQT2	91.8	1.4e-161	571.6	NA	PE 3	NA	NA	NA	NA	GO:0022857	transmembrane transporter activity	GO:0016021	integral component of membrane
Ppy16g1270.1	A0A251QXV9	80.4	0	1099.3	NA	PE 4	NA	IEA	GO:0046777	protein autophosphorylation	GO:0004674	protein serine/threonine kinase activity	GO:0048046	apoplast
Ppy16g1271.1	A0A498HNP1	92.8	5.7e-185	649.4	NA	PE 4	NA	NA	NA	NA	NA	NA	NA	NA
Ppy16g1272.1	A0A251QXY7	84.5	1.6e-283	977.6	NA	PE 4	NA	IEA	GO:0007165	signal transduction	GO:0004722	protein serine/threonine phosphatase activity	GO:0005886	plasma membrane
Ppy16g1273.1	A0A498IE35	94.8	2.9e-176	620.5	NA	PE 4	NA	NA	NA	NA	GO:0008168	methyltransferase activity	NA	NA
Ppy16g1274.1	A0A498HLX4	96.6	0	2092	NA	PE 4	NA	NA	NA	NA	GO:0005524	ATP binding	NA	NA
Ppy16g1275.1	A0A498HGD7	98.5	0	1039.6	NA	PE 4	NA	NA	NA	NA	NA	NA	NA	NA
Ppy16g1276.1	A0A314ZCU0	97.9	4.7e-75	283.1	40S ribosomal protein S16	PE 3	NA	IEA	GO:0006412	translation	GO:0003735	structural constituent of ribosome	GO:0005840	ribosome
Ppy16g1280.1	A0A498HHR2	97.5	3.2e-185	650.2	NA	PE 4	NA	NA	NA	NA	NA	NA	NA	NA
Ppy16g1282.1	A0A251QY55	93.8	0	1285	NA	PE 4	NA	IEA	GO:0010187	negative regulation of seed germination	NA	NA	GO:0005886	plasma membrane
Ppy16g1283.1	A0A498HKW0	92.7	2.1e-265	917.1	NA	PE 4	NA	NA	NA	NA	GO:0016301	kinase activity	NA	NA
Ppy16g1285.1	A0A498JPQ4	82	4.1e-51	203.4	NA	PE 4	NA	NA	NA	NA	NA	NA	NA	NA
Ppy16g1286.1	A0A498HLY4	97.2	5.4e-219	762.7	NA	PE 4	NA	NA	NA	NA	NA	NA	NA	NA
Ppy16g1290.1	A0A498HGE8	84.2	0	1126.3	NA	PE 4	NA	NA	NA	NA	NA	NA	NA	NA
Ppy16g1293.1	A0A498HHS3	93.4	7.4e-94	345.9	NA	PE 4	NA	NA	NA	NA	NA	NA	NA	NA
Ppy16g1294.1	A0A314ZJN3	91.5	1.2e-282	974.5	Sugar transport protein 13	PE 3	NA	IEA	GO:0008643	carbohydrate transport	GO:0022857	transmembrane transporter activity	GO:0016021	integral component of membrane
Ppy16g1295.1	A0A314UZ11	89.9	1.6e-263	911	Sugar transport protein 13	PE 3	NA	IEA	GO:0008643	carbohydrate transport	GO:0022857	transmembrane transporter activity	GO:0016021	integral component of membrane
Ppy16g1296.1	M5XZY0	86.9	1.6e-263	911	NA	PE 3	NA	NA	NA	NA	GO:0022857	transmembrane transporter activity	GO:0016021	integral component of membrane
Ppy16g1297.1	A0A314UZ11	91	4.8e-268	926	Sugar transport protein 13	PE 3	NA	IEA	GO:0008643	carbohydrate transport	GO:0022857	transmembrane transporter activity	GO:0016021	integral component of membrane
Ppy16g1299.1	A0A498HGF5	93.6	6.2e-226	785.8	NA	PE 4	NA	NA	NA	NA	NA	NA	GO:0016021	integral component of membrane
Ppy16g1300.1	A0A498HGG1	91.8	0	2931.7	NA	PE 4	NA	NA	NA	NA	NA	NA	NA	NA
Ppy16g1302.1	Q7X9G5	81.6	0	1498.4	Lipoxygenase	PE 2	1.13.11.-	IEA	GO:0031408	oxylipin biosynthetic process	GO:0046872	metal ion binding	NA	NA
Ppy16g1303.1	T2DMR3	83.6	4.6e-95	350.1	Photosystem I reaction center subunit II chloroplastic-like protein	PE 2	NA	IEA	GO:0015979	photosynthesis	NA	NA	GO:0009538	photosystem I reaction center
Ppy16g1304.1	A0A498HNS0	97.7	1.3e-144	515	NA	PE 4	NA	NA	NA	NA	GO:0016787	hydrolase activity	NA	NA
Ppy16g1305.1	G7K2D1	82.8	5.6e-159	563.1	Putative spermidine synthase	PE 1	2.5.1.16	IEA	GO:0006596	polyamine biosynthetic process	GO:0004766	spermidine synthase activity	NA	NA
Ppy16g1306.1	A0A314YSP8	88.2	6.2e-100	366.3	Exosome complex component RRP41 homolog	PE 4	NA	NA	NA	NA	NA	NA	GO:0016021	integral component of membrane
Ppy16g1307.1	A0A096ZNR6	91.6	0	1165.2	Amine oxidase	PE 2	1.4.3.-	IEA	GO:0009308	amine metabolic process	GO:0048038	quinone binding	NA	NA
Ppy16g1308.1	A0A498KL81	93.9	7.4e-55	215.7	NA	PE 4	NA	NA	NA	NA	NA	NA	NA	NA
Ppy16g1309.1	A0A314YWW0	85.3	0	1190.6	Amine oxidase	PE 3	1.4.3.-	IEA	GO:0009308	amine metabolic process	GO:0008131	primary amine oxidase activity	NA	NA
Ppy16g1314.1	M5XMX7	90.3	5.8e-294	1012.3	NA	PE 3	NA	NA	NA	NA	GO:0005524	ATP binding	NA	NA
Ppy16g1315.1	A0A498HNT0	97	2.5e-238	827	NA	PE 4	NA	NA	NA	NA	NA	NA	NA	NA
Ppy16g1316.1	A0A498HGH2	94.2	9.5e-169	595.5	NA	PE 4	NA	NA	NA	NA	NA	NA	NA	NA
Ppy16g1317.1	A0A498HGH5	97.7	0	1466.1	NA	PE 4	NA	NA	NA	NA	GO:0005524	ATP binding	NA	NA
Ppy16g1318.1	A0A498HN44	95	0	2808.5	NA	PE 4	NA	NA	NA	NA	NA	NA	NA	NA
Ppy16g1319.1	M5XP60	84.3	1.5e-128	461.8	Imidazoleglycerol-phosphate dehydratase	PE 3	4.2.1.19	IEA	GO:0000105	histidine biosynthetic process	GO:0004424	imidazoleglycerol-phosphate dehydratase activity	NA	NA
Ppy16g1321.1	A0A498HM20	95.2	9.4e-106	385.6	NA	PE 4	NA	NA	NA	NA	NA	NA	NA	NA
Ppy16g1322.1	A0A371EX68	98.7	1.2e-81	305.1	40S ribosomal protein S18 (Fragment)	PE 3	NA	IEA	GO:0006412	translation	GO:0003735	structural constituent of ribosome	GO:0005840	ribosome
Ppy16g1323.1	M5XC26	80.4	4.4e-256	886.3	NA	PE 4	NA	IEA	GO:0031047	gene silencing by RNA	NA	NA	NA	NA
Ppy16g1324.1	A0A2P5E3F0	82.6	1.4e-249	864.8	FRIGIDA-like protein	PE 3	NA	IEA	GO:0009908	flower development	NA	NA	NA	NA
Ppy16g1327.1	A0A498K2V1	90.1	3.5e-90	334	NA	PE 4	NA	NA	NA	NA	NA	NA	NA	NA
Ppy16g1329.1	A0A2P6QWV4	95.4	6.9e-172	605.9	Cysteine synthase	PE 3	2.5.1.47	IEA	GO:0006535	cysteine biosynthetic process from serine	GO:0004124	cysteine synthase activity	NA	NA
Ppy16g1330.1	M5Y4E7	84.9	0	1596.3	NA	PE 4	NA	IEA	GO:0000398	mRNA splicing, via spliceosome	NA	NA	NA	NA
Ppy16g1331.1	A0A2P5FWI4	85	9.4e-63	242.3	Prefoldin subunit	PE 4	NA	IEA	GO:0006457	protein folding	GO:0051082	unfolded protein binding	GO:0016272	prefoldin complex
Ppy16g1333.1	A0A498HJT1	89.5	3e-121	437.2	NA	PE 4	NA	NA	NA	NA	NA	NA	NA	NA
Ppy16g1337.1	A0A498HHX7	87.3	3.9e-51	203.4	NA	PE 4	NA	NA	NA	NA	NA	NA	NA	NA
Ppy16g1338.1	A0A498HIQ8	95.1	1.3e-117	425.2	NA	PE 4	NA	NA	NA	NA	NA	NA	NA	NA
Ppy16g1340.1	A0A251QR91	87.6	0	1290.4	NA	PE 4	NA	NA	NA	NA	GO:0008270	zinc ion binding	NA	NA
Ppy16g1341.1	A0A498HIQ8	93.3	1.9e-200	701	NA	PE 4	NA	NA	NA	NA	NA	NA	NA	NA
Ppy16g1343.1	A0A498IE76	89.9	3.6e-288	993	NA	PE 4	NA	NA	NA	NA	NA	NA	GO:0016021	integral component of membrane
Ppy16g1344.1	A0A498HNV7	96.2	1.6e-159	564.7	NA	PE 4	NA	NA	NA	NA	NA	NA	NA	NA
Ppy16g1348.1	M5WR71	82.8	9.2e-48	192.2	NA	PE 4	NA	NA	NA	NA	GO:0016491	oxidoreductase activity	NA	NA
Ppy16g1349.1	A0A314YX29	92.4	2.2e-219	764.2	Protein CDC73 homolog	PE 4	NA	IEA	GO:0016570	histone modification	NA	NA	GO:0016593	Cdc73/Paf1 complex
Ppy16g1350.1	M5XTB7	82.2	6.3e-68	259.6	NA	PE 3	NA	IEA	GO:0006869	lipid transport	GO:0008289	lipid binding	NA	NA
Ppy16g1351.1	A0A498HGK4	97.1	2.8e-110	400.6	NA	PE 4	NA	NA	NA	NA	NA	NA	NA	NA
Ppy16g1352.1	A0A498HHY6	94.1	4.1e-116	420.2	NA	PE 4	NA	NA	NA	NA	NA	NA	NA	NA
Ppy16g1353.1	V5IV12	89.6	6.4e-101	369.8	Proteasome subunit beta	PE 2	3.4.25.1	IEA	GO:0051603	proteolysis involved in cellular protein catabolic process	GO:0004298	threonine-type endopeptidase activity	GO:0005839	proteasome core complex
Ppy16g1354.1	A0A498HIR8	95.1	2.8e-272	940.3	NA	PE 4	NA	NA	NA	NA	NA	NA	NA	NA
Ppy16g1355.1	A0A498K658	84.8	3.3e-53	210.3	NA	PE 4	NA	NA	NA	NA	NA	NA	NA	NA
Ppy16g1356.1	A0A498HL25	93	0	1865.9	NA	PE 4	NA	NA	NA	NA	NA	NA	NA	NA
Ppy16g1357.1	A0A314Z2L3	88.2	0	1101.7	Type IV inositol polyphosphate 5-phosphatase 7	PE 4	NA	IEA	GO:0046856	phosphatidylinositol dephosphorylation	GO:0016787	hydrolase activity	NA	NA
Ppy16g1358.1	A0A314Z0P4	84.4	3.6e-85	317	Protein RDM1	PE 4	NA	IEA	GO:0044030	regulation of DNA methylation	NA	NA	GO:0005634	nucleus
Ppy16g1360.1	A0A498HIS8	98.8	1.3e-236	821.2	NA	PE 4	NA	NA	NA	NA	GO:0004672	protein kinase activity	NA	NA
Ppy16g1362.1	A0A498HL32	92.9	0	1535	NA	PE 4	NA	NA	NA	NA	NA	NA	NA	NA
Ppy16g1363.1	A0A498HNX6	95.9	0	3579.6	NA	PE 4	NA	NA	NA	NA	GO:0003779	actin binding	NA	NA
Ppy16g1364.1	A0A2P6QPG4	89.6	3.1e-129	464.2	40S ribosomal protein S3a	PE 3	NA	IEA	GO:0006412	translation	GO:0003735	structural constituent of ribosome	GO:0022627	cytosolic small ribosomal subunit
Ppy16g1366.1	A0A498HM54	88	8.1e-162	572.4	NA	PE 4	NA	NA	NA	NA	NA	NA	NA	NA
Ppy16g1367.1	A0A498I7X8	92.7	0	1143.3	NA	PE 4	NA	NA	NA	NA	NA	NA	NA	NA
Ppy16g1369.1	A0A498HMJ8	91.3	4.7e-244	846.3	NA	PE 4	NA	NA	NA	NA	NA	NA	NA	NA
Ppy16g1370.1	A0A498HI05	95.4	3.4e-122	440.3	NA	PE 4	NA	NA	NA	NA	NA	NA	NA	NA
Ppy16g1372.1	A0A498I4N2	95.5	1.9e-247	857.4	NA	PE 4	NA	NA	NA	NA	NA	NA	NA	NA
Ppy16g1374.1	A0A498I883	87.8	1.5e-55	218	NA	PE 4	NA	NA	NA	NA	NA	NA	NA	NA
Ppy16g1376.1	I3SR18	81.1	2.1e-85	317.8	1,2-dihydroxy-3-keto-5-methylthiopentene dioxygenase	PE 2	1.13.11.54	IEA	GO:0019509	L-methionine salvage from methylthioadenosine	GO:0005506	iron ion binding	GO:0005634	nucleus
Ppy16g1377.1	A0A481SQF1	91.5	9.1e-52	205.3	1,2-dihydroxy-3-keto-5-methylthiopentene dioxygenase 1-like protein	PE 2	NA	NA	NA	NA	GO:0010309	acireductone dioxygenase [iron(II)-requiring] activity	GO:0005634	nucleus
Ppy16g1378.1	A0A498HGN3	93.8	2.3e-101	370.9	NA	PE 4	NA	NA	NA	NA	NA	NA	NA	NA
Ppy16g1380.1	A0A498HI12	95.3	2.7e-78	293.9	NA	PE 4	NA	NA	NA	NA	NA	NA	NA	NA
Ppy16g1381.1	A0A498I9H4	95	0	1099	NA	PE 4	NA	NA	NA	NA	NA	NA	NA	NA
Ppy16g1384.1	A0A498KXT2	93.3	1.4e-95	351.7	NA	PE 4	NA	NA	NA	NA	NA	NA	GO:0009507	chloroplast
Ppy16g1388.1	A0A314ZDU0	92.8	1.4e-109	398.3	Transmembrane emp24 domain-containing protein p24beta3	PE 3	NA	NA	NA	NA	NA	NA	GO:0016021	integral component of membrane
Ppy16g1389.1	A0A498HNA0	98.8	8.5e-141	502.3	NA	PE 4	NA	NA	NA	NA	GO:0016787	hydrolase activity	NA	NA
Ppy16g1390.1	A0A0A0L5D5	83.2	9.2e-183	642.5	NA	PE 3	NA	IEA	GO:0006281	DNA repair	GO:0003677	DNA binding	GO:0005634	nucleus
Ppy16g1391.1	A0A498HNZ7	94.3	0	2126.7	NA	PE 4	NA	NA	NA	NA	NA	NA	NA	NA
Ppy16g1392.1	M5XM47	95.2	0	1912.9	NA	PE 3	NA	IEA	GO:0031047	gene silencing by RNA	GO:0003676	nucleic acid binding	NA	NA
Ppy16g1395.1	A0A2P5E355	87.5	2.2e-231	804.3	Sulfate adenylyltransferase, prokaryotic-type	PE 4	NA	IEA	GO:0000103	sulfate assimilation	GO:0004781	sulfate adenylyltransferase (ATP) activity	NA	NA
Ppy16g1399.1	A0A1S5R095	100	8.4e-80	298.9	Calmodulin 5	PE 2	NA	NA	NA	NA	GO:0005509	calcium ion binding	NA	NA
Ppy16g1400.1	A0A314XJU9	91.9	1.7e-184	647.9	2-methyl-6-phytyl-1 4-hydroquinone methyltransferase chloroplastic-like	PE 3	NA	NA	NA	NA	GO:0008168	methyltransferase activity	GO:0016021	integral component of membrane
Ppy16g1401.1	A0A498HGP8	97.9	0	1212.6	NA	PE 4	NA	NA	NA	NA	NA	NA	NA	NA
Ppy16g1402.1	A0A498J0B6	83.9	3.4e-35	150.2	NA	PE 4	NA	NA	NA	NA	NA	NA	NA	NA
Ppy16g1404.1	A0A067L6Z6	95.1	2.2e-98	360.9	NA	PE 3	NA	NA	NA	NA	GO:0005525	GTP binding	NA	NA
Ppy16g1406.1	M5XDH6	92.6	0	1065.8	Pyruvate kinase	PE 3	2.7.1.40	NA	NA	NA	GO:0004743	pyruvate kinase activity	NA	NA
Ppy16g1408.1	A0A498HP17	97.5	1.9e-227	790.8	NA	PE 4	NA	NA	NA	NA	NA	NA	NA	NA
Ppy16g1414.1	M9Z5H0	80.1	2.1e-241	837.8	3-ketoacyl-CoA synthase	PE 3	2.3.1.-	IEA	GO:0006633	fatty acid biosynthetic process	GO:0016747	transferase activity, transferring acyl groups other than amino-acyl groups	GO:0016021	integral component of membrane
Ppy16g1417.1	M5XRJ6	94.2	1.7e-251	870.9	NA	PE 4	NA	IEA	GO:0006338	chromatin remodeling	NA	NA	GO:0070603	SWI/SNF superfamily-type complex
Ppy16g1418.1	A0A2P6QPV5	87.8	1.2e-266	921.4	3-ketoacyl-CoA synthase	PE 3	2.3.1.-	IEA	GO:0006633	fatty acid biosynthetic process	GO:0016491	oxidoreductase activity	GO:0016021	integral component of membrane
Ppy16g1419.1	A0A498HI42	96.2	0	1889.4	NA	PE 4	NA	NA	NA	NA	NA	NA	NA	NA
Ppy16g1420.1	A0A0U3AEL9	89.1	1.8e-212	741.1	Non-specific serine/threonine protein kinase	PE 2	2.7.11.1	IEA	GO:0007165	signal transduction	GO:0005524	ATP binding	NA	NA
Ppy16g1422.1	M5XXI0	88.9	0	1399.8	NA	PE 4	NA	IEA	GO:0051289	protein homotetramerization	GO:0004252	serine-type endopeptidase activity	GO:0005634	nucleus
Ppy16g1423.1	A0A498I9L3	87.2	0	1067	NA	PE 4	NA	NA	NA	NA	GO:0005524	ATP binding	GO:0016021	integral component of membrane
Ppy16g1429.1	M5XW71	83.1	4.8e-162	573.5	NA	PE 4	NA	IEA	GO:0006364	rRNA processing	NA	NA	NA	NA
Ppy16g1431.1	A0A498HMP8	91.4	8.7e-86	318.9	NA	PE 4	NA	NA	NA	NA	NA	NA	NA	NA
Ppy16g1432.1	D9ZIM6	96.9	4.4e-105	383.3	Auxin-responsive protein	PE 2	NA	IEA	GO:0009734	auxin-activated signaling pathway	NA	NA	GO:0005634	nucleus
Ppy16g1434.1	A0A498HJ01	95.5	9.4e-172	605.5	NA	PE 4	NA	NA	NA	NA	NA	NA	NA	NA
Ppy16g1435.1	M5XE70	91.1	6.3e-204	712.6	NA	PE 4	NA	NA	NA	NA	GO:0046873	metal ion transmembrane transporter activity	GO:0016021	integral component of membrane
Ppy16g1436.1	A0A498HLA3	89.4	3.6e-233	810.1	NA	PE 4	NA	NA	NA	NA	NA	NA	NA	NA
Ppy16g1438.1	A0A498HP46	90.2	3.5e-79	297	NA	PE 4	NA	NA	NA	NA	NA	NA	NA	NA
Ppy16g1441.1	A0A2P6QQ37	85.8	0	1200.3	Putative thioredoxin-like, sieve element occlusion	PE 4	NA	IEA	GO:0010088	phloem development	NA	NA	NA	NA
Ppy16g1442.1	A0A2P6QQ37	88.8	0	1249.2	Putative thioredoxin-like, sieve element occlusion	PE 4	NA	IEA	GO:0010088	phloem development	NA	NA	NA	NA
Ppy16g1443.1	A0A2P6QQ76	80.7	3.7e-79	297	Putative DNA-directed RNA polymerase	PE 4	2.7.7.6	IEA	GO:0006351	transcription, DNA-templated	GO:0003899	DNA-directed 5'-3' RNA polymerase activity	NA	NA
Ppy16g1445.1	M5XQN3	86.2	0	1509.6	NA	PE 4	NA	IEA	GO:0000373	Group II intron splicing	GO:0003723	RNA binding	GO:0009507	chloroplast
Ppy16g1446.1	A0A498HP55	93.4	1.9e-263	910.6	NA	PE 4	NA	NA	NA	NA	NA	NA	NA	NA
Ppy16g1450.1	A0A498I801	85.5	6.7e-50	199.1	NA	PE 4	NA	NA	NA	NA	NA	NA	NA	NA
Ppy16g1451.1	A0A498HK44	91.9	2.1e-117	424.5	NA	PE 4	NA	NA	NA	NA	NA	NA	NA	NA
Ppy16g1452.1	A0A251VCK7	82	7.2e-76	286.2	Putative ribosomal protein S19	PE 3	NA	IEA	GO:0006412	translation	GO:0003723	RNA binding	GO:0015935	small ribosomal subunit
Ppy16g1453.1	A0A498I858	89.8	1.2e-256	888.3	NA	PE 4	NA	NA	NA	NA	GO:0005524	ATP binding	GO:0016021	integral component of membrane
Ppy16g1454.1	A0A498HGU3	93	0	1900.9	NA	PE 4	NA	NA	NA	NA	NA	NA	NA	NA
Ppy16g1455.1	M5XP69	87.5	3.3e-233	810.1	NA	PE 4	NA	NA	NA	NA	GO:0008289	lipid binding	GO:0016021	integral component of membrane
Ppy16g1456.1	A0A498HLC6	98	1.7e-228	794.3	NA	PE 4	NA	NA	NA	NA	NA	NA	NA	NA
Ppy16g1457.1	A0A498HK85	81.4	9.4e-71	269.2	NA	PE 4	NA	NA	NA	NA	NA	NA	NA	NA
Ppy16g1458.1	A0A498I8F4	80.3	1.2e-192	675.2	NA	PE 4	NA	NA	NA	NA	NA	NA	NA	NA
Ppy16g1460.1	A0A498HNJ4	94.6	0	1526.5	NA	PE 4	NA	NA	NA	NA	NA	NA	NA	NA
Ppy16g1462.1	A0A498HP84	96.2	0	2212.6	NA	PE 4	NA	NA	NA	NA	NA	NA	NA	NA
Ppy16g1463.1	A0A498HNI4	95	2.5e-202	707.2	NA	PE 4	NA	NA	NA	NA	NA	NA	NA	NA
Ppy16g1465.1	A0A498KIE8	88.5	2.3e-117	424.5	NA	PE 4	NA	NA	NA	NA	NA	NA	NA	NA
Ppy16g1466.1	A0A498HQ33	83.3	1.7e-238	827.8	NA	PE 4	NA	NA	NA	NA	NA	NA	NA	NA
Ppy16g1471.1	F6KKF8	91.2	5.2e-124	446.4	Transcriptional regulator superman	PE 2	NA	NA	NA	NA	GO:0003676	nucleic acid binding	NA	NA
Ppy16g1472.1	F6KKF6	94.2	1e-101	372.1	Transcriptional regulator superman	PE 2	NA	NA	NA	NA	GO:0003676	nucleic acid binding	NA	NA
Ppy16g1474.1	U3MV52	96.5	0	1456.8	Ethylene receptor	PE 2	NA	NA	NA	NA	GO:0051740	ethylene binding	GO:0005789	endoplasmic reticulum membrane
Ppy16g1475.1	A0A498HK53	89	3.2e-138	493.8	NA	PE 4	NA	NA	NA	NA	GO:0003700	DNA-binding transcription factor activity	GO:0005634	nucleus
Ppy16g1477.1	A0A498HMG8	97.6	0	1056.6	NA	PE 4	NA	NA	NA	NA	NA	NA	NA	NA
Ppy16g1481.1	A0A498I455	96.8	2.1e-81	304.3	NA	PE 4	NA	NA	NA	NA	NA	NA	NA	NA
Ppy16g1483.1	A0A498HMW3	96.2	8.6e-83	308.9	NA	PE 4	NA	NA	NA	NA	NA	NA	GO:0016021	integral component of membrane
Ppy16g1484.1	A0A498HGY7	98	4.6e-201	703	NA	PE 4	NA	NA	NA	NA	NA	NA	NA	NA
Ppy16g1485.1	A0A498KAQ7	91.6	3.4e-199	696.8	NA	PE 4	NA	NA	NA	NA	NA	NA	NA	NA
Ppy16g1487.1	A0A2P6QQT8	83.5	2e-175	617.8	Putative deacetoxyvindoline 4-hydroxylase	PE 3	1.14.11.20	NA	NA	NA	GO:0050590	desacetoxyvindoline 4-hydroxylase activity	NA	NA
Ppy16g1489.1	A0A251QS37	90.1	3.3e-71	270.4	CASP-like protein	PE 3	NA	NA	NA	NA	NA	NA	GO:0016021	integral component of membrane
Ppy16g1491.1	A0A251QS62	84.2	1.6e-101	371.7	NA	PE 4	NA	NA	NA	NA	GO:0046983	protein dimerization activity	NA	NA
Ppy16g1492.1	A0A498I475	89.7	5.5e-83	309.7	NA	PE 4	NA	NA	NA	NA	GO:0009055	electron transfer activity	NA	NA
Ppy16g1493.1	A0A498HKC4	96.6	9.3e-202	705.3	NA	PE 4	NA	NA	NA	NA	NA	NA	GO:0016021	integral component of membrane
Ppy16g1494.1	A0A498HMK2	97.7	8.6e-68	258.8	NA	PE 4	NA	NA	NA	NA	GO:0003700	DNA-binding transcription factor activity	GO:0005634	nucleus
Ppy16g1495.1	A0A498HH12	90.4	6.9e-71	269.2	NA	PE 4	NA	NA	NA	NA	NA	NA	NA	NA
Ppy16g1498.1	A0A482LZG5	90	5.3e-113	409.8	Transcription factor ERF39	PE 2	NA	NA	NA	NA	NA	NA	NA	NA
Ppy16g1501.1	A0A498HJA9	88.5	1.1e-198	694.9	NA	PE 4	NA	NA	NA	NA	NA	NA	NA	NA
Ppy16g1503.1	A0A1R3HP45	88.5	6.4e-165	582.8	Serine/threonine-protein phosphatase	PE 3	3.1.3.16	NA	NA	NA	GO:0004721	phosphoprotein phosphatase activity	NA	NA
Ppy16g1504.1	A0A2H4H6S3	81.8	6.5e-199	696.4	Phosphate transporter	PE 2	NA	IEA	GO:0006817	phosphate ion transport	GO:0005315	inorganic phosphate transmembrane transporter activity	GO:0016021	integral component of membrane
Ppy16g1506.1	A0A0A1G6I7	81	3e-247	857.1	Phosphate transporter	PE 2	NA	IEA	GO:0006817	phosphate ion transport	GO:0005315	inorganic phosphate transmembrane transporter activity	GO:0016021	integral component of membrane
Ppy16g1507.1	A0A314YFX7	88.3	8.4e-137	489.2	Phosphoenolpyruvate carboxylase kinase 1-like	PE 3	NA	NA	NA	NA	GO:0004674	protein serine/threonine kinase activity	NA	NA
Ppy16g1510.1	A0A498I8E6	82.9	4.2e-289	996.1	NA	PE 4	NA	NA	NA	NA	NA	NA	NA	NA
Ppy16g1513.1	Q2LME1	94.8	2e-148	527.7	MYB23	PE 2	NA	NA	NA	NA	GO:0003677	DNA binding	GO:0005634	nucleus
Ppy16g1514.1	A3DSX0	97.9	1.8e-183	644.4	Malate dehydrogenase	PE 2	1.1.1.37	IEA	GO:0006099	tricarboxylic acid cycle	GO:0030060	L-malate dehydrogenase activity	NA	NA
Ppy16g1515.1	A0A2P6QQZ8	85	6.2e-226	786.2	Putative transcription factor interactor and regulator CCHC(Zn) family	PE 4	NA	IEA	GO:0000398	mRNA splicing, via spliceosome	GO:0000386	second spliceosomal transesterification activity	NA	NA
Ppy16g1516.1	A0A498HNS1	96.4	1e-121	438.7	NA	PE 4	NA	NA	NA	NA	NA	NA	NA	NA
Ppy16g1520.1	A0A498HI53	97.1	3e-228	793.5	NA	PE 4	NA	NA	NA	NA	GO:0016491	oxidoreductase activity	NA	NA
Ppy16g1521.1	A0A314Y6G1	88.1	0	1708	E3 ubiquitin-protein ligase HERC2	PE 4	NA	NA	NA	NA	GO:0046872	metal ion binding	NA	NA
Ppy16g1522.1	A0A498HKG1	94.5	5.5e-280	965.7	NA	PE 4	NA	NA	NA	NA	NA	NA	NA	NA
Ppy16g1525.1	A0A251QUE1	81	1.7e-173	611.7	NA	PE 3	NA	NA	NA	NA	GO:0005524	ATP binding	NA	NA
Ppy16g1526.1	A0A314Z8X0	80.4	1.4e-55	218.4	Putative methyltransferase PMT3	PE 4	NA	NA	NA	NA	GO:0008168	methyltransferase activity	NA	NA
Ppy16g1527.1	A0A498HMT7	99.4	0	1104.4	NA	PE 4	NA	NA	NA	NA	GO:0005524	ATP binding	NA	NA
Ppy16g1528.1	A0A2I4DLN3	80.1	3.2e-217	757.3	casein kinase 1-like protein 10	PE 3	NA	NA	NA	NA	GO:0004674	protein serine/threonine kinase activity	NA	NA
Ppy16g1529.1	A0A498HP85	91.1	0	2279.6	NA	PE 4	NA	NA	NA	NA	NA	NA	NA	NA
Ppy16g1530.1	A0A498HI75	87.8	1.4e-145	518.5	NA	PE 4	NA	NA	NA	NA	NA	NA	NA	NA
Ppy16g1531.1	A0A498HJX9	94.9	0	1628.6	NA	PE 4	NA	NA	NA	NA	NA	NA	NA	NA
Ppy16g1532.1	A0A328DDY8	83.3	6.8e-60	233	NA	PE 4	NA	IEA	GO:0006412	translation	GO:0003723	RNA binding	GO:0005840	ribosome
Ppy16g1533.1	F6H8R5	87.6	5.9e-55	216.1	dCTP pyrophosphatase 1	PE 4	3.6.1.12	IEA	GO:0042262	DNA protection	GO:0000287	magnesium ion binding	GO:0005829	cytosol
Ppy16g1534.1	A0A498HLQ6	98.4	2.9e-104	380.6	NA	PE 4	NA	NA	NA	NA	GO:0120013	intermembrane lipid transfer activity	GO:0005737	cytoplasm
Ppy16g1536.1	A0A498HNV1	94.3	0	1668.3	NA	PE 4	NA	NA	NA	NA	NA	NA	NA	NA
Ppy16g1537.1	Q5QJB3	97.2	1.3e-150	535	Harpin binding protein 1	PE 2	NA	NA	NA	NA	NA	NA	NA	NA
Ppy16g1538.1	A0A498HJY8	96.8	0	1847	NA	PE 4	NA	NA	NA	NA	NA	NA	NA	NA
Ppy16g1542.1	M5Y3T7	90.5	0	1422.1	NA	PE 4	NA	IEA	GO:0006817	phosphate ion transport	NA	NA	GO:0016021	integral component of membrane
Ppy16g1543.1	A0A498KLK1	93.7	1.7e-76	288.1	NA	PE 4	NA	NA	NA	NA	NA	NA	GO:0016021	integral component of membrane
Ppy16g1545.1	A0A498HQW0	87.3	2.8e-44	180.6	NA	PE 4	NA	NA	NA	NA	NA	NA	NA	NA
Ppy16g1546.1	A0A498HNW2	96.5	0	1387.5	NA	PE 4	NA	NA	NA	NA	NA	NA	NA	NA
Ppy16g1548.1	M5XHS7	96.2	1.4e-65	251.5	NA	PE 4	NA	IEA	GO:0006412	translation	GO:0003735	structural constituent of ribosome	GO:0005840	ribosome
Ppy16g1552.1	M5XH87	86.3	2.3e-67	257.7	NA	PE 3	NA	IEA	GO:0006412	translation	GO:0003735	structural constituent of ribosome	GO:0005840	ribosome
Ppy16g1553.1	M5XHG9	94.3	3.3e-134	480.3	NA	PE 4	NA	IEA	GO:0016554	cytidine to uridine editing	NA	NA	NA	NA
Ppy16g1554.1	A0A498HLS7	90.5	3.1e-103	377.1	NA	PE 4	NA	NA	NA	NA	NA	NA	NA	NA
Ppy16g1555.1	M5XVS3	86.6	0	1070.8	NA	PE 4	NA	NA	NA	NA	GO:0022857	transmembrane transporter activity	GO:0016021	integral component of membrane
Ppy16g1556.1	A0A498HIE9	98.2	0	2026.1	NA	PE 4	NA	NA	NA	NA	NA	NA	NA	NA
Ppy16g1557.1	A0A498HIB3	96.1	0	1694.1	NA	PE 4	NA	NA	NA	NA	GO:0016491	oxidoreductase activity	NA	NA
Ppy16g1558.1	A0A498HKL0	90.9	0	1067.8	NA	PE 4	NA	NA	NA	NA	NA	NA	NA	NA
Ppy16g1559.1	A0A498HPZ5	96	5.2e-152	539.7	NA	PE 4	NA	NA	NA	NA	NA	NA	NA	NA
Ppy16g1560.1	A0A498HQX9	95.2	3e-206	720.3	NA	PE 4	NA	NA	NA	NA	NA	NA	NA	NA
Ppy16g1561.1	A0A498HLT7	97.2	4.6e-159	563.1	NA	PE 4	NA	NA	NA	NA	NA	NA	NA	NA
Ppy16g1562.1	A0A498HNY3	98	2.8e-267	923.3	NA	PE 4	NA	NA	NA	NA	NA	NA	NA	NA
Ppy16g1563.1	A0A251TD97	82.1	5.8e-50	199.5	Putative proton gradient regulation 5	PE 4	NA	IEA	GO:0009644	response to high light intensity	NA	NA	NA	NA
Ppy16g1564.1	M5Y9E6	88.8	1.4e-107	391.7	NA	PE 3	NA	IEA	GO:0050687	negative regulation of defense response to virus	GO:0003743	translation initiation factor activity	GO:0016281	eukaryotic translation initiation factor 4F complex
Ppy16g1566.1	M5Y0W3	83.5	7e-115	416.4	NA	PE 4	NA	NA	NA	NA	GO:0003993	acid phosphatase activity	NA	NA
Ppy16g1571.1	A0A498HQY8	95.6	0	1257.3	NA	PE 4	NA	NA	NA	NA	NA	NA	NA	NA
Ppy16g1572.1	A0A498HLU8	95.9	1.2e-232	808.1	NA	PE 4	NA	NA	NA	NA	NA	NA	GO:0005634	nucleus
Ppy16g1573.1	M5XA92	86.8	2.1e-263	910.6	NA	PE 4	NA	IEA	GO:0006281	DNA repair	GO:0061630	ubiquitin protein ligase activity	GO:0000974	Prp19 complex
Ppy16g1574.1	A0A498HIG8	98	8e-174	612.5	NA	PE 4	NA	NA	NA	NA	NA	NA	NA	NA
Ppy16g1575.1	A0A498HPC8	98.4	1.7e-253	877.5	NA	PE 4	NA	NA	NA	NA	NA	NA	NA	NA
Ppy16g1576.1	A0A498HID3	99	8.8e-169	595.5	NA	PE 4	NA	NA	NA	NA	NA	NA	GO:0016021	integral component of membrane
Ppy16g1577.1	A0A498HQ20	91.1	1.7e-87	324.7	NA	PE 4	NA	NA	NA	NA	NA	NA	NA	NA
Ppy16g1578.1	A0A498HN00	96.8	0	1342.4	NA	PE 4	NA	NA	NA	NA	NA	NA	NA	NA
Ppy16g1579.1	A0A498HQZ8	93	2.2e-159	564.3	NA	PE 4	NA	NA	NA	NA	NA	NA	NA	NA
Ppy16g1580.1	M5Y3K1	84.4	6.2e-234	812.8	NA	PE 4	NA	NA	NA	NA	GO:0003723	RNA binding	NA	NA
Ppy16g1581.1	A0A498HLV8	91.4	2.2e-243	844	NA	PE 4	NA	NA	NA	NA	NA	NA	NA	NA
Ppy16g1583.1	A0A498HP04	91.3	1.1e-267	924.9	NA	PE 4	NA	NA	NA	NA	NA	NA	NA	NA
Ppy16g1585.1	J7FTR4	93.6	1.5e-163	578.2	Auxin-responsive protein	PE 2	NA	IEA	GO:0006355	regulation of transcription, DNA-templated	NA	NA	GO:0005634	nucleus
Ppy16g1586.1	A0A314XMF8	95.7	2.5e-237	823.9	3-isopropylmalate dehydratase large subunit chloroplastic	PE 4	NA	IEA	GO:0008652	cellular amino acid biosynthetic process	GO:0051539	4 iron, 4 sulfur cluster binding	NA	NA
Ppy16g1588.1	A0A498HK38	95.3	0	1043.9	NA	PE 4	NA	NA	NA	NA	NA	NA	GO:0016592	mediator complex
Ppy16g1591.1	A0A498HKM5	97.5	2.6e-108	394	NA	PE 4	NA	NA	NA	NA	NA	NA	NA	NA
Ppy16g1596.1	A0A498HQ45	84.8	1.1e-147	525.4	NA	PE 4	NA	NA	NA	NA	NA	NA	NA	NA
Ppy16g1597.1	A0A498HN18	97.7	2.3e-239	830.5	NA	PE 4	NA	NA	NA	NA	NA	NA	NA	NA
Ppy16g1598.1	A0A251QSQ7	91.3	8.9e-289	995	Glutamyl-tRNA(Gln) amidotransferase subunit B, chloroplastic/mitochondrial	PE 3	6.3.5.-	IEA	GO:0032543	mitochondrial translation	GO:0005524	ATP binding	GO:0009507	chloroplast
Ppy16g1599.1	A0A498IRB5	84.6	1.7e-260	901	NA	PE 4	NA	NA	NA	NA	NA	NA	NA	NA
Ppy16g1600.1	A0A498HIJ5	95.8	4.2e-137	490	NA	PE 4	NA	NA	NA	NA	NA	NA	NA	NA
Ppy16g1601.1	A0A498HPF4	96	1e-72	275.4	NA	PE 4	NA	NA	NA	NA	NA	NA	NA	NA
Ppy16g1602.1	A0A498HIG7	99.1	0	1164.1	NA	PE 4	NA	NA	NA	NA	GO:0018024	histone-lysine N-methyltransferase activity	GO:0005694	chromosome
Ppy16g1604.1	A0A498HK61	97.8	6.6e-95	349.4	NA	PE 4	NA	NA	NA	NA	NA	NA	GO:0016021	integral component of membrane
Ppy16g1605.1	A0A498HKP9	96.4	1.1e-191	671.8	NA	PE 4	NA	NA	NA	NA	NA	NA	NA	NA
Ppy16g1607.1	A0A498HN30	97	8.5e-152	538.9	NA	PE 4	NA	NA	NA	NA	NA	NA	NA	NA
Ppy16g1609.1	A0A498I8E1	84.4	0	1884	NA	PE 4	NA	NA	NA	NA	NA	NA	NA	NA
Ppy16g1613.1	A0A498HK71	93.4	2.4e-140	501.1	NA	PE 4	NA	NA	NA	NA	NA	NA	NA	NA
Ppy16g1614.1	A0A498HKQ9	95.8	7.3e-129	462.6	NA	PE 4	NA	NA	NA	NA	GO:0016787	hydrolase activity	NA	NA
Ppy16g1615.1	W8E4M9	98.8	0	1025.4	Ammonium transporter	PE 2	NA	NA	NA	NA	GO:0008519	ammonium transmembrane transporter activity	GO:0016021	integral component of membrane
Ppy16g1616.1	A0A498HN40	96.1	1.1e-280	968	NA	PE 4	NA	NA	NA	NA	GO:0008236	serine-type peptidase activity	NA	NA
Ppy16g1620.1	A0A498HIM1	95.7	0	1462.6	NA	PE 4	NA	NA	NA	NA	NA	NA	NA	NA
Ppy16g1621.1	A0A314Y5T6	89.8	0	1083.9	Beta-amylase	PE 3	3.2.1.2	IEA	GO:0000272	polysaccharide catabolic process	GO:0016161	beta-amylase activity	NA	NA
Ppy16g1622.1	A0A498HK79	95.1	3.5e-137	490.3	NA	PE 4	NA	NA	NA	NA	NA	NA	NA	NA
Ppy16g1625.1	A0A251QVZ3	87.8	0	2655.2	NA	PE 3	NA	IEA	GO:0007015	actin filament organization	GO:0003774	motor activity	GO:0016459	myosin complex
Ppy16g1626.1	I6PCY4	83.7	1.6e-210	734.9	Flavin-containing monooxygenase	PE 2	1.-.-.-	NA	NA	NA	GO:0050660	flavin adenine dinucleotide binding	NA	NA
Ppy16g1627.1	A0A498HM11	96.7	0	1406	NA	PE 4	NA	NA	NA	NA	NA	NA	NA	NA
Ppy16g1630.1	A0A498HIK4	92.2	7.8e-55	215.7	NA	PE 4	NA	NA	NA	NA	NA	NA	NA	NA
Ppy16g1633.1	A0A498HDN1	88.1	2.8e-73	277.3	NA	PE 4	NA	NA	NA	NA	NA	NA	NA	NA
Ppy16g1634.1	A0A498HIN9	98.6	7.5e-78	292.4	NA	PE 4	NA	NA	NA	NA	NA	NA	GO:0016021	integral component of membrane
Ppy16g1635.1	A0A498HPJ8	95.9	1.9e-68	261.2	NA	PE 4	NA	NA	NA	NA	NA	NA	NA	NA
Ppy16g1639.1	A0A1S2Z2U6	85.1	7e-41	169.1	probable leucine-rich repeat receptor-like protein kinase At2g33170	PE 3	NA	NA	NA	NA	GO:0005524	ATP binding	GO:0016021	integral component of membrane
Ppy16g1646.1	A0A314UC65	86.7	2e-164	581.3	GDT1 family protein	PE 3	NA	NA	NA	NA	NA	NA	GO:0016021	integral component of membrane
Ppy16g1647.1	A0A498HN74	94	1.1e-250	868.2	NA	PE 4	NA	NA	NA	NA	GO:0008375	acetylglucosaminyltransferase activity	GO:0016020	membrane
Ppy16g1651.1	A0A498HKV7	85.3	2.7e-51	203.8	NA	PE 4	NA	NA	NA	NA	NA	NA	NA	NA
Ppy16g1652.1	A0A498HIP9	94.5	1.6e-58	228	NA	PE 4	NA	NA	NA	NA	NA	NA	NA	NA
Ppy16g1653.1	A0A498HKV7	96.3	3.5e-58	226.9	NA	PE 4	NA	NA	NA	NA	NA	NA	NA	NA
Ppy16g1655.1	A0A023PSX8	94.8	3.4e-61	236.9	Pectate lyase	PE 2	4.2.2.2	IEA	GO:0045490	pectin catabolic process	GO:0046872	metal ion binding	NA	NA
Ppy16g1659.1	A0A251QTB5	82.5	9.3e-295	1015	NA	PE 3	NA	NA	NA	NA	GO:0016702	oxidoreductase activity, acting on single donors with incorporation of molecular oxygen, incorporation of two atoms of oxygen	GO:0016021	integral component of membrane
Ppy16g1663.1	A0A251QTB5	83	1e-296	1021.5	NA	PE 3	NA	NA	NA	NA	GO:0016702	oxidoreductase activity, acting on single donors with incorporation of molecular oxygen, incorporation of two atoms of oxygen	GO:0016021	integral component of membrane
Ppy16g1665.1	A0A498HKC0	95.9	0	2301.9	NA	PE 4	NA	NA	NA	NA	NA	NA	NA	NA
Ppy16g1666.1	A0A498HKW9	99.7	9.5e-193	675.2	NA	PE 4	NA	NA	NA	NA	NA	NA	NA	NA
Ppy16g1667.1	A0A498KBI0	85.7	2.8e-45	183.7	NA	PE 4	NA	NA	NA	NA	NA	NA	NA	NA
Ppy16g1671.1	A0A2P6QRX6	86.8	3.7e-236	820.1	Pectate lyase	PE 3	4.2.2.2	IEA	GO:0045490	pectin catabolic process	GO:0030570	pectate lyase activity	NA	NA
Ppy16g1672.1	A0A251QT31	88.5	0	2010	NA	PE 3	NA	NA	NA	NA	GO:0004674	protein serine/threonine kinase activity	GO:0016021	integral component of membrane
Ppy16g1674.1	A0A498HIS1	90.6	8.5e-77	288.9	NA	PE 4	NA	NA	NA	NA	NA	NA	NA	NA
Ppy16g1675.1	M5Y8V3	81.5	0	1594.3	NA	PE 4	NA	NA	NA	NA	NA	NA	NA	NA
Ppy16g1676.1	M5XDX8	86.1	2.2e-171	604.4	Ubiquinol oxidase	PE 3	1.10.3.11	NA	NA	NA	GO:0046872	metal ion binding	GO:0016021	integral component of membrane
Ppy16g1677.1	M5XRT4	91.3	1.1e-56	221.9	NA	PE 4	NA	IEA	GO:0006457	protein folding	GO:0051082	unfolded protein binding	GO:0005829	cytosol
Ppy16g1678.1	A0A498HR90	98.6	1.8e-247	857.4	NA	PE 4	NA	NA	NA	NA	NA	NA	NA	NA
Ppy16g1685.1	A0A498HKY9	91.8	0	1075.5	NA	PE 4	NA	NA	NA	NA	NA	NA	NA	NA
Ppy16g1687.1	A0A498HNB4	97.4	3.5e-168	593.6	NA	PE 4	NA	NA	NA	NA	NA	NA	GO:0005737	cytoplasm
Ppy16g1688.1	A0A498HIU1	92.1	0	1144	NA	PE 4	NA	NA	NA	NA	NA	NA	NA	NA
Ppy16g1689.1	A0A498HIU1	96.6	4.9e-240	832.8	NA	PE 4	NA	NA	NA	NA	NA	NA	NA	NA
Ppy16g1692.1	A0A498HKE8	98.3	3.7e-130	466.8	NA	PE 4	NA	NA	NA	NA	NA	NA	NA	NA
Ppy16g1693.1	A0A314YRF1	92.4	2.6e-291	1003.4	Biotin carboxylase	PE 4	6.3.4.14	IEA	GO:0006633	fatty acid biosynthetic process	GO:0003989	acetyl-CoA carboxylase activity	NA	NA
Ppy16g1694.1	A0A251QWD2	94.1	0	1830.1	NA	PE 4	NA	IEA	GO:0006401	RNA catabolic process	GO:0005524	ATP binding	NA	NA
Ppy16g1701.1	M5XL24	83.5	0	1885.5	Auxin response factor	PE 3	NA	IEA	GO:0009734	auxin-activated signaling pathway	GO:0003677	DNA binding	GO:0005634	nucleus
Ppy16g1702.1	A0A498HKF9	98.1	0	1096.6	NA	PE 4	NA	NA	NA	NA	GO:0003824	catalytic activity	NA	NA
Ppy16g1703.1	A0A498HL10	96.9	5e-203	709.5	NA	PE 4	NA	NA	NA	NA	NA	NA	NA	NA
Ppy16g1705.1	A0A498HRC8	96.1	8e-234	812	NA	PE 4	NA	NA	NA	NA	NA	NA	NA	NA
Ppy16g1707.1	A0A498HL16	96.5	2.5e-235	817	NA	PE 4	NA	NA	NA	NA	NA	NA	NA	NA
Ppy16g1708.1	A0A498I8M8	97.4	8.1e-86	318.9	NA	PE 4	NA	NA	NA	NA	NA	NA	NA	NA
Ppy16g1710.1	A0A498HKH8	90.7	9.7e-74	278.9	NA	PE 4	NA	NA	NA	NA	NA	NA	NA	NA
Ppy16g1711.1	A0A498HQJ2	94.6	1.1e-289	998	NA	PE 4	NA	NA	NA	NA	NA	NA	NA	NA
Ppy16g1714.1	A0A498HIY2	92.1	6.5e-203	709.1	NA	PE 4	NA	NA	NA	NA	NA	NA	NA	NA
Ppy16g1715.1	A0A251QTJ8	83.3	2.5e-69	264.2	NA	PE 4	NA	IEA	GO:0009733	response to auxin	NA	NA	NA	NA
Ppy16g1718.1	A0A251QTL3	93.6	1.7e-231	804.3	NA	PE 4	NA	IEA	GO:0009058	biosynthetic process	GO:0003824	catalytic activity	NA	NA
Ppy16g1720.1	A0A314XRZ4	85.8	4.8e-61	236.5	Glutaredoxin-C4	PE 4	NA	IEA	GO:0045454	cell redox homeostasis	GO:0015035	protein disulfide oxidoreductase activity	GO:0005623	cell
Ppy16g1722.1	A0A498HNF8	92.7	1.2e-51	204.9	NA	PE 4	NA	NA	NA	NA	NA	NA	NA	NA
Ppy16g1725.1	A0A498HPF7	96.6	1.5e-123	444.9	NA	PE 4	NA	NA	NA	NA	GO:0043565	sequence-specific DNA binding	GO:0005634	nucleus
Ppy16g1727.1	A0A1V0IHZ5	100	1.2e-54	214.9	Ribosomal protein S7	PE 3	NA	IEA	GO:0006412	translation	GO:0003735	structural constituent of ribosome	GO:0009536	plastid
Ppy16g1728.1	A0A498I4X8	87.1	2.6e-45	183.7	NA	PE 4	NA	NA	NA	NA	NA	NA	NA	NA
Ppy16g1729.1	A0A498HIW8	99	3.1e-230	800	NA	PE 4	NA	NA	NA	NA	GO:0004672	protein kinase activity	GO:0016021	integral component of membrane
Ppy16g1731.1	A0A498I5R8	81.8	4.2e-210	733.4	NA	PE 4	NA	NA	NA	NA	NA	NA	NA	NA
Ppy16g1732.1	A0A498HNG8	92.5	3.4e-235	816.6	NA	PE 4	NA	NA	NA	NA	NA	NA	NA	NA
Ppy16g1733.1	A0A2P5F480	80.9	2.8e-105	384.4	Phosphonate C-P lyase system	PE 4	NA	IEA	GO:0035435	phosphate ion transmembrane transport	GO:0016887	ATPase activity	GO:0016020	membrane
Ppy16g1734.1	A0A314YXL2	85.6	2.2e-277	957.2	Ribosomal RNA processing protein 1 homolog	PE 4	NA	IEA	GO:0006364	rRNA processing	NA	NA	GO:0030688	preribosome, small subunit precursor
Ppy16g1736.1	A0A498HKK7	91.2	0	1303.5	NA	PE 4	NA	NA	NA	NA	NA	NA	NA	NA
Ppy16g1737.1	A0A498HKK7	84.2	0	1219.5	NA	PE 4	NA	NA	NA	NA	NA	NA	NA	NA
Ppy16g1738.1	D9ZJD5	89.6	8.9e-144	512.3	TCP domain class transcription factor	PE 2	NA	NA	NA	NA	NA	NA	NA	NA
Ppy16g1742.1	A0A498HPY5	80.2	2.7e-70	267.7	NA	PE 4	NA	NA	NA	NA	NA	NA	NA	NA
Ppy16g1744.1	M5X255	84.2	1.4e-103	378.6	NA	PE 3	NA	IEA	GO:0006412	translation	GO:0003735	structural constituent of ribosome	GO:0016020	membrane
Ppy16g1745.1	A0A498HPW3	99.7	2e-204	714.1	NA	PE 4	NA	NA	NA	NA	NA	NA	NA	NA
Ppy16g1746.1	A0A498I937	88.9	1.7e-113	411.8	NA	PE 4	NA	NA	NA	NA	NA	NA	GO:0016021	integral component of membrane
Ppy16g1747.1	M5XQ87	89.5	8e-179	629	NA	PE 3	NA	NA	NA	NA	GO:0008234	cysteine-type peptidase activity	NA	NA
Ppy16g1748.1	M5XQ87	89.5	8e-179	629	NA	PE 3	NA	NA	NA	NA	GO:0008234	cysteine-type peptidase activity	NA	NA
Ppy16g1752.1	M5XQ87	82.6	3.7e-114	413.7	NA	PE 3	NA	NA	NA	NA	GO:0008234	cysteine-type peptidase activity	NA	NA
Ppy16g1754.1	A0A498HMG0	97.5	1e-158	562	NA	PE 4	NA	NA	NA	NA	GO:0003700	DNA-binding transcription factor activity	GO:0005634	nucleus
Ppy16g1755.1	M5Y3B3	91.9	0	1164.4	Auxin efflux carrier component	PE 3	NA	IEA	GO:0009734	auxin-activated signaling pathway	GO:0010329	auxin efflux transmembrane transporter activity	GO:0016021	integral component of membrane
Ppy16g1757.1	A0A498I9D4	96	1e-203	711.8	NA	PE 4	NA	NA	NA	NA	NA	NA	GO:0016021	integral component of membrane
Ppy16g1758.1	M5XT66	91.5	1.5e-86	321.6	NA	PE 4	NA	NA	NA	NA	GO:0016740	transferase activity	GO:0016021	integral component of membrane
Ppy16g1764.1	A0A498HPK0	97.4	5.6e-191	669.5	NA	PE 4	NA	NA	NA	NA	NA	NA	NA	NA
Ppy16g1766.1	M5XQ87	84.8	1.6e-166	588.2	NA	PE 3	NA	NA	NA	NA	GO:0008234	cysteine-type peptidase activity	NA	NA
Ppy16g1767.1	M5XRR2	85	0	1041.6	Calcium-transporting ATPase	PE 3	7.2.2.10	NA	NA	NA	GO:0005516	calmodulin binding	GO:0016021	integral component of membrane
Ppy16g1768.1	M5XRR2	93.2	1.4e-94	348.6	Calcium-transporting ATPase	PE 3	7.2.2.10	NA	NA	NA	GO:0005388	calcium-transporting ATPase activity	GO:0016021	integral component of membrane
Ppy16g1769.1	A0A498HPY2	99.1	3.2e-123	443.7	NA	PE 4	NA	NA	NA	NA	NA	NA	NA	NA
Ppy16g1771.1	A0A498HKN1	93.1	1.9e-236	820.8	NA	PE 4	NA	NA	NA	NA	NA	NA	NA	NA
Ppy16g1772.1	A0A498HL84	96.3	1.5e-130	468.4	NA	PE 4	NA	NA	NA	NA	NA	NA	GO:0005840	ribosome
Ppy16g1778.1	M5XXW3	80.7	0	1670.6	NA	PE 4	NA	IEA	GO:0019538	protein metabolic process	NA	NA	NA	NA
Ppy16g1781.1	A0A498HRM3	95.2	2.2e-128	461.1	NA	PE 4	NA	NA	NA	NA	NA	NA	NA	NA
Ppy16g1782.1	A0A498HMJ9	93.6	2.4e-107	391	NA	PE 4	NA	NA	NA	NA	GO:0046983	protein dimerization activity	NA	NA
Ppy16g1784.1	M5XYS8	84.5	4.5e-236	820.1	NA	PE 4	NA	IEA	GO:0048579	negative regulation of long-day photoperiodism, flowering	GO:0003723	RNA binding	GO:0005634	nucleus
Ppy16g1785.1	A0A498HQS5	92.9	1e-222	775.4	NA	PE 4	NA	NA	NA	NA	NA	NA	GO:0005634	nucleus
Ppy16g1786.1	A0A498I4D0	83.3	9.4e-48	192.2	NA	PE 4	NA	NA	NA	NA	NA	NA	NA	NA
Ppy16g1787.1	A0A498I6T9	87.4	1.5e-273	944.5	NA	PE 4	NA	NA	NA	NA	NA	NA	NA	NA
Ppy16g1788.1	A0A498HMK8	96.7	0	1368.6	NA	PE 4	NA	NA	NA	NA	GO:0046872	metal ion binding	GO:0005634	nucleus
Ppy16g1790.1	A0A314ZLC0	91.1	0	1075.1	Putative clathrin assembly protein	PE 4	NA	IEA	GO:0048268	clathrin coat assembly	GO:0030276	clathrin binding	GO:0030136	clathrin-coated vesicle
Ppy16g1792.1	A0A498HJ38	90.3	6e-85	316.2	NA	PE 4	NA	NA	NA	NA	NA	NA	NA	NA
Ppy16g1793.1	A0A498HJ38	97.3	6.1e-159	562.8	NA	PE 4	NA	NA	NA	NA	NA	NA	GO:0016021	integral component of membrane
Ppy16g1794.1	A0A498HKR4	94.7	0	1540.4	NA	PE 4	NA	NA	NA	NA	NA	NA	NA	NA
Ppy16g1795.1	A0A067JU07	85.3	0	1440.2	NA	PE 3	NA	NA	NA	NA	GO:0004252	serine-type endopeptidase activity	NA	NA
Ppy16g1802.1	A0A314ZN64	84.9	1.6e-168	594.7	Oxysterol-binding protein-related protein 4B	PE 3	NA	NA	NA	NA	NA	NA	NA	NA
Ppy16g1803.1	A0A498HJ76	91.9	7.9e-105	382.5	NA	PE 4	NA	NA	NA	NA	NA	NA	NA	NA
Ppy16g1820.1	Q9XF97	90.9	1e-213	745.3	60S ribosomal protein L4	PE 2	NA	IEA	GO:0006412	translation	GO:0003735	structural constituent of ribosome	GO:0005840	ribosome
Ppy16g1822.1	A0A498HLE4	85	4.2e-159	563.5	NA	PE 4	NA	NA	NA	NA	NA	NA	NA	NA
Ppy16g1825.1	A0A498HMP5	92.3	0	1838.9	NA	PE 4	NA	NA	NA	NA	NA	NA	NA	NA
Ppy16g1828.1	A0A498HQ49	96.9	0	1473	NA	PE 4	NA	NA	NA	NA	NA	NA	NA	NA
Ppy16g1829.1	A0A498HJ68	97.8	2.3e-175	617.5	NA	PE 4	NA	NA	NA	NA	NA	NA	NA	NA
Ppy16g1830.1	A0A498I996	89.6	0	1716	NA	PE 4	NA	NA	NA	NA	NA	NA	NA	NA
Ppy16g1831.1	A0A2P6QSS6	88.3	5.4e-147	523.1	Putative S-adenosyl-L-methionine-dependent methyltransferase	PE 4	NA	IEA	GO:0070476	rRNA (guanine-N7)-methylation	GO:0016435	rRNA (guanine) methyltransferase activity	NA	NA
Ppy16g1833.1	H9NEK9	97.6	5.4e-263	909.1	Hydroxycinnamoyl-coenzyme A shikimate/quinate hydroxycinnamoyltransferase 2	PE 2	NA	NA	NA	NA	GO:0016747	transferase activity, transferring acyl groups other than amino-acyl groups	NA	NA
Ppy16g1835.1	A0A314Z403	91.4	0	1189.1	Villin-4	PE 4	NA	IEA	GO:0051017	actin filament bundle assembly	GO:0016853	isomerase activity	NA	NA
Ppy16g1836.1	A0A251QU29	89	2.9e-165	583.9	NA	PE 4	NA	IEA	GO:0051017	actin filament bundle assembly	GO:0051015	actin filament binding	NA	NA
Ppy16g1837.1	A0A1U8LD47	82	1.3e-144	515.4	Glucose-6-phosphate 1-epimerase	PE 3	5.1.3.15	IEA	GO:0005975	carbohydrate metabolic process	GO:0030246	carbohydrate binding	NA	NA
Ppy16g1838.1	A0A498HPR9	92.8	1.7e-153	544.7	NA	PE 4	NA	NA	NA	NA	NA	NA	NA	NA
Ppy16g1839.1	A0A251QV75	93	5.4e-113	409.8	NA	PE 4	NA	IEA	GO:0016226	iron-sulfur cluster assembly	GO:0005506	iron ion binding	GO:0009570	chloroplast stroma
Ppy16g1840.1	Q03194	89.2	0	1687.5	Plasma membrane ATPase 4	PE 2	7.1.2.1	IEA	GO:0120029	proton export across plasma membrane	GO:0008553	proton-exporting ATPase activity, phosphorylative mechanism	GO:0016021	integral component of membrane
Ppy16g1841.1	A0A498HSK9	81.2	1.3e-37	158.3	NA	PE 4	NA	NA	NA	NA	NA	NA	NA	NA
Ppy16g1844.1	A0A498HQY6	95.5	0	1768.8	NA	PE 4	NA	NA	NA	NA	NA	NA	NA	NA
Ppy16g1847.1	A0A251QU52	89.5	0	1110.1	Lysine--tRNA ligase	PE 3	6.1.1.6	IEA	GO:0006430	lysyl-tRNA aminoacylation	GO:0003676	nucleic acid binding	GO:0005737	cytoplasm
Ppy16g1848.1	C7EZA1	95	3.8e-204	713.4	Homogentisate phytyltransferase	PE 2	NA	NA	NA	NA	GO:0016765	transferase activity, transferring alkyl or aryl (other than methyl) groups	GO:0016021	integral component of membrane
Ppy16g1849.1	A0A498HRU0	96.8	0	1647.1	NA	PE 4	NA	NA	NA	NA	NA	NA	NA	NA
Ppy16g1852.1	A0A126X2M3	96.3	0	1261.1	Putative LOV domain-containing protein	PE 2	NA	NA	NA	NA	NA	NA	NA	NA
Ppy16g1854.1	A0A498I911	82.5	3.1e-154	547.4	NA	PE 4	NA	NA	NA	NA	NA	NA	NA	NA
Ppy16g1855.1	A0A251QUA1	86.7	4.5e-53	209.9	NA	PE 3	NA	NA	NA	NA	GO:0005524	ATP binding	NA	NA
Ppy16g1857.1	M5XT32	81.8	3.1e-90	334	NA	PE 4	NA	IEA	GO:0008380	RNA splicing	NA	NA	NA	NA
Ppy16g1858.1	A0A498I721	91	0	1432.2	NA	PE 4	NA	NA	NA	NA	NA	NA	NA	NA
Ppy16g1859.1	A0A498HPT6	96.6	5.4e-147	523.1	NA	PE 4	NA	NA	NA	NA	GO:0003700	DNA-binding transcription factor activity	GO:0005634	nucleus
Ppy16g1861.1	A0A314ULC8	88.9	5.9e-132	473	Mitochondrial outer membrane protein porin 4	PE 4	NA	NA	NA	NA	GO:0008308	voltage-gated anion channel activity	GO:0005741	mitochondrial outer membrane
Ppy16g1862.1	M5XVZ5	83.9	1.2e-149	531.9	Xyloglucan endotransglucosylase/hydrolase	PE 3	2.4.1.207	IEA	GO:0071555	cell wall organization	GO:0004553	hydrolase activity, hydrolyzing O-glycosyl compounds	GO:0048046	apoplast
Ppy16g1863.1	A0A498HMN2	94.5	1.1e-62	241.9	NA	PE 4	NA	NA	NA	NA	NA	NA	NA	NA
Ppy16g1864.1	A0A498HKF6	91.1	1.9e-77	291.2	NA	PE 4	NA	NA	NA	NA	NA	NA	NA	NA
Ppy16g1870.1	M5XEJ3	87.9	8.2e-140	499.2	NA	PE 4	NA	IEA	GO:0009396	folic acid-containing compound biosynthetic process	GO:0003848	2-amino-4-hydroxy-6-hydroxymethyldihydropteridine diphosphokinase activity	NA	NA
Ppy16g1871.1	M5XEJ3	86.2	2.2e-103	377.9	NA	PE 4	NA	IEA	GO:0009396	folic acid-containing compound biosynthetic process	GO:0003848	2-amino-4-hydroxy-6-hydroxymethyldihydropteridine diphosphokinase activity	NA	NA
Ppy16g1873.1	A0A498HQB4	92.1	1.3e-88	328.6	NA	PE 4	NA	NA	NA	NA	NA	NA	GO:0000502	proteasome complex
Ppy16g1876.1	A0A498HR15	93.8	1.2e-137	491.9	NA	PE 4	NA	NA	NA	NA	NA	NA	NA	NA
Ppy16g1878.1	A0A0E3D9X6	93.5	0	1348.6	NADPH--cytochrome P450 reductase	PE 2	1.6.2.4	NA	NA	NA	GO:0050661	NADP binding	GO:0005789	endoplasmic reticulum membrane
Ppy16g1881.1	A0A498HMU4	92.5	2.3e-104	380.9	NA	PE 4	NA	NA	NA	NA	NA	NA	NA	NA
Ppy16g1882.1	A0A498IAV2	85.4	2.3e-276	953.7	NA	PE 4	NA	NA	NA	NA	NA	NA	NA	NA
Ppy16g1883.1	A0A498K3K6	94.3	4.9e-78	293.1	NA	PE 4	NA	NA	NA	NA	NA	NA	NA	NA
Ppy16g1887.1	W9S492	80.9	0	1440.2	NA	PE 4	NA	NA	NA	NA	NA	NA	GO:0016021	integral component of membrane
Ppy16g1888.1	A0A498HJD2	94.8	0	3304.6	NA	PE 4	NA	NA	NA	NA	NA	NA	NA	NA
Ppy16g1891.1	A0A498HNS4	96.9	4.4e-202	706.4	NA	PE 4	NA	NA	NA	NA	GO:0003677	DNA binding	GO:0005634	nucleus
Ppy16g1892.1	A0A251QW85	83.5	2.7e-252	873.6	Histone-lysine N-methyltransferase	PE 3	2.1.1.43	NA	NA	NA	GO:0018024	histone-lysine N-methyltransferase activity	GO:0005634	nucleus
Ppy16g1894.1	A0A314Z015	86.9	5.7e-126	453	Gamma-glutamyl peptidase 5	PE 4	NA	IEA	GO:0006541	glutamine metabolic process	NA	NA	GO:0005829	cytosol
Ppy16g1899.1	A0A127AUI3	83	1e-267	925.2	LRR-RLK (Fragment)	PE 2	NA	NA	NA	NA	GO:0004674	protein serine/threonine kinase activity	GO:0016021	integral component of membrane
Ppy16g1900.1	M5XM33	85.8	2.8e-151	537.7	NA	PE 4	NA	NA	NA	NA	NA	NA	GO:0016021	integral component of membrane
Ppy16g1901.1	A0A498HH74	93.9	5.2e-92	339.7	NA	PE 4	NA	NA	NA	NA	NA	NA	NA	NA
Ppy16g1902.1	A0A498HMQ0	95.8	0	1061.2	NA	PE 4	NA	NA	NA	NA	NA	NA	NA	NA
Ppy16g1907.1	A0A498HNT3	97.1	6.9e-94	345.9	NA	PE 4	NA	NA	NA	NA	NA	NA	GO:0016021	integral component of membrane
Ppy16g1909.1	A0A314ZA56	85.3	4.2e-248	859.8	Lactation elevated protein 1 isoform X1	PE 4	NA	NA	NA	NA	GO:0005524	ATP binding	NA	NA
Ppy16g1910.1	A0A498HKJ0	96.8	1.4e-136	488.4	NA	PE 4	NA	NA	NA	NA	NA	NA	NA	NA
Ppy16g1911.1	A0A498HPP8	93.3	0	1029.2	NA	PE 4	NA	NA	NA	NA	GO:0046872	metal ion binding	NA	NA
Ppy16g1912.1	A0A498HH65	94.6	5.1e-71	270	NA	PE 4	NA	NA	NA	NA	NA	NA	NA	NA
Ppy16g1913.1	A0A498HH85	93.7	1.8e-175	617.8	NA	PE 4	NA	NA	NA	NA	NA	NA	NA	NA
Ppy16g1914.1	A0A498HH66	99.2	9.3e-154	545.4	NA	PE 4	NA	NA	NA	NA	NA	NA	NA	NA
Ppy16g1915.1	A0A314XEV5	88	1.7e-139	498	Tetraspanin-8-like	PE 3	NA	NA	NA	NA	NA	NA	GO:0016021	integral component of membrane
Ppy16g1918.1	A0A498HH92	83.9	7.8e-89	329.3	NA	PE 4	NA	NA	NA	NA	NA	NA	NA	NA
Ppy16g1920.1	A0A498HIM5	92.2	6.7e-80	299.7	NA	PE 4	NA	NA	NA	NA	NA	NA	NA	NA
Ppy16g1923.1	M5XBX8	84.7	2.1e-277	957.2	Mannosyltransferase	PE 3	2.4.1.-	IEA	GO:0006506	GPI anchor biosynthetic process	GO:0000030	mannosyltransferase activity	GO:0005789	endoplasmic reticulum membrane
Ppy16g1924.1	A0A498HKN0	97.7	1.3e-147	525	NA	PE 4	NA	NA	NA	NA	NA	NA	NA	NA
Ppy16g1926.1	A0A498HHA3	95.8	1.6e-221	771.2	NA	PE 4	NA	NA	NA	NA	NA	NA	NA	NA
Ppy16g1928.1	A0A498HN72	92.1	1.3e-107	391.7	NA	PE 4	NA	NA	NA	NA	NA	NA	NA	NA
Ppy16g1929.1	A0A0K0M2R2	81	8.2e-60	232.3	ATP synthase CF0 A subunit	PE 3	NA	IEA	GO:0015986	ATP synthesis coupled proton transport	GO:0015078	proton transmembrane transporter activity	GO:0016021	integral component of membrane
Ppy16g1930.1	A0A3Q9DJK7	86.3	1.9e-46	187.6	30S ribosomal protein S2, chloroplastic	PE 3	NA	IEA	GO:0006412	translation	GO:0003735	structural constituent of ribosome	GO:0005840	ribosome
Ppy16g1931.1	A0A498K9M9	84.3	1.5e-72	275	NA	PE 4	NA	NA	NA	NA	NA	NA	NA	NA
Ppy16g1932.1	A0A498HJH8	95.3	9.8e-142	505.8	NA	PE 4	NA	NA	NA	NA	NA	NA	NA	NA
Ppy16g1933.1	A0A498HNX1	98.2	6.4e-89	329.3	NA	PE 4	NA	NA	NA	NA	NA	NA	NA	NA
Ppy16g1934.1	A0A498HLS9	98.3	0	1418.7	NA	PE 4	NA	NA	NA	NA	GO:0005249	voltage-gated potassium channel activity	GO:0016021	integral component of membrane
Ppy16g1936.1	M5XKJ0	83.6	0	1748	NA	PE 4	NA	IEA	GO:0019538	protein metabolic process	NA	NA	NA	NA
Ppy16g1939.1	A0A498J4L6	90.6	2.4e-57	224.2	NA	PE 4	NA	NA	NA	NA	NA	NA	NA	NA
Ppy16g1941.1	A0A089WYN7	98.4	1.3e-291	1004.2	diacylglycerol kinase	PE 3	2.7.1.107	IEA	GO:0006952	defense response	GO:0004143	diacylglycerol kinase activity	NA	NA
Ppy16g1945.1	A0A498HLT9	93	1.7e-104	381.3	NA	PE 4	NA	NA	NA	NA	NA	NA	NA	NA
Ppy16g1946.1	A0A314Y7Y9	91.1	1.1e-200	701.8	PTI1-like tyrosine-protein kinase	PE 3	NA	NA	NA	NA	GO:0004674	protein serine/threonine kinase activity	NA	NA
Ppy16g1948.1	A0A498HHC2	96.1	0	1166.8	NA	PE 4	NA	NA	NA	NA	GO:0004672	protein kinase activity	NA	NA
Ppy16g1954.1	B7VF77	83.8	3.7e-124	447.2	(R)-(+)-mandelonitrile lyase	PE 3	4.1.2.10	NA	NA	NA	GO:0046593	mandelonitrile lyase activity	NA	NA
Ppy16g1955.1	B7VF77	84.3	2.5e-77	290.8	(R)-(+)-mandelonitrile lyase	PE 3	4.1.2.10	NA	NA	NA	GO:0046593	mandelonitrile lyase activity	NA	NA
Ppy16g1957.1	M5XEX3	93.4	1.3e-265	917.9	Xylose isomerase	PE 3	5.3.1.5	IEA	GO:0042732	D-xylose metabolic process	GO:0009045	xylose isomerase activity	GO:0005783	endoplasmic reticulum
Ppy16g1959.1	A0A498HMV8	91.6	3.6e-221	770	NA	PE 4	NA	NA	NA	NA	NA	NA	NA	NA
Ppy16g1960.1	A0A498HHD3	94.7	1.3e-97	358.2	NA	PE 4	NA	NA	NA	NA	NA	NA	NA	NA
Ppy16g1961.1	A0A498HNA5	97.4	1.4e-258	894.4	NA	PE 4	NA	NA	NA	NA	NA	NA	NA	NA
Ppy16g1962.1	A0A498HHB3	97.7	2.6e-279	963.4	NA	PE 4	NA	NA	NA	NA	NA	NA	NA	NA
Ppy16g1963.1	A0A498HIR4	95.6	7.3e-221	768.8	NA	PE 4	NA	NA	NA	NA	GO:0003677	DNA binding	GO:0005634	nucleus
Ppy16g1964.1	A0A498HJK6	95.5	0	2164.4	NA	PE 4	NA	NA	NA	NA	GO:0005524	ATP binding	NA	NA
Ppy16g1965.1	A0A498HLV5	98.4	0	1251.5	NA	PE 4	NA	NA	NA	NA	GO:0005516	calmodulin binding	NA	NA
Ppy16g1966.1	C0IRI1	93.2	2.1e-159	564.3	Xyloglucan endotransglucosylase/hydrolase	PE 2	2.4.1.207	IEA	GO:0042546	cell wall biogenesis	GO:0004553	hydrolase activity, hydrolyzing O-glycosyl compounds	GO:0048046	apoplast
Ppy16g1967.1	C0IRI1	96.5	4.6e-164	580.1	Xyloglucan endotransglucosylase/hydrolase	PE 2	2.4.1.207	IEA	GO:0042546	cell wall biogenesis	GO:0004553	hydrolase activity, hydrolyzing O-glycosyl compounds	GO:0048046	apoplast
Ppy16g1968.1	A0A498HG30	92.4	4.5e-127	456.8	NA	PE 4	NA	NA	NA	NA	GO:0005524	ATP binding	NA	NA
Ppy16g1969.1	A0A498HPV8	95.8	3.2e-211	736.9	NA	PE 4	NA	NA	NA	NA	NA	NA	NA	NA
Ppy16g1970.1	A0A2P6P9K3	92.5	0	1619.8	Lon protease homolog 2, peroxisomal	PE 3	3.4.21.-	IEA	GO:0016558	protein import into peroxisome matrix	GO:0004252	serine-type endopeptidase activity	GO:0005782	peroxisomal matrix
Ppy16g1971.1	A0A2P6P9I8	81.1	2.3e-269	930.6	Putative tRNA pseudouridine(55) synthase	PE 4	5.4.99.25	IEA	GO:0001522	pseudouridine synthesis	GO:0003723	RNA binding	GO:0016021	integral component of membrane
Ppy16g1973.1	A0A498HP20	95.5	6.1e-178	625.9	NA	PE 4	NA	NA	NA	NA	NA	NA	NA	NA
Ppy16g1975.1	D7TTH5	91.3	0	2393.2	NA	PE 4	NA	IBA	GO:0000184	nuclear-transcribed mRNA catabolic process, nonsense-mediated decay	GO:0004004	ATP-dependent RNA helicase activity	GO:0005737	cytoplasm
Ppy16g1977.1	A0A314XZF5	92	1.4e-66	255	Vacuolar protein sorting-associated protein 55 homolog	PE 4	NA	NA	NA	NA	NA	NA	GO:0016021	integral component of membrane
Ppy16g1978.1	A0A314Y597	86.6	2.2e-60	234.6	Iron-sulfur assembly protein IscA-like 2 mitochondrial	PE 4	NA	IEA	GO:0097428	protein maturation by iron-sulfur cluster transfer	GO:0051536	iron-sulfur cluster binding	NA	NA
Ppy16g1981.1	A0A498HLY1	96.3	3e-54	213.8	NA	PE 4	NA	NA	NA	NA	NA	NA	NA	NA
Ppy16g1982.1	A0A498HIV6	95	0	1148.7	NA	PE 4	NA	NA	NA	NA	NA	NA	NA	NA
Ppy16g1983.1	A0A498JQ85	87.2	9.5e-138	492.3	NA	PE 4	NA	NA	NA	NA	NA	NA	GO:0016021	integral component of membrane
Ppy16g1984.1	A0A314XIZ0	89.1	1e-120	435.6	N-acetylglucosaminyl-phosphatidylinositol de-N-acetylase-like isoform X1	PE 4	NA	IEA	GO:0006506	GPI anchor biosynthetic process	GO:0000225	N-acetylglucosaminylphosphatidylinositol deacetylase activity	GO:0016021	integral component of membrane
Ppy16g1985.1	M5WBN4	83.5	8.5e-221	768.8	NA	PE 4	NA	NA	NA	NA	NA	NA	GO:0005634	nucleus
Ppy16g1986.1	A0A498HN01	93.3	8.9e-256	885.2	NA	PE 4	NA	NA	NA	NA	NA	NA	GO:0005634	nucleus
Ppy16g1988.1	A0A251P2Y5	91.7	7.9e-129	462.6	NA	PE 3	NA	IEA	GO:0006886	intracellular protein transport	GO:0005484	SNAP receptor activity	GO:0016021	integral component of membrane
Ppy16g1990.1	A0A498HM00	95.9	1.9e-227	790.8	NA	PE 4	NA	NA	NA	NA	NA	NA	NA	NA
Ppy16g1991.1	A0A314ZIP6	93.3	7.3e-194	679.1	Inositol-tetrakisphosphate 1-kinase	PE 3	2.7.1.134	IEA	GO:0032957	inositol trisphosphate metabolic process	GO:0052726	inositol-1,3,4-trisphosphate 5-kinase activity	NA	NA
Ppy16g1995.1	A0A2D1C3K2	85.3	2.3e-190	667.5	E3 ubiquitin-protein ligase	PE 2	NA	NA	NA	NA	GO:0016874	ligase activity	NA	NA
Ppy16g1996.1	A0A2D1C3K2	93.6	6.9e-149	529.3	E3 ubiquitin-protein ligase	PE 2	NA	NA	NA	NA	GO:0016874	ligase activity	NA	NA
Ppy16g1997.1	A0A498HP59	97.7	1.4e-141	505	NA	PE 4	NA	NA	NA	NA	NA	NA	GO:0016021	integral component of membrane
Ppy16g1998.1	A0A498JU35	86.6	1e-268	928.3	NA	PE 4	NA	NA	NA	NA	NA	NA	NA	NA
Ppy16g1999.1	A0A498HHK1	95.3	0	1298.1	NA	PE 4	NA	NA	NA	NA	NA	NA	NA	NA
Ppy16g2001.1	A0A498JMS3	94.4	7.9e-63	242.3	NA	PE 4	NA	NA	NA	NA	NA	NA	NA	NA
Ppy16g2003.1	A0A498HM30	96.8	1.2e-198	694.9	NA	PE 4	NA	NA	NA	NA	NA	NA	NA	NA
Ppy16g2004.1	A0A498HM30	92.9	1.1e-202	708.4	NA	PE 4	NA	NA	NA	NA	NA	NA	NA	NA
Ppy16g2006.1	A0A498HKZ3	93.6	5.9e-210	732.6	NA	PE 4	NA	NA	NA	NA	NA	NA	NA	NA
Ppy16g2009.1	M5WD88	92.6	1.7e-148	528.1	NA	PE 3	NA	NA	NA	NA	NA	NA	GO:0016021	integral component of membrane
Ppy16g2012.1	A0A498HP91	96.1	2.4e-145	517.7	NA	PE 4	NA	NA	NA	NA	NA	NA	NA	NA
Ppy16g2016.1	A0A498HQ37	94.9	8.5e-127	455.7	NA	PE 4	NA	NA	NA	NA	NA	NA	NA	NA
Ppy16g2017.1	A0A498HHN1	96	3.5e-93	343.6	NA	PE 4	NA	NA	NA	NA	NA	NA	NA	NA
Ppy16g2018.1	A0A498JMR3	88	1.4e-124	448.4	NA	PE 4	NA	NA	NA	NA	NA	NA	NA	NA
Ppy16g2019.1	A0A498HJ19	91.7	5.8e-72	273.1	NA	PE 4	NA	NA	NA	NA	NA	NA	NA	NA
Ppy16g2020.1	A0A498HJV1	84.9	0	1247.3	NA	PE 4	NA	NA	NA	NA	NA	NA	NA	NA
Ppy16g2022.1	A0A498JT83	92.2	6.1e-213	742.7	NA	PE 4	NA	NA	NA	NA	NA	NA	NA	NA
Ppy16g2024.1	A0A498HHL4	94.9	0	1298.9	NA	PE 4	NA	NA	NA	NA	GO:0046983	protein dimerization activity	NA	NA
Ppy16g2025.1	A0A498HJ30	98.3	5.1e-64	246.1	NA	PE 4	NA	NA	NA	NA	NA	NA	NA	NA
Ppy16g2027.1	A0A1L2YXR6	87.9	8.1e-96	352.4	ABA receptor	PE 2	NA	NA	NA	NA	NA	NA	NA	NA
Ppy16g2029.1	A0A1Q3D685	84.5	4.9e-141	503.4	Mito_carr domain-containing protein	PE 3	NA	NA	NA	NA	GO:0022857	transmembrane transporter activity	GO:0016021	integral component of membrane
Ppy16g2030.1	A0A498JSY5	93.2	1.7e-201	704.5	NA	PE 4	NA	NA	NA	NA	GO:0003680	AT DNA binding	NA	NA
Ppy16g2031.1	A0A498HHQ3	97.7	1.4e-67	258.1	NA	PE 4	NA	NA	NA	NA	NA	NA	NA	NA
Ppy16g2032.1	A0A498HJX2	95.6	2.9e-161	570.5	NA	PE 4	NA	NA	NA	NA	GO:0003680	AT DNA binding	NA	NA
Ppy16g2034.1	A0A498HL36	92	5.9e-131	469.5	NA	PE 4	NA	NA	NA	NA	GO:0003676	nucleic acid binding	NA	NA
Ppy16g2035.1	A0A498HHR3	99.1	1.2e-254	881.3	NA	PE 4	NA	NA	NA	NA	GO:0016787	hydrolase activity	NA	NA
Ppy16g2037.1	A0A2P6P9Z8	99.2	5.8e-63	242.7	Putative clathrin adaptor, mu subunit	PE 3	NA	IEA	GO:0006886	intracellular protein transport	NA	NA	GO:0030131	clathrin adaptor complex
Ppy16g2041.1	A0A498JQ30	84.4	1.5e-71	271.6	NA	PE 4	NA	NA	NA	NA	NA	NA	NA	NA
Ppy16g2042.1	M5WNJ2	81.2	7.1e-72	272.7	Ferredoxin	PE 3	NA	NA	NA	NA	GO:0051537	2 iron, 2 sulfur cluster binding	GO:0009507	chloroplast
Ppy16g2043.1	A0A498HHS4	92.1	8.7e-278	958.4	NA	PE 4	NA	NA	NA	NA	NA	NA	NA	NA
Ppy16g2044.1	A0A498HHP1	93.8	7.7e-207	722.2	NA	PE 4	NA	NA	NA	NA	NA	NA	NA	NA
Ppy16g2045.1	A0A498JQS4	92.8	1.8e-62	241.1	NA	PE 4	NA	NA	NA	NA	NA	NA	NA	NA
Ppy16g2046.1	A0A498HJZ1	96.7	0	1408.3	NA	PE 4	NA	NA	NA	NA	NA	NA	NA	NA
Ppy16g2047.1	A0A498HPD3	98.2	0	1557.7	NA	PE 4	NA	NA	NA	NA	GO:0004722	protein serine/threonine phosphatase activity	NA	NA
Ppy16g2049.1	A0A1U8B3E5	91.5	9.1e-83	308.9	Glycine cleavage system H protein	PE 3	NA	IEA	GO:0019464	glycine decarboxylation via glycine cleavage system	NA	NA	GO:0005739	mitochondrion
Ppy16g2050.1	A5C572	88.3	1.1e-127	458.8	NA	PE 4	NA	IBA	GO:0009742	brassinosteroid mediated signaling pathway	GO:0004672	protein kinase activity	NA	NA
Ppy16g2052.1	A0A498HNA8	99	0	1205.7	NA	PE 4	NA	NA	NA	NA	GO:0022857	transmembrane transporter activity	GO:0016021	integral component of membrane
Ppy16g2058.1	A0A498HJZ9	81.7	4.2e-47	189.9	NA	PE 4	NA	NA	NA	NA	NA	NA	NA	NA
Ppy16g2060.1	A0A498KPM9	93.7	1.5e-144	515	NA	PE 4	NA	NA	NA	NA	NA	NA	NA	NA
Ppy16g2062.1	M5WD78	87	4.6e-185	649.8	Xyloglucan endotransglucosylase/hydrolase	PE 3	2.4.1.207	IEA	GO:0042546	cell wall biogenesis	GO:0004553	hydrolase activity, hydrolyzing O-glycosyl compounds	GO:0048046	apoplast
Ppy16g2064.1	S5VLX2	99.5	1.3e-236	821.2	BZIP protein	PE 2	NA	NA	NA	NA	GO:0003700	DNA-binding transcription factor activity	NA	NA
Ppy16g2065.1	W8DX52	89.4	2.6e-235	817.4	Glycerol-3-phosphate acyltransferase, chloroplastic	PE 2	2.3.1.15	IEA	GO:0016024	CDP-diacylglycerol biosynthetic process	GO:0102420	sn-1-glycerol-3-phosphate C16:0-DCA-CoA acyl transferase activity	GO:0009570	chloroplast stroma
Ppy16g2066.1	A0A2P6PAK8	80.8	7.9e-98	359.4	Eukaryotic translation initiation factor 3 subunit J	PE 3	NA	IEA	GO:0001732	formation of cytoplasmic translation initiation complex	GO:0003743	translation initiation factor activity	GO:0016282	eukaryotic 43S preinitiation complex
Ppy16g2067.1	A0A498HJ85	95.5	8.7e-228	792	NA	PE 4	NA	NA	NA	NA	NA	NA	NA	NA
Ppy16g2068.1	A0A498JMJ5	85.8	0	1401.7	NA	PE 4	NA	NA	NA	NA	NA	NA	GO:0005634	nucleus
Ppy16g2070.1	A0A498JPH8	84.5	8.6e-108	392.5	NA	PE 4	NA	NA	NA	NA	NA	NA	NA	NA
Ppy16g2072.1	A0A498HHV7	90.5	7.2e-178	625.9	NA	PE 4	NA	NA	NA	NA	NA	NA	NA	NA
Ppy16g2074.1	A0A498HK18	97.7	2.1e-92	341.3	NA	PE 4	NA	NA	NA	NA	NA	NA	NA	NA
Ppy16g2075.1	A0A498JN37	80.8	9.4e-181	635.6	NA	PE 4	NA	NA	NA	NA	NA	NA	NA	NA
Ppy16g2076.1	A0A498HQB4	99.2	4.4e-216	753.1	NA	PE 4	NA	NA	NA	NA	NA	NA	GO:0000502	proteasome complex
Ppy16g2079.1	A0A498HTW5	89.3	6.7e-201	702.6	NA	PE 4	NA	NA	NA	NA	NA	NA	NA	NA
Ppy16g2082.1	A0A498KKG1	89.3	6e-291	1002.3	NA	PE 4	NA	NA	NA	NA	NA	NA	NA	NA
Ppy16g2084.1	A0A498HNS9	90.9	2e-194	681	NA	PE 4	NA	NA	NA	NA	NA	NA	NA	NA
Ppy16g2085.1	A0A251NTH6	80	3.5e-246	853.6	NA	PE 4	NA	IEA	GO:0055085	transmembrane transport	NA	NA	GO:0016021	integral component of membrane
Ppy16g2086.1	A0A498KIG7	92.2	7.1e-155	549.3	NA	PE 4	NA	NA	NA	NA	GO:0016491	oxidoreductase activity	NA	NA
Ppy16g2089.1	A0A314UYE7	85.8	0	1355.9	Pentatricopeptide repeat-containing protein	PE 4	NA	NA	NA	NA	GO:0008270	zinc ion binding	NA	NA
Ppy16g2090.1	M5W4Z4	90.7	0	1247.6	Kinesin-like protein (Fragment)	PE 3	NA	IEA	GO:0007018	microtubule-based movement	GO:0005524	ATP binding	GO:0005874	microtubule
Ppy16g2091.1	B9H6Q3	81.5	9.3e-152	539.3	NA	PE 4	NA	IBA	GO:0051568	histone H3-K4 methylation	GO:0042393	histone binding	GO:0048188	Set1C/COMPASS complex
Ppy16g2092.1	A0A498HL97	94.2	3e-192	673.7	NA	PE 4	NA	NA	NA	NA	NA	NA	NA	NA
Ppy16g2093.1	A0A498HNU0	93.1	4.5e-183	643.3	NA	PE 4	NA	NA	NA	NA	NA	NA	NA	NA
Ppy16g2096.1	A0A314UXG2	83.9	1e-260	901.7	DEAD-box ATP-dependent RNA helicase 5 isoform X2	PE 3	NA	NA	NA	NA	GO:0004386	helicase activity	NA	NA
Ppy16g2097.1	M5WA82	93.4	6.3e-133	476.1	Secretory carrier-associated membrane protein	PE 3	NA	IEA	GO:0015031	protein transport	NA	NA	GO:0016021	integral component of membrane
Ppy16g2098.1	M5WY11	89.3	1.1e-209	731.9	Phosphoribulokinase	PE 3	2.7.1.19	IEA	GO:0005975	carbohydrate metabolic process	GO:0008974	phosphoribulokinase activity	NA	NA
Ppy16g2099.1	A0A498HJB4	87.1	2.2e-130	467.6	NA	PE 4	NA	NA	NA	NA	NA	NA	NA	NA
Ppy16g2102.1	A0A498JUS7	83.2	1.6e-62	241.5	NA	PE 4	NA	NA	NA	NA	NA	NA	NA	NA
Ppy16g2103.1	A0A498HNG3	96.7	0	1068.9	NA	PE 4	NA	NA	NA	NA	NA	NA	NA	NA
Ppy16g2104.1	A0A498HNU9	95.8	2.1e-159	564.3	NA	PE 4	NA	NA	NA	NA	GO:0003677	DNA binding	GO:0005634	nucleus
Ppy16g2105.1	A0A498HHU5	90.1	3.4e-166	587	NA	PE 4	NA	NA	NA	NA	NA	NA	NA	NA
Ppy16g2106.1	A0A498HJC3	97.8	5.5e-154	546.2	NA	PE 4	NA	NA	NA	NA	NA	NA	GO:0016021	integral component of membrane
Ppy16g2110.1	D9ZJ00	91.1	2.2e-170	600.9	GRF domain class transcription factor	PE 2	NA	IEA	GO:0032502	developmental process	GO:0005524	ATP binding	GO:0005634	nucleus
Ppy16g2111.1	M5WBT4	87.9	8.6e-218	758.8	NA	PE 3	NA	NA	NA	NA	GO:0004674	protein serine/threonine kinase activity	NA	NA
Ppy16g2112.1	A0A498HNV9	91.8	0	1189.9	NA	PE 4	NA	NA	NA	NA	GO:0008168	methyltransferase activity	GO:0016021	integral component of membrane
Ppy16g2113.1	A0A498HJD3	91.4	1.4e-175	618.2	NA	PE 4	NA	NA	NA	NA	NA	NA	GO:0016021	integral component of membrane
Ppy16g2114.1	A0A2P6RBL2	98.6	2.9e-85	317	Putative G10 protein	PE 4	NA	NA	NA	NA	NA	NA	GO:0005634	nucleus
Ppy16g2115.1	A0A251P2C7	82.3	7.2e-257	889	NA	PE 4	NA	IEA	GO:0036377	arbuscular mycorrhizal association	GO:0043565	sequence-specific DNA binding	GO:0005634	nucleus
Ppy16g2116.1	A0A498JLR6	88.7	4.5e-188	660.2	NA	PE 4	NA	NA	NA	NA	NA	NA	NA	NA
Ppy16g2117.1	A0A059C2R3	80.1	8.9e-136	486.1	NA	PE 3	NA	IEA	GO:0005975	carbohydrate metabolic process	GO:0004553	hydrolase activity, hydrolyzing O-glycosyl compounds	NA	NA
Ppy16g2122.1	A0A343U711	93.5	0	1369.8	Peptidylprolyl isomerase	PE 2	5.2.1.8	NA	NA	NA	GO:0003755	peptidyl-prolyl cis-trans isomerase activity	NA	NA
Ppy16g2123.1	A0A2N9IUK3	87.7	4.6e-160	566.6	NA	PE 3	NA	NA	NA	NA	GO:0004674	protein serine/threonine kinase activity	NA	NA
Ppy16g2127.1	A0A498HP33	94.1	8.5e-142	505.8	NA	PE 4	NA	NA	NA	NA	GO:0003723	RNA binding	NA	NA
Ppy16g2129.1	A0A498HNP3	90.4	2.4e-153	544.3	NA	PE 4	NA	NA	NA	NA	NA	NA	NA	NA
Ppy16g2130.1	A0A498HLJ0	92.5	1.6e-199	698	NA	PE 4	NA	NA	NA	NA	GO:0003680	AT DNA binding	NA	NA
Ppy16g2131.1	A0A498JSG5	86.4	2.9e-207	723.8	NA	PE 4	NA	NA	NA	NA	NA	NA	NA	NA
Ppy16g2132.1	A0A2P6PBS2	82	6e-242	839.3	Putative sugar phosphate transporter domain, GDP-mannose transporter GONST3, plant	PE 4	NA	IEA	GO:0015780	nucleotide-sugar transmembrane transport	GO:0003729	mRNA binding	GO:0005794	Golgi apparatus
Ppy16g2133.1	A0A498JUB2	80.4	7.3e-68	259.2	NA	PE 4	NA	NA	NA	NA	NA	NA	NA	NA
Ppy16g2134.1	M5WQA7	89.1	0	1089.7	Dolichyl-diphosphooligosaccharide--protein glycosyltransferase subunit 1	PE 3	NA	IEA	GO:0006486	protein glycosylation	GO:0004579	dolichyl-diphosphooligosaccharide-protein glycotransferase activity	GO:0016021	integral component of membrane
Ppy16g2137.1	A0A314Z4E5	82	0	1516.9	Transcription initiation factor TFIID subunit 4b-like isoform X2	PE 4	NA	IEA	GO:0006352	DNA-templated transcription, initiation	GO:0003743	translation initiation factor activity	GO:0005669	transcription factor TFIID complex
Ppy16g2138.1	A0A498HMN4	96.9	8.3e-77	289.3	NA	PE 4	NA	NA	NA	NA	NA	NA	GO:0016021	integral component of membrane
Ppy16g2139.1	H9U0F7	96.5	2.6e-252	873.6	Glyceraldehyde-3-phosphate dehydrogenase	PE 2	1.2.1.-	IEA	GO:0006006	glucose metabolic process	GO:0016620	oxidoreductase activity, acting on the aldehyde or oxo group of donors, NAD or NADP as acceptor	NA	NA
Ppy16g2140.1	A0A498HJS2	95	0	1145.2	NA	PE 4	NA	NA	NA	NA	NA	NA	NA	NA
Ppy16g2141.1	A0A498HI15	97.3	0	1523.5	NA	PE 4	NA	NA	NA	NA	GO:0004842	ubiquitin-protein transferase activity	NA	NA
Ppy16g2142.1	A0A251P1N9	83.7	0	2149.8	NA	PE 4	NA	IEA	GO:0006139	nucleobase-containing compound metabolic process	GO:0005524	ATP binding	NA	NA
Ppy16g2145.1	M5WT85	90.2	0	1530	NA	PE 4	NA	IEA	GO:0006355	regulation of transcription, DNA-templated	GO:0008270	zinc ion binding	GO:0009506	plasmodesma
Ppy16g2146.1	A0A498HJR1	96.3	2.8e-286	986.9	NA	PE 4	NA	NA	NA	NA	NA	NA	NA	NA
Ppy16g2147.1	A0A498HI00	97.3	3.6e-268	926.4	NA	PE 4	NA	NA	NA	NA	NA	NA	NA	NA
Ppy16g2149.1	A0A498HP12	97.1	0	1102.8	NA	PE 4	NA	NA	NA	NA	NA	NA	NA	NA
Ppy16g2155.1	A0A498HI36	96.8	0	1786.2	NA	PE 4	NA	NA	NA	NA	NA	NA	NA	NA
Ppy16g2158.1	M5WFK6	90.1	0	1214.1	NA	PE 4	NA	NA	NA	NA	GO:0016740	transferase activity	GO:0016021	integral component of membrane
Ppy16g2159.1	A0A251P1X9	80.9	6.4e-143	509.6	NA	PE 3	NA	IEA	GO:0009249	protein lipoylation	GO:0033819	lipoyl(octanoyl) transferase activity	NA	NA
Ppy16g2161.1	A0A0C5CL63	99.8	1.5e-276	954.1	Pyrus pyrifolia cultivar huanghua ABA 8-hydroxylase 5 mRNA	PE 2	NA	NA	NA	NA	GO:0005506	iron ion binding	GO:0016021	integral component of membrane
Ppy16g2165.1	A0A498JM71	86.5	3.3e-95	350.5	NA	PE 4	NA	NA	NA	NA	NA	NA	GO:0016021	integral component of membrane
Ppy16g2170.1	A0A498HLE6	94.5	0	1098.6	NA	PE 4	NA	NA	NA	NA	GO:0016874	ligase activity	NA	NA
Ppy16g2173.1	A0A498HPL9	97.1	0	1642.9	NA	PE 4	NA	NA	NA	NA	NA	NA	NA	NA
Ppy16g2175.1	A0A498HHX5	97.4	0	1208	NA	PE 4	NA	NA	NA	NA	NA	NA	NA	NA
Ppy16g2177.1	A0A498HNJ1	98.3	3e-239	830.1	NA	PE 4	NA	NA	NA	NA	NA	NA	GO:0016021	integral component of membrane
Ppy16g2178.1	A0A314XLC8	89.5	8.3e-221	768.8	Serine/threonine-protein kinase	PE 3	NA	NA	NA	NA	GO:0004674	protein serine/threonine kinase activity	NA	NA
Ppy16g2179.1	A0A498HMI5	96.5	2.2e-153	544.3	NA	PE 4	NA	NA	NA	NA	NA	NA	NA	NA
Ppy16g2180.1	M5WRG3	81.3	3.1e-207	723.8	NA	PE 3	NA	NA	NA	NA	GO:0004190	aspartic-type endopeptidase activity	NA	NA
Ppy16g2182.1	A0A498HK66	95.7	1.4e-85	318.2	NA	PE 4	NA	NA	NA	NA	NA	NA	NA	NA
Ppy16g2183.1	A0A498HJL7	95.4	1.4e-59	231.5	NA	PE 4	NA	NA	NA	NA	NA	NA	NA	NA
Ppy16g2184.1	A0A251P296	90.7	7.4e-172	605.9	ATP-dependent DNA helicase	PE 3	3.6.4.12	IEA	GO:0006260	DNA replication	GO:0005524	ATP binding	GO:0005634	nucleus
Ppy16g2185.1	U5XH87	81.5	4.1e-138	493.8	Ubiquinol oxidase	PE 2	1.10.3.11	NA	NA	NA	GO:0102721	ubiquinol:oxygen oxidoreductase activity	GO:0016021	integral component of membrane
Ppy16g2186.1	A0A314Z534	86.8	0	1929.8	NA	PE 3	NA	IEA	GO:0005975	carbohydrate metabolic process	GO:0030246	carbohydrate binding	NA	NA
Ppy16g2187.1	U5XH87	81.5	4.1e-138	493.8	Ubiquinol oxidase	PE 2	1.10.3.11	NA	NA	NA	GO:0102721	ubiquinol:oxygen oxidoreductase activity	GO:0016021	integral component of membrane
Ppy17g0001.1	A0A1U7Z9X8	85.4	0	1266.5	acetyl-coenzyme A synthetase, chloroplastic/glyoxysomal-like isoform X1	PE 3	NA	IEA	GO:0019427	acetyl-CoA biosynthetic process from acetate	GO:0016208	AMP binding	NA	NA
Ppy17g0002.1	A0A498J6U9	98.9	1.4e-205	718	NA	PE 4	NA	NA	NA	NA	NA	NA	NA	NA
Ppy17g0003.1	A9PI59	91.1	1.8e-209	731.1	Glyceraldehyde-3-phosphate dehydrogenase	PE 2	1.2.1.-	IBA	GO:0006006	glucose metabolic process	GO:0004365	glyceraldehyde-3-phosphate dehydrogenase (NAD+) (phosphorylating) activity	GO:0048046	apoplast
Ppy17g0004.1	M5X0D5	85.1	7.4e-101	369.4	NA	PE 4	NA	NA	NA	NA	GO:0036459	thiol-dependent ubiquitinyl hydrolase activity	NA	NA
Ppy17g0005.1	A0A498HFC3	98.4	8.3e-287	988.4	NA	PE 4	NA	NA	NA	NA	GO:0005524	ATP binding	NA	NA
Ppy17g0006.1	A0A498HE24	90.5	8.6e-116	419.1	NA	PE 4	NA	NA	NA	NA	NA	NA	NA	NA
Ppy17g0007.1	A0A498HJZ3	93.3	7.7e-179	629	NA	PE 4	NA	NA	NA	NA	NA	NA	NA	NA
Ppy17g0008.1	A0A251L313	80	6.6e-205	716.1	Probable magnesium transporter	PE 3	NA	NA	NA	NA	GO:0015095	magnesium ion transmembrane transporter activity	GO:0016021	integral component of membrane
Ppy17g0009.1	A0A498HJM7	98.7	1.5e-171	604.7	NA	PE 4	NA	NA	NA	NA	NA	NA	GO:0016021	integral component of membrane
Ppy17g0010.1	A0A2P6S6T2	80.4	3.1e-112	407.5	NA	PE 4	NA	IEA	GO:0016192	vesicle-mediated transport	NA	NA	GO:0016021	integral component of membrane
Ppy17g0014.1	A0A2P6S6Q7	91.9	0	1412.9	Potassium transporter	PE 3	NA	NA	NA	NA	GO:0015079	potassium ion transmembrane transporter activity	GO:0016021	integral component of membrane
Ppy17g0015.1	A0A498HII8	96.2	2.5e-112	407.5	NA	PE 4	NA	NA	NA	NA	NA	NA	NA	NA
Ppy17g0018.1	A0A218X781	80.2	1.5e-226	788.1	NA	PE 3	NA	NA	NA	NA	GO:0022857	transmembrane transporter activity	GO:0016021	integral component of membrane
Ppy17g0021.1	M5XBP6	85.1	4.6e-239	829.7	NA	PE 4	NA	NA	NA	NA	NA	NA	GO:0016021	integral component of membrane
Ppy17g0022.1	A0A498HJY3	93.1	0	1283.5	NA	PE 4	NA	NA	NA	NA	NA	NA	NA	NA
Ppy17g0023.1	A0A498HE08	96.7	6.3e-113	409.5	NA	PE 4	NA	NA	NA	NA	NA	NA	NA	NA
Ppy17g0025.1	A0A498HH95	96.6	1.8e-155	551.2	NA	PE 4	NA	NA	NA	NA	NA	NA	NA	NA
Ppy17g0026.1	A0A498HL86	93.9	0	1277.7	NA	PE 4	NA	NA	NA	NA	NA	NA	NA	NA
Ppy17g0027.1	A0A498HII1	94.4	8.6e-231	802	NA	PE 4	NA	NA	NA	NA	NA	NA	NA	NA
Ppy17g0028.1	S5MHI9	89.6	0	1865.1	Alpha-mannosidase	PE 2	3.2.1.-	IEA	GO:0006013	mannose metabolic process	GO:0030246	carbohydrate binding	GO:0048046	apoplast
Ppy17g0029.1	A0A498HG49	92.4	0	1449.1	NA	PE 4	NA	NA	NA	NA	GO:0046872	metal ion binding	NA	NA
Ppy17g0030.1	Q4JEY9	95.9	2.7e-220	767.3	Sialyltransferase-like protein (Fragment)	PE 2	NA	IEA	GO:0006486	protein glycosylation	GO:0008373	sialyltransferase activity	GO:0016021	integral component of membrane
Ppy17g0031.1	M5XBS2	94	0	1026.2	NA	PE 4	NA	IEA	GO:0009088	threonine biosynthetic process	GO:0004072	aspartate kinase activity	NA	NA
Ppy17g0032.1	A0A498HE06	86.2	1.6e-252	874.4	NA	PE 4	NA	NA	NA	NA	NA	NA	NA	NA
Ppy17g0033.1	A0A498HJX3	96.4	3.5e-165	583.6	NA	PE 4	NA	NA	NA	NA	NA	NA	NA	NA
Ppy17g0034.1	A0A498HDZ6	97.9	2e-243	844	NA	PE 4	NA	NA	NA	NA	GO:0003873	6-phosphofructo-2-kinase activity	NA	NA
Ppy17g0035.1	A0A251Q9I5	87.7	0	1169.1	NA	PE 4	NA	NA	NA	NA	GO:0008270	zinc ion binding	NA	NA
Ppy17g0036.1	A0A2P5D6C5	87.1	6.9e-183	642.9	Mitochondrial substrate/solute carrier	PE 3	NA	NA	NA	NA	GO:0022857	transmembrane transporter activity	GO:0016021	integral component of membrane
Ppy17g0037.1	A0A0A7G326	96.5	7.2e-205	715.7	V-type proton ATPase subunit C	PE 2	NA	IEA	GO:0015991	ATP hydrolysis coupled proton transport	GO:0015078	proton transmembrane transporter activity	GO:0033180	proton-transporting V-type ATPase, V1 domain
Ppy17g0038.1	A0A498HIH1	95.7	7.1e-177	622.5	NA	PE 4	NA	NA	NA	NA	NA	NA	NA	NA
Ppy17g0039.1	A0A2Z7BWL6	85.8	5.9e-247	855.9	Long chain base biosynthesis protein 2a-like	PE 3	NA	IEA	GO:0009058	biosynthetic process	GO:0016740	transferase activity	GO:0016021	integral component of membrane
Ppy17g0040.1	A0A498HG41	96.2	7.1e-100	365.9	NA	PE 4	NA	NA	NA	NA	NA	NA	NA	NA
Ppy17g0041.1	H6VRF4	90.2	0	1051.6	Transport inhibitor response protein	PE 2	NA	NA	NA	NA	NA	NA	NA	NA
Ppy17g0043.1	A0A498HJW2	96.1	1.4e-205	718	NA	PE 4	NA	NA	NA	NA	NA	NA	NA	NA
Ppy17g0044.1	A0A498HDZ0	97.1	3e-76	287	NA	PE 4	NA	NA	NA	NA	NA	NA	NA	NA
Ppy17g0045.1	A0A314XPK6	88	1.5e-86	322	Translocon-associated protein subunit beta	PE 3	NA	NA	NA	NA	NA	NA	GO:0016021	integral component of membrane
Ppy17g0046.1	A0A498HH75	96.9	3.2e-233	810.1	NA	PE 4	NA	NA	NA	NA	NA	NA	GO:0005773	vacuole
Ppy17g0047.1	A0A498HL63	95.2	6.9e-95	349.4	NA	PE 4	NA	NA	NA	NA	NA	NA	NA	NA
Ppy17g0048.1	A0A498K1F7	81.4	1.2e-49	198.7	NA	PE 4	NA	NA	NA	NA	NA	NA	NA	NA
Ppy17g0049.1	A0A498HKK3	95.8	0	1466.8	NA	PE 4	NA	NA	NA	NA	NA	NA	NA	NA
Ppy17g0050.1	A0A498HG31	96.9	0	1257.3	NA	PE 4	NA	NA	NA	NA	NA	NA	NA	NA
Ppy17g0051.1	D9ZJA6	85.2	3.3e-127	457.2	NAC domain class transcription factor	PE 2	NA	IEA	GO:0006355	regulation of transcription, DNA-templated	GO:0003677	DNA binding	GO:0005634	nucleus
Ppy17g0052.1	M5XC92	85	2.7e-183	644	NA	PE 4	NA	IEA	GO:0006629	lipid metabolic process	GO:0008081	phosphoric diester hydrolase activity	NA	NA
Ppy17g0053.1	A0A498HJV3	95.9	3.4e-266	919.8	NA	PE 4	NA	NA	NA	NA	NA	NA	NA	NA
Ppy17g0054.1	A0A2P6S6L2	90.8	2.2e-230	800.8	S-acyltransferase	PE 3	2.3.1.225	NA	NA	NA	GO:0019706	protein-cysteine S-palmitoyltransferase activity	GO:0016021	integral component of membrane
Ppy17g0055.1	A0A251Q9E2	86.6	1.7e-287	990.7	NA	PE 4	NA	NA	NA	NA	NA	NA	GO:0016021	integral component of membrane
Ppy17g0056.1	A0A498HH64	96.1	0	1570.1	NA	PE 4	NA	NA	NA	NA	NA	NA	NA	NA
Ppy17g0057.1	A0A498HL52	94.4	4.4e-91	336.7	NA	PE 4	NA	NA	NA	NA	NA	NA	NA	NA
Ppy17g0058.1	A0A498HIF3	97	0	1375.1	NA	PE 4	NA	NA	NA	NA	NA	NA	NA	NA
Ppy17g0059.1	A0A498J149	81.1	4.9e-64	246.5	NA	PE 4	NA	NA	NA	NA	NA	NA	NA	NA
Ppy17g0061.1	A0A314XS17	90.5	7.5e-61	235.7	Glutaredoxin-C5	PE 4	NA	IEA	GO:0045454	cell redox homeostasis	GO:0015035	protein disulfide oxidoreductase activity	GO:0005623	cell
Ppy17g0062.1	A0A498HF74	95.5	1.6e-268	927.5	NA	PE 4	NA	NA	NA	NA	NA	NA	NA	NA
Ppy17g0063.1	A0A1L6PVM1	97.3	9.7e-250	865.1	Omega-hydroxypalmitiate O-feruloyl transferase	PE 2	NA	NA	NA	NA	GO:0016747	transferase activity, transferring acyl groups other than amino-acyl groups	NA	NA
Ppy17g0064.1	M5XC86	99.2	2.9e-228	793.5	Actin-related protein 2	PE 3	NA	IEA	GO:0034314	Arp2/3 complex-mediated actin nucleation	GO:0003779	actin binding	GO:0005885	Arp2/3 protein complex
Ppy17g0065.1	A0A2P6S6P3	93.8	5.7e-136	486.5	Putative 50S ribosomal protein L30e	PE 4	NA	IEA	GO:0042254	ribosome biogenesis	NA	NA	GO:0005840	ribosome
Ppy17g0066.1	A0A498HDW6	95.3	0	2855.9	NA	PE 4	NA	NA	NA	NA	NA	NA	NA	NA
Ppy17g0067.1	A0A498HJI1	97.2	0	1566.6	NA	PE 4	NA	NA	NA	NA	NA	NA	NA	NA
Ppy17g0068.1	A0A498HH55	98.2	3.2e-252	873.2	NA	PE 4	NA	NA	NA	NA	NA	NA	NA	NA
Ppy17g0069.1	A0A498HL47	97.1	1.7e-175	617.8	NA	PE 4	NA	NA	NA	NA	NA	NA	NA	NA
Ppy17g0070.1	G4XUM0	93	0	1319.7	Yellow stripe-like protein 6	PE 2	NA	IEA	GO:0055085	transmembrane transport	NA	NA	GO:0016021	integral component of membrane
Ppy17g0071.1	A0A498HKI2	89.6	1.6e-213	744.6	NA	PE 4	NA	NA	NA	NA	NA	NA	NA	NA
Ppy17g0073.1	A0A498HH45	97	6.3e-123	443	NA	PE 4	NA	NA	NA	NA	GO:0005524	ATP binding	NA	NA
Ppy17g0074.1	A0A498HL33	96.6	5.7e-143	509.6	NA	PE 4	NA	NA	NA	NA	NA	NA	NA	NA
Ppy17g0076.1	A0A498HL33	96.6	9.7e-143	508.8	NA	PE 4	NA	NA	NA	NA	NA	NA	NA	NA
Ppy17g0077.1	A0A498HID1	97	2.5e-91	337.4	NA	PE 4	NA	NA	NA	NA	NA	NA	NA	NA
Ppy17g0078.1	A0A498HKH2	91.6	3.8e-181	636.7	NA	PE 4	NA	NA	NA	NA	NA	NA	NA	NA
Ppy17g0079.1	A0A498HF55	96.1	1.5e-64	248.1	NA	PE 4	NA	NA	NA	NA	NA	NA	NA	NA
Ppy17g0080.1	A0A498HDV8	92.7	2.6e-78	294.3	NA	PE 4	NA	NA	NA	NA	NA	NA	NA	NA
Ppy17g0082.1	A0A498HJG2	97.8	0	1145.6	NA	PE 4	NA	NA	NA	NA	NA	NA	GO:0016021	integral component of membrane
Ppy17g0083.1	A0A498HL22	93	4.1e-128	460.3	NA	PE 4	NA	NA	NA	NA	GO:0003676	nucleic acid binding	NA	NA
Ppy17g0084.1	A0A314XXP3	85.6	1.5e-92	341.7	50S ribosomal protein L27 chloroplastic	PE 3	NA	IEA	GO:0006412	translation	GO:0003735	structural constituent of ribosome	GO:0005840	ribosome
Ppy17g0086.1	A0A498HDT9	91.3	1.7e-266	921	NA	PE 4	NA	NA	NA	NA	NA	NA	NA	NA
Ppy17g0087.1	A0A2P6S6G3	90	2e-174	614.4	Putative ribonucleoside-diphosphate reductase	PE 4	1.17.4.1	IEA	GO:0009263	deoxyribonucleotide biosynthetic process	GO:0004748	ribonucleoside-diphosphate reductase activity, thioredoxin disulfide as acceptor	NA	NA
Ppy17g0090.1	A0A498HIA9	97.3	5.9e-165	582.8	NA	PE 4	NA	NA	NA	NA	NA	NA	NA	NA
Ppy17g0093.1	M5X3Y1	83.7	3e-249	863.6	NA	PE 3	NA	NA	NA	NA	GO:0004497	monooxygenase activity	GO:0016021	integral component of membrane
Ppy17g0094.1	M5WWL6	85.8	0	1147.5	NA	PE 3	NA	NA	NA	NA	GO:0005524	ATP binding	NA	NA
Ppy17g0095.1	A0A498HDS8	98.9	0	1078.9	NA	PE 4	NA	NA	NA	NA	NA	NA	NA	NA
Ppy17g0096.1	A0A2N9EKC5	92	5.5e-74	279.6	NA	PE 3	NA	IEA	GO:0006412	translation	GO:0003735	structural constituent of ribosome	GO:0015934	large ribosomal subunit
Ppy17g0097.1	A0A314XKJ9	81.7	1.2e-179	632.1	F-box/kelch-repeat protein	PE 4	NA	NA	NA	NA	NA	NA	NA	NA
Ppy17g0098.1	M5WSR6	86.4	2e-80	301.2	NA	PE 3	NA	IEA	GO:0006412	translation	GO:0003735	structural constituent of ribosome	GO:0005840	ribosome
Ppy17g0099.1	A0A498HIA1	96.6	1.4e-146	521.5	NA	PE 4	NA	NA	NA	NA	NA	NA	NA	NA
Ppy17g0100.1	A0A498HKE5	93.4	9.6e-93	342	NA	PE 4	NA	NA	NA	NA	NA	NA	NA	NA
Ppy17g0101.1	A0A1R3JDR2	80.8	0	1272.3	Cystathionine beta-synthase, core	PE 3	NA	NA	NA	NA	GO:0005247	voltage-gated chloride channel activity	GO:0016021	integral component of membrane
Ppy17g0104.1	A0A314URG3	95.4	8.8e-264	911.8	Uridine kinase	PE 3	2.7.1.48	IEA	GO:0044206	UMP salvage	GO:0016301	kinase activity	GO:0009507	chloroplast
Ppy17g0105.1	A0A498HDR9	90.7	3e-76	287.3	NA	PE 4	NA	NA	NA	NA	NA	NA	NA	NA
Ppy17g0106.1	A0A314URL7	82.8	2.5e-198	694.1	Lipase	PE 3	NA	IEA	GO:0016042	lipid catabolic process	GO:0016788	hydrolase activity, acting on ester bonds	NA	NA
Ppy17g0107.1	A0A498HJD6	89.6	1.7e-102	374.8	NA	PE 4	NA	NA	NA	NA	NA	NA	NA	NA
Ppy17g0108.1	A0A314URH9	85	1.5e-110	401.7	Ribulose-phosphate 3-epimerase	PE 3	5.1.3.1	IEA	GO:0006098	pentose-phosphate shunt	GO:0004750	ribulose-phosphate 3-epimerase activity	NA	NA
Ppy17g0109.1	A0A498HKZ5	95.9	0	1318.9	NA	PE 4	NA	NA	NA	NA	GO:0004672	protein kinase activity	GO:0016021	integral component of membrane
Ppy17g0110.1	A0A498J657	96.4	2.1e-72	274.2	NA	PE 4	NA	NA	NA	NA	GO:0005509	calcium ion binding	NA	NA
Ppy17g0111.1	A0A498HKZ5	96.5	2.3e-71	270.8	NA	PE 4	NA	NA	NA	NA	GO:0004672	protein kinase activity	GO:0016021	integral component of membrane
Ppy17g0112.1	A0A498J657	95	1.1e-70	268.5	NA	PE 4	NA	NA	NA	NA	GO:0005509	calcium ion binding	NA	NA
Ppy17g0114.1	A0A251Q7U6	84.9	1e-129	465.7	NA	PE 3	NA	IEA	GO:0006139	nucleobase-containing compound metabolic process	GO:0019205	nucleobase-containing compound kinase activity	NA	NA
Ppy17g0115.1	A0A498HFW5	95.4	0	1870.5	NA	PE 4	NA	NA	NA	NA	NA	NA	NA	NA
Ppy17g0116.1	A0A498J130	86.1	0	1337.8	NA	PE 4	NA	NA	NA	NA	GO:0004672	protein kinase activity	GO:0016021	integral component of membrane
Ppy17g0118.1	A0A498HJM8	96.7	0	1445.3	NA	PE 4	NA	NA	NA	NA	NA	NA	NA	NA
Ppy17g0119.1	A0A314URH6	84.4	1.1e-114	415.6	NA	PE 4	NA	IEA	GO:0006412	translation	NA	NA	NA	NA
Ppy17g0120.1	A0A251Q7X9	88	1.2e-244	848.2	NA	PE 4	NA	IEA	GO:0006355	regulation of transcription, DNA-templated	GO:0003690	double-stranded DNA binding	NA	NA
Ppy17g0121.1	A0A498HH00	87	0	1308.9	NA	PE 4	NA	NA	NA	NA	NA	NA	NA	NA
Ppy17g0122.1	A0A314U9M4	85.5	4.6e-96	353.6	50S ribosomal protein L13	PE 3	NA	IEA	GO:0006412	translation	GO:0003735	structural constituent of ribosome	GO:0005840	ribosome
Ppy17g0123.1	A0A498HI82	97.6	2.7e-142	507.3	NA	PE 4	NA	NA	NA	NA	NA	NA	NA	NA
Ppy17g0124.1	A0A314URN9	87.5	3.2e-209	730.3	COP9 signalosome complex subunit 3	PE 4	NA	NA	NA	NA	GO:0003677	DNA binding	GO:0005737	cytoplasm
Ppy17g0125.1	A0A498HFV5	97	5.5e-284	979.2	NA	PE 4	NA	NA	NA	NA	GO:0008168	methyltransferase activity	NA	NA
Ppy17g0126.1	M5WSF9	82.6	1.8e-215	751.1	NA	PE 4	NA	IEA	GO:0009061	anaerobic respiration	NA	NA	GO:0005768	endosome
Ppy17g0127.1	A9PE48	89	3.4e-155	550.4	NA	PE 2	NA	NA	NA	NA	GO:0009055	electron transfer activity	NA	NA
Ppy17g0130.1	A0A314Z8W6	91.2	1.8e-128	461.5	Thymidylate kinase isoform X1	PE 3	NA	IEA	GO:0006233	dTDP biosynthetic process	GO:0005524	ATP binding	NA	NA
Ppy17g0131.1	A0A498HGZ1	98	0	1422.9	NA	PE 4	NA	NA	NA	NA	NA	NA	NA	NA
Ppy17g0132.1	A0A314XTK1	84.7	2.4e-122	441	Transmembrane protein 136	PE 4	NA	NA	NA	NA	NA	NA	GO:0016021	integral component of membrane
Ppy17g0133.1	A0A251Q7P4	87	2.9e-239	830.5	NA	PE 4	NA	NA	NA	NA	NA	NA	GO:0016021	integral component of membrane
Ppy17g0134.1	M5WRY8	89.3	4.8e-240	832.8	NA	PE 4	NA	NA	NA	NA	NA	NA	GO:0016021	integral component of membrane
Ppy17g0135.1	A0A498HKA9	96.6	0	1311.2	NA	PE 4	NA	NA	NA	NA	NA	NA	NA	NA
Ppy17g0136.1	A0A498HFU9	98.9	7.2e-149	529.3	NA	PE 4	NA	NA	NA	NA	NA	NA	GO:0016020	membrane
Ppy17g0137.1	A0A2R4A6U6	80.9	3.6e-155	550.4	Glyceraldehyde-3-phosphate dehydrogenase	PE 2	1.2.1.-	IEA	GO:0006006	glucose metabolic process	GO:0016620	oxidoreductase activity, acting on the aldehyde or oxo group of donors, NAD or NADP as acceptor	NA	NA
Ppy17g0138.1	A0A314XQG2	83.1	4.5e-203	709.9	Trihelix transcription factor GT-4-like	PE 4	NA	NA	NA	NA	NA	NA	GO:0016021	integral component of membrane
Ppy17g0139.1	A0A314YMC1	92.1	4.2e-194	679.9	Cytosolic Fe-S cluster assembly factor NBP35	PE 3	NA	IEA	GO:0016226	iron-sulfur cluster assembly	GO:0046872	metal ion binding	GO:0005737	cytoplasm
Ppy17g0141.1	A0A498HF01	89.9	9.8e-293	1008.1	NA	PE 4	NA	NA	NA	NA	NA	NA	NA	NA
Ppy17g0142.1	M5XB81	80.4	4.7e-253	876.3	Glucose-6-phosphate 1-dehydrogenase	PE 3	1.1.1.49	IEA	GO:0006098	pentose-phosphate shunt	GO:0050661	NADP binding	NA	NA
Ppy17g0143.1	A0A498HJK8	98.2	0	2029.2	NA	PE 4	NA	NA	NA	NA	GO:0016818	hydrolase activity, acting on acid anhydrides, in phosphorus-containing anhydrides	NA	NA
Ppy17g0144.1	M5XD95	80.1	4.9e-109	396.7	NA	PE 4	NA	IEA	GO:0032984	protein-containing complex disassembly	GO:0051117	ATPase binding	NA	NA
Ppy17g0145.1	A0A251Q7L5	88.8	0	1261.1	NA	PE 4	NA	IEA	GO:0051225	spindle assembly	NA	NA	GO:0070652	HAUS complex
Ppy17g0146.1	A0A2P5FBU5	81.7	1.4e-243	844.7	Serine/threonine protein phosphatase 2A regulatory subunit	PE 3	NA	IEA	GO:0007165	signal transduction	GO:0019888	protein phosphatase regulator activity	GO:0000159	protein phosphatase type 2A complex
Ppy17g0147.1	A0A498HGX9	99.2	1.1e-277	958	NA	PE 4	NA	NA	NA	NA	GO:0016787	hydrolase activity	NA	NA
Ppy17g0148.1	M5WR03	86.7	0	1930.2	NA	PE 4	NA	NA	NA	NA	GO:0016788	hydrolase activity, acting on ester bonds	GO:0016021	integral component of membrane
Ppy17g0150.1	A0A498J7A9	88.3	1.2e-190	668.7	NA	PE 4	NA	NA	NA	NA	NA	NA	NA	NA
Ppy17g0151.1	A0A498HI61	89.5	1.9e-169	597.8	NA	PE 4	NA	NA	NA	NA	NA	NA	NA	NA
Ppy17g0152.1	A0A498HK99	97.6	0	1697.9	NA	PE 4	NA	NA	NA	NA	GO:0016757	transferase activity, transferring glycosyl groups	GO:0016021	integral component of membrane
Ppy17g0154.1	A0A498HFU5	92	0	1043.5	NA	PE 4	NA	NA	NA	NA	NA	NA	NA	NA
Ppy17g0155.1	A0A498HEY9	92.6	3.2e-134	480.3	NA	PE 4	NA	NA	NA	NA	NA	NA	NA	NA
Ppy17g0157.1	M5WT31	86	9.8e-160	565.8	NA	PE 4	NA	IEA	GO:0043461	proton-transporting ATP synthase complex assembly	NA	NA	GO:0005739	mitochondrion
Ppy17g0158.1	M5WSZ8	90.1	9.6e-149	528.9	Succinate dehydrogenase [ubiquinone] iron-sulfur subunit, mitochondrial	PE 3	1.3.5.1	IEA	GO:0006099	tricarboxylic acid cycle	GO:0051538	3 iron, 4 sulfur cluster binding	GO:0005743	mitochondrial inner membrane
Ppy17g0160.1	A0A498HKV4	93.1	4.2e-91	336.7	NA	PE 4	NA	NA	NA	NA	NA	NA	NA	NA
Ppy17g0161.1	A0A498J0R5	88.1	0	1061.2	NA	PE 4	NA	NA	NA	NA	NA	NA	GO:0016021	integral component of membrane
Ppy17g0162.1	A0A498HI51	95.6	0	1389.8	NA	PE 4	NA	NA	NA	NA	NA	NA	NA	NA
Ppy17g0163.1	A0A498HK89	95.2	2.1e-84	314.3	NA	PE 4	NA	NA	NA	NA	NA	NA	NA	NA
Ppy17g0164.1	A0A498HFT7	98.6	1.2e-75	285	NA	PE 4	NA	NA	NA	NA	NA	NA	NA	NA
Ppy17g0165.1	A0A498HEX9	93.1	1.5e-191	671.4	NA	PE 4	NA	NA	NA	NA	NA	NA	NA	NA
Ppy17g0167.1	A0A498HDM8	92.9	1.3e-57	224.9	NA	PE 4	NA	NA	NA	NA	NA	NA	NA	NA
Ppy17g0169.1	A0A2P6S5X9	83.3	4.4e-196	686.8	Glycerol-3-phosphate dehydrogenase [NAD(+)]	PE 3	1.1.1.8	IEA	GO:0005975	carbohydrate metabolic process	GO:0042803	protein homodimerization activity	GO:0009331	glycerol-3-phosphate dehydrogenase complex
Ppy17g0170.1	A0A498HDM1	100	3.5e-215	750	NA	PE 4	NA	NA	NA	NA	NA	NA	NA	NA
Ppy17g0172.1	A0A498HJ90	98	1.6e-162	574.7	NA	PE 4	NA	NA	NA	NA	GO:0003723	RNA binding	NA	NA
Ppy17g0173.1	A0A2N9IM74	91.2	2.4e-131	471.1	Proteasome subunit beta	PE 3	3.4.25.1	IEA	GO:0051603	proteolysis involved in cellular protein catabolic process	GO:0004298	threonine-type endopeptidase activity	GO:0005737	cytoplasm
Ppy17g0175.1	A0A498HGV9	99	7.9e-116	419.1	NA	PE 4	NA	NA	NA	NA	GO:0003924	GTPase activity	NA	NA
Ppy17g0176.1	A0A498HKU6	96.5	1.1e-122	442.2	NA	PE 4	NA	NA	NA	NA	NA	NA	NA	NA
Ppy17g0177.1	A0A498HI40	97.1	3.5e-249	863.2	NA	PE 4	NA	NA	NA	NA	NA	NA	NA	NA
Ppy17g0178.1	A0A498HK80	91.8	2.8e-72	273.9	NA	PE 4	NA	NA	NA	NA	NA	NA	NA	NA
Ppy17g0179.1	A0A498HFS7	93.9	4.5e-252	872.8	NA	PE 4	NA	NA	NA	NA	NA	NA	NA	NA
Ppy17g0180.1	A0A498HEX1	98.1	0	1266.5	NA	PE 4	NA	NA	NA	NA	GO:0008168	methyltransferase activity	GO:0016021	integral component of membrane
Ppy17g0181.1	A0A498HDL9	90.9	2.4e-133	477.6	NA	PE 4	NA	NA	NA	NA	NA	NA	NA	NA
Ppy17g0182.1	A0A251Q7D7	83.5	4e-193	676.8	NA	PE 3	NA	NA	NA	NA	GO:0016788	hydrolase activity, acting on ester bonds	NA	NA
Ppy17g0183.1	A0A498J2D5	82	6.2e-55	216.1	NA	PE 4	NA	NA	NA	NA	NA	NA	NA	NA
Ppy17g0184.1	A0A314YWT1	87.4	6.7e-51	202.6	Elongation factor Tu	PE 3	NA	NA	NA	NA	GO:0005525	GTP binding	NA	NA
Ppy17g0185.1	A0A498HJ81	87.5	2.2e-119	431.4	NA	PE 4	NA	NA	NA	NA	NA	NA	NA	NA
Ppy17g0186.1	A0A498HGV1	87.3	3.4e-204	713.8	NA	PE 4	NA	NA	NA	NA	NA	NA	NA	NA
Ppy17g0188.1	A0A498HI30	94.4	1.4e-98	361.7	NA	PE 4	NA	NA	NA	NA	NA	NA	NA	NA
Ppy17g0191.1	A0A2I4DQL2	82.8	0	1449.9	golgin candidate 6 isoform X2	PE 4	NA	IEA	GO:0006886	intracellular protein transport	GO:0008565	protein transporter activity	GO:0000139	Golgi membrane
Ppy17g0192.1	M5X5A3	90.3	3.3e-219	763.5	NA	PE 4	NA	IEA	GO:0006487	protein N-linked glycosylation	GO:0003830	beta-1,4-mannosylglycoprotein 4-beta-N-acetylglucosaminyltransferase activity	GO:0016021	integral component of membrane
Ppy17g0193.1	A0A498J2E4	84.2	0	1089.3	NA	PE 4	NA	NA	NA	NA	NA	NA	NA	NA
Ppy17g0194.1	A0A498HKS5	94.9	3e-233	810.4	NA	PE 4	NA	NA	NA	NA	NA	NA	NA	NA
Ppy17g0195.1	B9GI75	89.9	7.5e-129	462.6	NA	PE 3	NA	NA	NA	NA	GO:0004674	protein serine/threonine kinase activity	NA	NA
Ppy17g0196.1	A0A498HK63	88.1	5e-215	749.6	NA	PE 4	NA	NA	NA	NA	NA	NA	NA	NA
Ppy17g0197.1	A0A251QAM8	86.7	2.2e-145	517.7	Ribosomal RNA-processing protein 8	PE 3	2.1.1.-	IEA	GO:0006364	rRNA processing	GO:0008168	methyltransferase activity	GO:0005730	nucleolus
Ppy17g0198.1	A0A314XTY1	81.4	1.5e-136	488.4	Glucose-6-phosphate 1-epimerase	PE 3	5.1.3.15	IEA	GO:0005975	carbohydrate metabolic process	GO:0030246	carbohydrate binding	NA	NA
Ppy17g0209.1	A0A314Z3A4	82.8	8.9e-235	815.5	Putative pentatricopeptide repeat-containing protein	PE 4	NA	NA	NA	NA	NA	NA	NA	NA
Ppy17g0211.1	A0A498HKQ1	82.5	4.7e-59	229.9	NA	PE 4	NA	NA	NA	NA	NA	NA	NA	NA
Ppy17g0213.1	A0A314Z3A4	84.1	0	1202.6	Putative pentatricopeptide repeat-containing protein	PE 4	NA	NA	NA	NA	NA	NA	NA	NA
Ppy17g0214.1	A0A498HKQ1	94.9	0	1335.1	NA	PE 4	NA	NA	NA	NA	NA	NA	GO:0016021	integral component of membrane
Ppy17g0215.1	A0A498HHY9	95.8	1.3e-173	611.7	NA	PE 4	NA	NA	NA	NA	NA	NA	NA	NA
Ppy17g0216.1	A0A498J6F8	84.9	5.9e-214	746.1	NA	PE 4	NA	NA	NA	NA	NA	NA	NA	NA
Ppy17g0217.1	A0A498HFN4	97.9	0	1348.6	NA	PE 4	NA	NA	NA	NA	NA	NA	NA	NA
Ppy17g0219.1	M5XAL6	86.4	0	3252.6	NA	PE 4	NA	NA	NA	NA	NA	NA	GO:0005635	nuclear envelope
Ppy17g0220.1	A0A498HES5	87.4	0	1192.2	NA	PE 4	NA	NA	NA	NA	NA	NA	NA	NA
Ppy17g0221.1	A0A314Z7R6	95.3	7.9e-78	292.4	60S ribosomal protein L27a-3	PE 3	NA	IEA	GO:0006412	translation	GO:0003735	structural constituent of ribosome	GO:0015934	large ribosomal subunit
Ppy17g0222.1	A0A498HDH2	89.8	0	2063.1	NA	PE 4	NA	NA	NA	NA	NA	NA	NA	NA
Ppy17g0223.1	M5XAI6	82.7	1.7e-45	184.5	NA	PE 4	NA	IEA	GO:0032875	regulation of DNA endoreduplication	NA	NA	NA	NA
Ppy17g0225.1	A0A498HJ34	97.9	0	1162.1	NA	PE 4	NA	NA	NA	NA	NA	NA	NA	NA
Ppy17g0226.1	A0A498J440	87.9	1.9e-252	874.4	NA	PE 4	NA	NA	NA	NA	NA	NA	NA	NA
Ppy17g0235.1	A0A498HJC5	97.5	7.1e-86	319.3	NA	PE 4	NA	NA	NA	NA	NA	NA	NA	NA
Ppy17g0237.1	A0A498HJ15	95.9	8.2e-87	322.4	NA	PE 4	NA	NA	NA	NA	NA	NA	NA	NA
Ppy17g0238.1	A0A498HKL6	93.1	3.6e-168	593.6	NA	PE 4	NA	NA	NA	NA	NA	NA	NA	NA
Ppy17g0240.1	A0A498HK11	95.6	0	1797.3	NA	PE 4	NA	NA	NA	NA	GO:0003723	RNA binding	NA	NA
Ppy17g0241.1	A0A498HEN9	94.1	0	1079.3	NA	PE 4	NA	NA	NA	NA	NA	NA	NA	NA
Ppy17g0242.1	A0A498HDE1	97.1	0	1555.4	NA	PE 4	NA	NA	NA	NA	GO:0016757	transferase activity, transferring glycosyl groups	NA	NA
Ppy17g0243.1	A0A498HJB3	96.7	2.7e-212	740.3	NA	PE 4	NA	NA	NA	NA	GO:0008375	acetylglucosaminyltransferase activity	GO:0016020	membrane
Ppy17g0244.1	A0A2P6S5T2	81	7.1e-93	342.8	Putative sirohydrochlorin ferrochelatase	PE 4	4.99.1.4	IEA	GO:0009236	cobalamin biosynthetic process	GO:0051266	sirohydrochlorin ferrochelatase activity	NA	NA
Ppy17g0245.1	A0A498HJ04	96.1	1.4e-172	608.2	NA	PE 4	NA	NA	NA	NA	NA	NA	NA	NA
Ppy17g0246.1	A0A498HGM7	83.2	8.2e-115	416	NA	PE 4	NA	NA	NA	NA	NA	NA	NA	NA
Ppy17g0247.1	A0A0G2UMZ8	99.2	1.5e-268	927.5	High affinity nitrate transporter	PE 2	NA	IEA	GO:0055085	transmembrane transport	GO:0005215	transporter activity	GO:0016021	integral component of membrane
Ppy17g0248.1	A0A0G2UMZ8	86.8	4.7e-125	450.3	High affinity nitrate transporter	PE 2	NA	IEA	GO:0055085	transmembrane transport	NA	NA	GO:0016021	integral component of membrane
Ppy17g0249.1	A0A498HHU7	96.7	0	1416	NA	PE 4	NA	NA	NA	NA	NA	NA	NA	NA
Ppy17g0250.1	A0A498HFJ1	90	0	1216.8	NA	PE 4	NA	NA	NA	NA	NA	NA	NA	NA
Ppy17g0252.1	A0A498HDD1	82.6	2.6e-68	260.8	NA	PE 4	NA	NA	NA	NA	NA	NA	NA	NA
Ppy17g0255.1	M5X076	87.3	0	1637.5	NA	PE 3	NA	IEA	GO:0006396	RNA processing	GO:0003723	RNA binding	GO:0016021	integral component of membrane
Ppy17g0256.1	A0A2P6S5P0	88.2	1.3e-246	854.7	Isocitrate dehydrogenase [NADP]	PE 3	1.1.1.42	IEA	GO:0006102	isocitrate metabolic process	GO:0004450	isocitrate dehydrogenase (NADP+) activity	NA	NA
Ppy17g0257.1	M5WZ45	82	1.4e-145	518.5	tRNA (adenine(58)-N(1))-methyltransferase	PE 3	2.1.1.220	NA	NA	NA	GO:0016429	tRNA (adenine-N1-)-methyltransferase activity	GO:0031515	tRNA (m1A) methyltransferase complex
Ppy17g0259.1	A0A498HJZ2	96.4	0	1065.8	NA	PE 4	NA	NA	NA	NA	NA	NA	NA	NA
Ppy17g0260.1	M5WYA7	84.8	0	1167.5	NA	PE 3	NA	NA	NA	NA	GO:0004386	helicase activity	NA	NA
Ppy17g0261.1	K7SRN0	86.3	0	1117.8	DRM-type cytosine DNA-methyltransferase 2	PE 2	NA	IEA	GO:0006306	DNA methylation	GO:0008168	methyltransferase activity	NA	NA
Ppy17g0262.1	A0A498HEL7	94.5	8.1e-262	905.2	NA	PE 4	NA	NA	NA	NA	NA	NA	NA	NA
Ppy17g0264.1	A0A067FFG1	97.8	1.6e-99	364.8	NA	PE 3	NA	NA	NA	NA	GO:0005525	GTP binding	NA	NA
Ppy17g0265.1	A0A498HIY5	99	1.1e-111	405.2	NA	PE 4	NA	NA	NA	NA	GO:0003677	DNA binding	NA	NA
Ppy17g0266.1	A0A498HGK7	98.1	4e-272	939.5	NA	PE 4	NA	NA	NA	NA	GO:0050660	flavin adenine dinucleotide binding	GO:0016021	integral component of membrane
Ppy17g0267.1	A0A314Z8Y5	88.3	1.5e-86	321.6	50S ribosomal protein L12 chloroplastic-like	PE 3	NA	IEA	GO:0006412	translation	GO:0003735	structural constituent of ribosome	GO:0005840	ribosome
Ppy17g0268.1	A0A498HHS9	93.3	0	1724.9	NA	PE 4	NA	NA	NA	NA	NA	NA	NA	NA
Ppy17g0269.1	A0A498HJY1	93	2.8e-103	377.5	NA	PE 4	NA	NA	NA	NA	NA	NA	NA	NA
Ppy17g0270.1	A0A498HFH2	93.3	2.4e-112	407.5	NA	PE 4	NA	NA	NA	NA	NA	NA	NA	NA
Ppy17g0271.1	A0A498HDB2	90.6	3.3e-183	643.7	NA	PE 4	NA	NA	NA	NA	NA	NA	NA	NA
Ppy17g0273.1	A0A498HDB4	95	0	1286.9	NA	PE 4	NA	NA	NA	NA	GO:0004672	protein kinase activity	NA	NA
Ppy17g0274.1	A0A251QA99	90.1	0	1954.9	Phospholipid-transporting ATPase	PE 3	7.6.2.1	NA	NA	NA	GO:0004012	phospholipid-translocating ATPase activity	GO:0016021	integral component of membrane
Ppy17g0275.1	A0A498HGJ6	94.9	1.3e-148	528.5	NA	PE 4	NA	NA	NA	NA	NA	NA	NA	NA
Ppy17g0276.1	A0A498HKG3	96.6	0	1154.8	NA	PE 4	NA	NA	NA	NA	NA	NA	NA	NA
Ppy17g0277.1	A0A314ZCF4	82.7	7e-151	536.2	Carbonic anhydrase	PE 3	4.2.1.1	IEA	GO:0015976	carbon utilization	GO:0004089	carbonate dehydratase activity	NA	NA
Ppy17g0278.1	A0A498HHR9	95.8	9.7e-241	835.1	NA	PE 4	NA	NA	NA	NA	GO:0004252	serine-type endopeptidase activity	NA	NA
Ppy17g0280.1	M5XIG5	90.4	0	1187.9	L-aspartate oxidase	PE 3	1.4.3.16	IEA	GO:0009435	NAD biosynthetic process	GO:0008734	L-aspartate oxidase activity	GO:0009507	chloroplast
Ppy17g0281.1	A0A498HEJ3	97.3	0	1371.7	NA	PE 4	NA	NA	NA	NA	NA	NA	NA	NA
Ppy17g0284.1	M5WTY3	93.2	2.9e-209	730.3	Formate dehydrogenase, mitochondrial	PE 3	1.17.1.9	IEA	GO:0042183	formate catabolic process	GO:0008863	formate dehydrogenase (NAD+) activity	GO:0005739	mitochondrion
Ppy17g0285.1	A0A498HIW4	98	2e-76	287.7	NA	PE 4	NA	NA	NA	NA	GO:0003729	mRNA binding	GO:0005886	plasma membrane
Ppy17g0286.1	A0A314Z2V8	86.6	1.7e-143	511.5	NA	PE 4	NA	IEA	GO:0048564	photosystem I assembly	NA	NA	NA	NA
Ppy17g0287.1	A0A0D4CZ52	96.6	2.7e-243	843.6	CYP38-like protein	PE 2	NA	NA	NA	NA	GO:0003755	peptidyl-prolyl cis-trans isomerase activity	GO:0009535	chloroplast thylakoid membrane
Ppy17g0288.1	A0A498HKF5	97.4	1.9e-103	377.9	NA	PE 4	NA	NA	NA	NA	NA	NA	NA	NA
Ppy17g0289.1	A0A498HHQ7	95.8	1.1e-188	661.8	NA	PE 4	NA	NA	NA	NA	NA	NA	NA	NA
Ppy17g0290.1	A0A498HJV9	96.6	0	4302.7	NA	PE 4	NA	NA	NA	NA	NA	NA	NA	NA
Ppy17g0291.1	A0A498HFF5	94.1	2.3e-186	654.4	NA	PE 4	NA	NA	NA	NA	NA	NA	NA	NA
Ppy17g0292.1	A0A498HFF5	89.8	1.2e-94	348.6	NA	PE 4	NA	NA	NA	NA	NA	NA	NA	NA
Ppy17g0299.1	A0A498J1I3	89.2	0	1057	NA	PE 4	NA	NA	NA	NA	NA	NA	NA	NA
Ppy17g0302.1	A0A251Q6R5	93.2	0	1457.2	Potassium transporter	PE 3	NA	NA	NA	NA	GO:0015079	potassium ion transmembrane transporter activity	GO:0016021	integral component of membrane
Ppy17g0303.1	A0A498HEG9	92.7	5.6e-296	1018.8	NA	PE 4	NA	NA	NA	NA	NA	NA	GO:0016021	integral component of membrane
Ppy17g0304.1	A0A498HJ51	96.2	1.2e-89	331.6	NA	PE 4	NA	NA	NA	NA	NA	NA	NA	NA
Ppy17g0305.1	A0A498HD78	98	3e-225	783.5	NA	PE 4	NA	NA	NA	NA	NA	NA	GO:0016021	integral component of membrane
Ppy17g0306.1	A0A498HIU4	95.8	0	1149	NA	PE 4	NA	NA	NA	NA	NA	NA	NA	NA
Ppy17g0307.1	A0A498HGG8	94.9	0	3097.8	NA	PE 4	NA	NA	NA	NA	NA	NA	NA	NA
Ppy17g0308.1	A0A498HKD2	96.6	0	1340.5	NA	PE 4	NA	NA	NA	NA	NA	NA	NA	NA
Ppy17g0309.1	M5WSW4	84.8	1.1e-171	605.5	WAT1-related protein	PE 3	NA	NA	NA	NA	GO:0022857	transmembrane transporter activity	GO:0016021	integral component of membrane
Ppy17g0311.1	A0A498HJU1	99.5	7.7e-99	362.5	NA	PE 4	NA	NA	NA	NA	NA	NA	NA	NA
Ppy17g0315.1	A0A498HEF9	98.9	0	1306.2	NA	PE 4	NA	NA	NA	NA	GO:0016740	transferase activity	GO:0016021	integral component of membrane
Ppy17g0316.1	A0A498HEF9	97.2	2.7e-179	630.6	NA	PE 4	NA	NA	NA	NA	NA	NA	NA	NA
Ppy17g0317.1	M5WR19	80.4	9.9e-75	282.3	NA	PE 4	NA	IEA	GO:0030001	metal ion transport	GO:0046872	metal ion binding	NA	NA
Ppy17g0318.1	A0A498HD67	92.6	2.3e-94	347.4	NA	PE 4	NA	NA	NA	NA	NA	NA	NA	NA
Ppy17g0319.1	A0A251Q6F7	89	0	1781.1	NA	PE 4	NA	IEA	GO:0006506	GPI anchor biosynthetic process	GO:0008484	sulfuric ester hydrolase activity	GO:0005789	endoplasmic reticulum membrane
Ppy17g0325.1	A0A498HGF3	96.3	6.4e-181	636	NA	PE 4	NA	NA	NA	NA	NA	NA	NA	NA
Ppy17g0326.1	A0A498HKC2	93.3	8.9e-292	1005	NA	PE 4	NA	NA	NA	NA	GO:0004842	ubiquitin-protein transferase activity	NA	NA
Ppy17g0327.1	A0A498HHN0	94.8	1.6e-107	391.3	NA	PE 4	NA	NA	NA	NA	GO:0008270	zinc ion binding	NA	NA
Ppy17g0328.1	A0A498HJT2	85.2	2.3e-132	474.6	NA	PE 4	NA	NA	NA	NA	NA	NA	NA	NA
Ppy17g0329.1	A0A314U805	93.2	2.8e-75	283.9	Ferredoxin-thioredoxin reductase, catalytic chain	PE 3	1.8.7.2	NA	NA	NA	GO:0046872	metal ion binding	NA	NA
Ppy17g0330.1	A0A251Q6K0	81.4	0	1770	NA	PE 4	NA	NA	NA	NA	GO:0003723	RNA binding	NA	NA
Ppy17g0331.1	A0A498HFC0	95.6	3.4e-123	443.7	NA	PE 4	NA	NA	NA	NA	GO:0048037	cofactor binding	NA	NA
Ppy17g0332.1	A0A498HEE7	95.5	3.8e-181	636.7	NA	PE 4	NA	NA	NA	NA	NA	NA	GO:0016021	integral component of membrane
Ppy17g0338.1	A0A314U6H7	80.7	7.6e-49	196.1	Metalloendoproteinase 3-MMP	PE 3	NA	NA	NA	NA	GO:0004222	metalloendopeptidase activity	GO:0031012	extracellular matrix
Ppy17g0339.1	A0A498HD57	97.8	0	1050	NA	PE 4	NA	NA	NA	NA	GO:0022857	transmembrane transporter activity	GO:0016021	integral component of membrane
Ppy17g0340.1	M5XC41	93.2	9.4e-222	771.9	NA	PE 4	NA	IEA	GO:0009058	biosynthetic process	GO:0016779	nucleotidyltransferase activity	NA	NA
Ppy17g0341.1	A0A498HIS3	96.3	0	1785.4	NA	PE 4	NA	NA	NA	NA	GO:0008324	cation transmembrane transporter activity	GO:0016021	integral component of membrane
Ppy17g0344.1	M5XBJ9	92.7	0	1868.6	Alpha-mannosidase	PE 3	3.2.1.-	IEA	GO:0006013	mannose metabolic process	GO:0030246	carbohydrate binding	GO:0016021	integral component of membrane
Ppy17g0345.1	W9R5V5	91.9	1.6e-163	578.2	Protein SEC13-like protein	PE 3	NA	IEA	GO:0015031	protein transport	GO:0005198	structural molecule activity	GO:0000139	Golgi membrane
Ppy17g0346.1	A0A498HHL8	95.7	2.5e-186	654.1	NA	PE 4	NA	NA	NA	NA	NA	NA	NA	NA
Ppy17g0347.1	A0A251Q6D8	80.6	4.4e-165	583.6	Hexosyltransferase	PE 3	2.4.1.-	NA	NA	NA	GO:0016757	transferase activity, transferring glycosyl groups	NA	NA
Ppy17g0348.1	A0A314XJ38	88.3	0	2375.5	NA	PE 4	NA	IEA	GO:0006355	regulation of transcription, DNA-templated	GO:0003714	transcription corepressor activity	GO:0005634	nucleus
Ppy17g0351.1	A0A2P6S4Y2	88.2	0	2140.9	Putative xenobiotic-transporting ATPase	PE 4	3.6.3.44	NA	NA	NA	GO:0008559	xenobiotic transmembrane transporting ATPase activity	GO:0016021	integral component of membrane
Ppy17g0352.1	A0A498J199	88.1	8.7e-105	382.5	NA	PE 4	NA	NA	NA	NA	NA	NA	NA	NA
Ppy17g0353.1	A0A498J1Y2	86.7	8.1e-223	775.8	NA	PE 4	NA	NA	NA	NA	NA	NA	NA	NA
Ppy17g0354.1	A0A498HIR2	95.8	2.4e-83	310.8	NA	PE 4	NA	NA	NA	NA	NA	NA	NA	NA
Ppy17g0355.1	A0A498HGD3	93.4	0	1148.3	NA	PE 4	NA	NA	NA	NA	NA	NA	NA	NA
Ppy17g0356.1	A0A498HKA2	96.3	0	1174.8	NA	PE 4	NA	NA	NA	NA	NA	NA	NA	NA
Ppy17g0357.1	A0A498HHK9	92.5	5.8e-71	269.6	NA	PE 4	NA	NA	NA	NA	NA	NA	NA	NA
Ppy17g0358.1	A0A498J5H1	80.2	4e-144	513.8	NA	PE 4	NA	NA	NA	NA	NA	NA	NA	NA
Ppy17g0359.1	A0A498HF98	95.1	6e-257	889	NA	PE 4	NA	NA	NA	NA	NA	NA	NA	NA
Ppy17g0361.1	A0A498HEC5	95.6	7.8e-204	712.2	NA	PE 4	NA	NA	NA	NA	NA	NA	NA	NA
Ppy17g0362.1	A0A498HEC5	84.6	5.1e-151	536.6	NA	PE 4	NA	NA	NA	NA	NA	NA	NA	NA
Ppy17g0363.1	A0A498HD38	98.1	1.5e-293	1010.7	NA	PE 4	NA	NA	NA	NA	GO:0016746	transferase activity, transferring acyl groups	GO:0016021	integral component of membrane
Ppy17g0364.1	A0A251Q7J3	87.1	5.9e-266	919.1	NA	PE 4	NA	NA	NA	NA	GO:0004672	protein kinase activity	NA	NA
Ppy17g0365.1	A0A314Y6E5	82.7	1.5e-135	485	Thaumatin-like protein	PE 4	NA	NA	NA	NA	NA	NA	GO:0016021	integral component of membrane
Ppy17g0366.1	A0A498HD41	83.6	2.1e-233	810.8	NA	PE 4	NA	NA	NA	NA	NA	NA	NA	NA
Ppy17g0370.1	A0A251Q686	80.2	9e-238	825.5	NA	PE 3	NA	NA	NA	NA	GO:0005524	ATP binding	NA	NA
Ppy17g0371.1	A0A498HJ11	93	3.3e-277	956.4	NA	PE 4	NA	NA	NA	NA	NA	NA	NA	NA
Ppy17g0377.1	A0A2Z4HGK7	100	7.3e-96	352.4	NADH dehydrogenase subunit 9	PE 3	NA	NA	NA	NA	GO:0008137	NADH dehydrogenase (ubiquinone) activity	GO:0005739	mitochondrion
Ppy17g0378.1	A0A498HK91	98.1	3.9e-255	882.9	NA	PE 4	NA	NA	NA	NA	GO:0008375	acetylglucosaminyltransferase activity	GO:0016021	integral component of membrane
Ppy17g0379.1	A0A498HHK3	91.2	9.2e-86	318.9	NA	PE 4	NA	NA	NA	NA	NA	NA	NA	NA
Ppy17g0380.1	M5WXN2	87.3	5.8e-204	713	NA	PE 4	NA	NA	NA	NA	GO:0003824	catalytic activity	NA	NA
Ppy17g0381.1	A0A498HHK3	95.8	9.8e-171	602.1	NA	PE 4	NA	NA	NA	NA	NA	NA	NA	NA
Ppy17g0382.1	A0A498HJP9	96.1	5.3e-291	1002.3	NA	PE 4	NA	NA	NA	NA	NA	NA	NA	NA
Ppy17g0383.1	M5X9T6	94.1	0	2009.6	Inositol hexakisphosphate and diphosphoinositol-pentakisphosphate kinase	PE 3	2.7.4.21	NA	NA	NA	GO:0102092	5-diphosphoinositol pentakisphosphate 3-kinase activity	GO:0005829	cytosol
Ppy17g0384.1	A0A371FMU6	91.8	0	1736.5	Plasma membrane ATPase (Fragment)	PE 3	7.1.2.1	IEA	GO:0120029	proton export across plasma membrane	GO:0008553	proton-exporting ATPase activity, phosphorylative mechanism	GO:0016021	integral component of membrane
Ppy17g0385.1	A0A251Q6A7	82.7	2.1e-58	227.6	Thioredoxin	PE 3	NA	IEA	GO:0045454	cell redox homeostasis	GO:0015035	protein disulfide oxidoreductase activity	GO:0005623	cell
Ppy17g0386.1	B7FLE5	80.1	1.7e-201	704.9	Protein arginine methyltransferase NDUFAF7	PE 2	2.1.1.320	NA	NA	NA	GO:0008168	methyltransferase activity	GO:0005739	mitochondrion
Ppy17g0387.1	A0A498HJ03	93.4	4.3e-79	296.6	NA	PE 4	NA	NA	NA	NA	NA	NA	NA	NA
Ppy17g0388.1	M5XC03	90.2	2.5e-225	783.9	Protein CLP1 homolog	PE 3	NA	IEA	GO:0031124	mRNA 3'-end processing	GO:0005524	ATP binding	GO:0005849	mRNA cleavage factor complex
Ppy17g0389.1	A0A314YPV5	93.9	8.8e-264	911.8	Putative serine/threonine-protein kinase PIX7	PE 3	NA	NA	NA	NA	GO:0004674	protein serine/threonine kinase activity	NA	NA
Ppy17g0390.1	A0A498HGB2	95.9	0	1308.9	NA	PE 4	NA	NA	NA	NA	NA	NA	NA	NA
Ppy17g0391.1	Q6W2J5	80.8	1.3e-127	458.8	VDAC1.1	PE 2	NA	NA	NA	NA	GO:0008308	voltage-gated anion channel activity	GO:0005741	mitochondrial outer membrane
Ppy17g0392.1	A0A498HHJ5	96.7	1.4e-263	911	NA	PE 4	NA	NA	NA	NA	NA	NA	NA	NA
Ppy17g0393.1	A0A314YPL8	86.8	0	1103.2	FACT complex subunit SSRP1	PE 3	NA	IEA	GO:0006281	DNA repair	GO:0003677	DNA binding	GO:0005694	chromosome
Ppy17g0395.1	A0A498J1E2	91.3	0	1233.8	NA	PE 4	NA	NA	NA	NA	NA	NA	GO:0016021	integral component of membrane
Ppy17g0397.1	A0A166B5X4	97.4	1.5e-176	621.7	V-type proton ATPase subunit	PE 3	NA	IEA	GO:0015991	ATP hydrolysis coupled proton transport	GO:0015078	proton transmembrane transporter activity	GO:0033179	proton-transporting V-type ATPase, V0 domain
Ppy17g0398.1	A0A498HD17	97.2	3.4e-162	573.5	NA	PE 4	NA	NA	NA	NA	GO:0016702	oxidoreductase activity, acting on single donors with incorporation of molecular oxygen, incorporation of two atoms of oxygen	NA	NA
Ppy17g0399.1	A0A498HIZ3	93.4	7.7e-246	852	NA	PE 4	NA	NA	NA	NA	NA	NA	NA	NA
Ppy17g0400.1	A0A498HD21	83	0	1077.4	NA	PE 4	NA	NA	NA	NA	NA	NA	NA	NA
Ppy17g0401.1	A0A251Q9G7	94.1	0	1055.4	NA	PE 4	NA	NA	NA	NA	NA	NA	NA	NA
Ppy17g0402.1	A0A498HIN2	96.5	0	1318.9	NA	PE 4	NA	NA	NA	NA	NA	NA	NA	NA
Ppy17g0403.1	M5WVL2	84.3	3.7e-177	623.6	Aldose 1-epimerase	PE 3	5.1.3.3	IEA	GO:0019318	hexose metabolic process	GO:0030246	carbohydrate binding	NA	NA
Ppy17g0404.1	A0A314YTR0	90	1.1e-202	708.8	Putative receptor-like protein kinase	PE 3	NA	NA	NA	NA	GO:0004674	protein serine/threonine kinase activity	NA	NA
Ppy17g0405.1	A0A498HJM9	96.7	1.6e-173	611.3	NA	PE 4	NA	NA	NA	NA	GO:0043565	sequence-specific DNA binding	GO:0005634	nucleus
Ppy17g0406.1	A0A498HEZ4	96	1.3e-240	834.7	NA	PE 4	NA	NA	NA	NA	NA	NA	NA	NA
Ppy17g0407.1	A0A498HE93	97.2	5.8e-134	479.6	NA	PE 4	NA	NA	NA	NA	GO:0003723	RNA binding	NA	NA
Ppy17g0408.1	A0A1U8PI94	90.4	0	2217.6	ABC transporter B family member 19-like isoform X1	PE 4	NA	NA	NA	NA	GO:0042626	ATPase activity, coupled to transmembrane movement of substances	GO:0016021	integral component of membrane
Ppy17g0409.1	A0A2K1X4Y3	97.1	1.6e-259	897.5	Tubulin alpha chain	PE 3	NA	IEA	GO:0007017	microtubule-based process	GO:0003924	GTPase activity	GO:0005737	cytoplasm
Ppy17g0410.1	A0A498HG96	90.6	1e-72	275.4	NA	PE 4	NA	NA	NA	NA	NA	NA	NA	NA
Ppy17g0414.1	A0A498HE82	96.6	0	4257.6	NA	PE 4	NA	NA	NA	NA	NA	NA	NA	NA
Ppy17g0415.1	A0A498HCZ7	84.4	5.2e-118	426.4	NA	PE 4	NA	NA	NA	NA	NA	NA	NA	NA
Ppy17g0416.1	A0A498HIK8	97.4	0	1633.6	NA	PE 4	NA	NA	NA	NA	NA	NA	NA	NA
Ppy17g0417.1	D9ZJ98	95	1.2e-215	751.5	NAC domain class transcription factor	PE 2	NA	IEA	GO:0006355	regulation of transcription, DNA-templated	GO:0003677	DNA binding	GO:0005634	nucleus
Ppy17g0418.1	A0A1S3TU09	95.8	1.3e-59	231.5	60S ribosomal protein L34	PE 4	NA	IEA	GO:0006412	translation	GO:0003735	structural constituent of ribosome	GO:0005840	ribosome
Ppy17g0419.1	A0A498J4D6	81.5	0	1226.1	NA	PE 4	NA	NA	NA	NA	NA	NA	NA	NA
Ppy17g0420.1	D9ZJ58	92.2	2.1e-182	641	MYB domain class transcription factor	PE 2	NA	NA	NA	NA	GO:0003677	DNA binding	GO:0005634	nucleus
Ppy17g0421.1	A0A498HJL2	95.4	5.8e-204	712.6	NA	PE 4	NA	NA	NA	NA	NA	NA	NA	NA
Ppy17g0422.1	D7SXB7	81.1	2.1e-51	204.1	NA	PE 4	NA	IEA	GO:0009739	response to gibberellin	NA	NA	GO:0005623	cell
Ppy17g0423.1	A0A498HEX0	92.5	2.8e-115	417.5	NA	PE 4	NA	NA	NA	NA	NA	NA	NA	NA
Ppy17g0424.1	A0A2Z3YKX5	85.4	2.1e-112	407.9	Aquaporin	PE 2	NA	NA	NA	NA	GO:0015267	channel activity	GO:0016021	integral component of membrane
Ppy17g0426.1	A0A498J261	84.5	9.9e-87	322.4	NA	PE 4	NA	NA	NA	NA	NA	NA	NA	NA
Ppy17g0430.1	A0A498HCZ1	97	1.5e-131	471.5	NA	PE 4	NA	NA	NA	NA	NA	NA	GO:0016021	integral component of membrane
Ppy17g0432.1	A0A314YU93	82.3	0	1317.8	Starch synthase, chloroplastic/amyloplastic	PE 3	2.4.1.-	IEA	GO:0019252	starch biosynthetic process	GO:0004373	glycogen (starch) synthase activity	GO:0009507	chloroplast
Ppy17g0433.1	A0A498HK40	95.4	4.1e-174	613.2	NA	PE 4	NA	NA	NA	NA	NA	NA	NA	NA
Ppy17g0434.1	A0A498HHF8	93.4	4.6e-96	353.2	NA	PE 4	NA	NA	NA	NA	NA	NA	NA	NA
Ppy17g0436.1	A0A498HEV8	89.4	1.4e-101	371.7	NA	PE 4	NA	NA	NA	NA	NA	NA	NA	NA
Ppy17g0437.1	A0A498HE55	96.6	0	1389.8	NA	PE 4	NA	NA	NA	NA	GO:0008270	zinc ion binding	NA	NA
Ppy17g0439.1	M5WV55	90.5	2.1e-117	424.5	NA	PE 4	NA	IEA	GO:0006412	translation	GO:0003735	structural constituent of ribosome	GO:0016021	integral component of membrane
Ppy17g0440.1	A0A498HCY0	93.7	8.2e-287	988.4	NA	PE 4	NA	NA	NA	NA	NA	NA	NA	NA
Ppy17g0442.1	A0A498HHE6	95.9	2.4e-103	377.5	NA	PE 4	NA	NA	NA	NA	NA	NA	NA	NA
Ppy17g0444.1	A0A314ZGA4	93.8	3.8e-138	493.4	Expansin	PE 3	NA	IEA	GO:0009664	plant-type cell wall organization	NA	NA	GO:0016020	membrane
Ppy17g0446.1	M5WS48	89.1	6.5e-251	869	NA	PE 4	NA	IEA	GO:0006417	regulation of translation	GO:0003723	RNA binding	GO:0005634	nucleus
Ppy17g0447.1	A0A498J1V5	94.7	0	1030.4	NA	PE 4	NA	NA	NA	NA	GO:0003723	RNA binding	NA	NA
Ppy17g0448.1	P0DI54	93.1	6.5e-85	316.2	Casparian strip membrane protein 1	PE 2	NA	IEA	GO:0071555	cell wall organization	NA	NA	GO:0016021	integral component of membrane
Ppy17g0450.1	A0A2D3HXD3	91.2	2.3e-195	684.1	NAC protein	PE 2	NA	IEA	GO:0006355	regulation of transcription, DNA-templated	GO:0003677	DNA binding	GO:0005634	nucleus
Ppy17g0451.1	A0A498HEU1	83	5.3e-185	649.8	NA	PE 4	NA	NA	NA	NA	NA	NA	NA	NA
Ppy17g0452.1	A0A498HE33	95.6	1.3e-218	761.5	NA	PE 4	NA	NA	NA	NA	NA	NA	NA	NA
Ppy17g0453.1	O23944	84.8	1e-252	875.2	Cystathionine gamma synthase	PE 2	NA	NA	NA	NA	GO:0003824	catalytic activity	NA	NA
Ppy17g0454.1	A0A498HIS9	91.8	4.8e-185	649.8	NA	PE 4	NA	NA	NA	NA	NA	NA	NA	NA
Ppy17g0456.1	A0A498J4M4	87	0	1350.5	NA	PE 4	NA	NA	NA	NA	NA	NA	NA	NA
Ppy17g0457.1	A0A2P6S4A5	85.3	7.1e-95	349.4	NA	PE 3	NA	NA	NA	NA	NA	NA	GO:0005789	endoplasmic reticulum membrane
Ppy17g0466.1	A0A0N9LQL8	94	9e-180	632.1	Pectinesterase	PE 2	3.1.1.11	IEA	GO:0045490	pectin catabolic process	GO:0030599	pectinesterase activity	NA	NA
Ppy17g0468.1	A0A498HCU7	96.8	0	1250.3	NA	PE 4	NA	NA	NA	NA	GO:0008270	zinc ion binding	NA	NA
Ppy17g0469.1	M5WYS2	91.8	2e-106	387.9	NA	PE 4	NA	IEA	GO:0016192	vesicle-mediated transport	GO:0005484	SNAP receptor activity	GO:0016021	integral component of membrane
Ppy17g0470.1	A0A498HIR9	95.4	0	1369	NA	PE 4	NA	NA	NA	NA	NA	NA	GO:0016021	integral component of membrane
Ppy17g0471.1	A0A498HCV0	97.2	3.9e-239	829.7	NA	PE 4	NA	NA	NA	NA	NA	NA	NA	NA
Ppy17g0472.1	A0A498HIF5	97.6	2.9e-189	663.7	NA	PE 4	NA	NA	NA	NA	GO:0005524	ATP binding	NA	NA
Ppy17g0473.1	A0A498HG33	97.4	9.7e-60	231.9	NA	PE 4	NA	NA	NA	NA	NA	NA	GO:0016021	integral component of membrane
Ppy17g0474.1	A0A498HHB8	97.1	0	1104	NA	PE 4	NA	NA	NA	NA	NA	NA	NA	NA
Ppy17g0475.1	A0A498HJG4	98.3	0	1380.9	NA	PE 4	NA	NA	NA	NA	GO:0005524	ATP binding	NA	NA
Ppy17g0476.1	U3MMN9	80.8	8.4e-246	852.4	WRKY domain class transcription factor	PE 2	NA	NA	NA	NA	GO:0043565	sequence-specific DNA binding	GO:0005634	nucleus
Ppy17g0477.1	A0A314Y1B4	83.2	1.1e-198	695.3	NA	PE 4	NA	IEA	GO:0051301	cell division	NA	NA	NA	NA
Ppy17g0479.1	A0A498HE12	91.2	3e-86	320.5	NA	PE 4	NA	NA	NA	NA	NA	NA	NA	NA
Ppy17g0480.1	A0A314XXK5	84.2	8.2e-157	555.8	Chorismate mutase	PE 4	5.4.99.5	IEA	GO:0046417	chorismate metabolic process	GO:0004106	chorismate mutase activity	NA	NA
Ppy17g0481.1	A0A498HIR1	97.7	0	1195.6	NA	PE 4	NA	NA	NA	NA	NA	NA	NA	NA
Ppy17g0482.1	A0A2P6S481	84.6	8.2e-140	499.2	NA	PE 4	NA	NA	NA	NA	NA	NA	NA	NA
Ppy17g0483.1	A0A498HIE6	92.3	4.9e-106	386.7	NA	PE 4	NA	NA	NA	NA	NA	NA	NA	NA
Ppy17g0484.1	A0A498HIR1	83.3	6.1e-113	409.8	NA	PE 4	NA	NA	NA	NA	NA	NA	NA	NA
Ppy17g0485.1	A0A498HCU1	89.3	0	1572	NA	PE 4	NA	NA	NA	NA	NA	NA	NA	NA
Ppy17g0486.1	A0A498HCU1	80.9	7.6e-185	649.4	NA	PE 4	NA	NA	NA	NA	NA	NA	NA	NA
Ppy17g0489.1	A0A498HHA8	90.3	1.9e-71	271.2	NA	PE 4	NA	NA	NA	NA	NA	NA	NA	NA
Ppy17g0490.1	A0A498HIE6	88.1	2.3e-103	377.9	NA	PE 4	NA	NA	NA	NA	NA	NA	NA	NA
Ppy17g0491.1	A0A498HH60	81.9	2.8e-62	240.7	NA	PE 4	NA	NA	NA	NA	NA	NA	NA	NA
Ppy17g0495.1	A0A498HHA8	87.1	1.3e-67	258.5	NA	PE 4	NA	NA	NA	NA	NA	NA	NA	NA
Ppy17g0496.1	A0A498HHA8	89.5	3.2e-59	230.3	NA	PE 4	NA	NA	NA	NA	NA	NA	NA	NA
Ppy17g0497.1	A0A498HHA8	88.4	3.1e-69	263.8	NA	PE 4	NA	NA	NA	NA	NA	NA	NA	NA
Ppy17g0498.1	A0A498HIE6	90.8	4.4e-107	390.2	NA	PE 4	NA	NA	NA	NA	NA	NA	NA	NA
Ppy17g0502.1	A0A498HG09	90.5	1.7e-70	268.1	NA	PE 4	NA	NA	NA	NA	NA	NA	NA	NA
Ppy17g0504.1	A0A498HIC3	87.7	1.4e-69	265	NA	PE 4	NA	NA	NA	NA	NA	NA	NA	NA
Ppy17g0508.1	M5WSA0	82.7	1.4e-221	771.5	Glycosyltransferase	PE 3	2.4.1.-	NA	NA	NA	GO:0016758	transferase activity, transferring hexosyl groups	NA	NA
Ppy17g0510.1	A0A498HH78	86	7.4e-179	629.4	NA	PE 4	NA	NA	NA	NA	NA	NA	NA	NA
Ppy17g0513.1	A0A314XVC3	81	2.6e-167	590.9	NA	PE 3	NA	IEA	GO:0030488	tRNA methylation	GO:0003723	RNA binding	NA	NA
Ppy17g0518.1	A0A498HIE6	85.5	9.8e-99	362.5	NA	PE 4	NA	NA	NA	NA	NA	NA	NA	NA
Ppy17g0521.1	A0A314XVC3	80.5	3e-163	577.4	NA	PE 3	NA	IEA	GO:0030488	tRNA methylation	GO:0003723	RNA binding	NA	NA
Ppy17g0522.1	A0A498HEN0	92.8	1.5e-274	947.6	NA	PE 4	NA	NA	NA	NA	NA	NA	NA	NA
Ppy17g0523.1	A0A2P6S462	83.3	0	1637.9	Putative aminoacyltransferase, E1 ubiquitin-activating enzyme	PE 4	2.3.2.-	IEA	GO:0006511	ubiquitin-dependent protein catabolic process	GO:0016746	transferase activity, transferring acyl groups	GO:0000151	ubiquitin ligase complex
Ppy17g0524.1	A0A498HDW5	98.3	1.2e-240	834.7	NA	PE 4	NA	NA	NA	NA	GO:0008138	protein tyrosine/serine/threonine phosphatase activity	NA	NA
Ppy17g0525.1	M5WYB4	92.1	0	1353.2	Cyclic nucleotide-gated channel 2	PE 2	NA	NA	NA	NA	GO:0005216	ion channel activity	GO:0016021	integral component of membrane
Ppy17g0526.1	A0A498HIM2	98.5	1.5e-156	554.7	NA	PE 4	NA	NA	NA	NA	GO:0046872	metal ion binding	GO:0016021	integral component of membrane
Ppy17g0527.1	A0A498HCP8	96	7.9e-267	922.2	NA	PE 4	NA	NA	NA	NA	NA	NA	NA	NA
Ppy17g0529.1	M5XD98	94	6e-139	496.1	NA	PE 4	NA	NA	NA	NA	NA	NA	NA	NA
Ppy17g0530.1	A0A067GBF7	86.8	0	1643.2	NA	PE 3	NA	IEA	GO:0019538	protein metabolic process	GO:0005524	ATP binding	GO:0005737	cytoplasm
Ppy17g0531.1	A0A498HH69	100	2.5e-51	203.8	NA	PE 4	NA	NA	NA	NA	NA	NA	GO:0016021	integral component of membrane
Ppy17g0532.1	A0A314Y5E3	94.9	0	1048.5	Hexosyltransferase	PE 3	2.4.1.-	IEA	GO:0071555	cell wall organization	GO:0047262	polygalacturonate 4-alpha-galacturonosyltransferase activity	GO:0000139	Golgi membrane
Ppy17g0533.1	A0A251Q8U0	87.8	0	1278.5	NA	PE 4	NA	IEA	GO:0006355	regulation of transcription, DNA-templated	GO:0008270	zinc ion binding	NA	NA
Ppy17g0534.1	A0A498HDV5	96.8	6.4e-264	912.1	NA	PE 4	NA	NA	NA	NA	NA	NA	NA	NA
Ppy17g0535.1	A0A314Y2P0	87.1	0	1706.8	Alpha-1,4 glucan phosphorylase	PE 3	2.4.1.1	IEA	GO:0005975	carbohydrate metabolic process	GO:0030170	pyridoxal phosphate binding	NA	NA
Ppy17g0536.1	A0A498HIL2	93.5	0	1033.5	NA	PE 4	NA	NA	NA	NA	NA	NA	NA	NA
Ppy17g0537.1	A0A498HCN7	95.4	3.1e-266	919.8	NA	PE 4	NA	NA	NA	NA	NA	NA	NA	NA
Ppy17g0539.1	A0A498HI90	91.9	3.6e-151	537	NA	PE 4	NA	NA	NA	NA	NA	NA	NA	NA
Ppy17g0540.1	A0A251Q5N6	82.4	2.6e-210	734.2	NA	PE 4	NA	IEA	GO:0032147	activation of protein kinase activity	NA	NA	GO:0005874	microtubule
Ppy17g0542.1	A0A2C9WM74	93	5.6e-73	276.2	NA	PE 4	NA	IEA	GO:0006412	translation	GO:0003735	structural constituent of ribosome	GO:0005840	ribosome
Ppy17g0543.1	A0A2N9EJN1	82.9	1.7e-255	884.4	NA	PE 3	NA	NA	NA	NA	GO:0004222	metalloendopeptidase activity	NA	NA
Ppy17g0545.1	A0A251Q8R9	89.7	0	3193.3	Sister chromatid cohesion protein	PE 3	NA	IEA	GO:0034508	centromere complex assembly	GO:0003682	chromatin binding	GO:0005634	nucleus
Ppy17g0546.1	A0A498HIK2	97	2.2e-140	501.1	NA	PE 4	NA	NA	NA	NA	NA	NA	NA	NA
Ppy17g0547.1	A0A498HCM7	96.5	5.7e-52	206.1	NA	PE 4	NA	NA	NA	NA	NA	NA	NA	NA
Ppy17g0549.1	A5BPF9	81.7	1.1e-88	328.9	NA	PE 3	NA	IBA	GO:0000462	maturation of SSU-rRNA from tricistronic rRNA transcript (SSU-rRNA, 5.8S rRNA, LSU-rRNA)	GO:0003723	RNA binding	GO:0000312	plastid small ribosomal subunit
Ppy17g0551.1	A5BPF9	92.7	6.6e-44	179.1	NA	PE 3	NA	IBA	GO:0000462	maturation of SSU-rRNA from tricistronic rRNA transcript (SSU-rRNA, 5.8S rRNA, LSU-rRNA)	GO:0003723	RNA binding	GO:0000312	plastid small ribosomal subunit
Ppy17g0552.1	A0A498J784	84.7	0	2608.9	NA	PE 4	NA	NA	NA	NA	NA	NA	NA	NA
Ppy17g0553.1	A0A251Q6N4	89.9	0	1776.1	NA	PE 4	NA	IEA	GO:0005975	carbohydrate metabolic process	GO:0004556	alpha-amylase activity	NA	NA
Ppy17g0555.1	A0A498HEJ8	92.7	4e-141	503.4	NA	PE 4	NA	NA	NA	NA	GO:0003824	catalytic activity	NA	NA
Ppy17g0556.1	A0A498HEJ8	94.7	1.1e-186	655.2	NA	PE 4	NA	NA	NA	NA	GO:0003824	catalytic activity	NA	NA
Ppy17g0559.1	A0A498HCL7	91.6	3e-176	620.5	NA	PE 4	NA	NA	NA	NA	NA	NA	NA	NA
Ppy17g0561.1	A0A251Q8N5	87.2	0	1946.8	NA	PE 3	NA	NA	NA	NA	GO:0005524	ATP binding	GO:0016021	integral component of membrane
Ppy17g0562.1	A0A251Q8N5	91.4	4.7e-199	696.4	NA	PE 3	NA	NA	NA	NA	GO:0005524	ATP binding	GO:0016021	integral component of membrane
Ppy17g0563.1	A0A498HFV7	93.8	4e-190	666.8	NA	PE 4	NA	NA	NA	NA	NA	NA	NA	NA
Ppy17g0564.1	A0A498HCJ6	86	0	1406.3	NA	PE 4	NA	NA	NA	NA	NA	NA	NA	NA
Ppy17g0565.1	A0A498HH39	95.9	7.8e-257	888.6	NA	PE 4	NA	NA	NA	NA	GO:0003723	RNA binding	NA	NA
Ppy17g0566.1	A0A498HEI9	93.2	1.2e-123	445.3	NA	PE 4	NA	NA	NA	NA	NA	NA	NA	NA
Ppy17g0570.1	A0A498HCK7	86.9	4.9e-180	633.3	NA	PE 4	NA	NA	NA	NA	NA	NA	NA	NA
Ppy17g0571.1	A0A498HCK7	92.2	1.9e-244	847.4	NA	PE 4	NA	NA	NA	NA	NA	NA	NA	NA
Ppy17g0572.1	A0A498HII4	95.8	3.6e-215	750	NA	PE 4	NA	NA	NA	NA	NA	NA	NA	NA
Ppy17g0573.1	A0A498HCK6	96.3	2.7e-207	723.8	NA	PE 4	NA	NA	NA	NA	GO:0046982	protein heterodimerization activity	GO:0005669	transcription factor TFIID complex
Ppy17g0574.1	A0A498HI59	85.4	0	1830.1	NA	PE 4	NA	NA	NA	NA	NA	NA	NA	NA
Ppy17g0575.1	A0A498J1S8	88.8	2.7e-188	660.6	NA	PE 4	NA	NA	NA	NA	NA	NA	NA	NA
Ppy17g0576.1	A0A498HJQ0	98.9	1.6e-207	724.5	NA	PE 4	NA	NA	NA	NA	NA	NA	NA	NA
Ppy17g0577.1	A0A498HJQ0	88.9	5e-51	203	NA	PE 4	NA	NA	NA	NA	NA	NA	NA	NA
Ppy17g0578.1	M5X558	88.3	1.5e-207	724.9	Eukaryotic translation initiation factor 3 subunit M	PE 3	NA	IEA	GO:0001732	formation of cytoplasmic translation initiation complex	GO:0003743	translation initiation factor activity	GO:0016282	eukaryotic 43S preinitiation complex
Ppy17g0579.1	A0A1Q1NIA2	91.8	2.8e-87	323.9	MRLK9	PE 2	NA	NA	NA	NA	GO:0005524	ATP binding	GO:0016021	integral component of membrane
Ppy17g0581.1	A0A498HDG3	92.6	0	1656	NA	PE 4	NA	NA	NA	NA	NA	NA	NA	NA
Ppy17g0582.1	A0A498J619	86.3	8.2e-88	325.9	NA	PE 4	NA	NA	NA	NA	NA	NA	NA	NA
Ppy17g0584.1	A0A498HDP9	87.7	8.5e-146	519.2	NA	PE 4	NA	NA	NA	NA	NA	NA	NA	NA
Ppy17g0585.1	A0A498HCI7	93.4	0	1526.9	NA	PE 4	NA	NA	NA	NA	NA	NA	NA	NA
Ppy17g0586.1	A0A498HG54	82.3	1.3e-146	521.9	NA	PE 4	NA	NA	NA	NA	NA	NA	NA	NA
Ppy17g0588.1	A0A498HDG3	92.4	0	1650.2	NA	PE 4	NA	NA	NA	NA	NA	NA	NA	NA
Ppy17g0589.1	A0A498J619	91.3	1.1e-97	358.6	NA	PE 4	NA	NA	NA	NA	NA	NA	NA	NA
Ppy17g0590.1	M5WWY6	82.9	6e-228	792.7	NA	PE 4	NA	NA	NA	NA	NA	NA	GO:0016021	integral component of membrane
Ppy17g0591.1	A0A1U8NRV1	81.9	1.9e-142	508.1	solute carrier family 25 member 44-like	PE 3	NA	NA	NA	NA	GO:0022857	transmembrane transporter activity	GO:0016021	integral component of membrane
Ppy17g0592.1	A0A498HGQ3	98.2	7.4e-276	951.8	NA	PE 4	NA	NA	NA	NA	NA	NA	NA	NA
Ppy17g0593.1	M5WWW2	81.5	3.3e-222	773.5	COBRA-like protein	PE 3	NA	IEA	GO:0010215	cellulose microfibril organization	NA	NA	GO:0016021	integral component of membrane
Ppy17g0594.1	A0A251Q6G6	83.6	1.5e-168	595.1	NA	PE 4	NA	IEA	GO:0006629	lipid metabolic process	GO:0008081	phosphoric diester hydrolase activity	NA	NA
Ppy17g0595.1	A0A3Q8TLR3	90.7	5.1e-248	859.4	Cytochrome P450 85A	PE 2	NA	NA	NA	NA	GO:0046872	metal ion binding	NA	NA
Ppy17g0596.1	A0A2I4EGY4	88.7	3.6e-195	683.7	alpha-1,4-glucan-protein synthase [UDP-forming] 2	PE 4	NA	IEA	GO:0071669	plant-type cell wall organization or biogenesis	GO:0016866	intramolecular transferase activity	NA	NA
Ppy17g0597.1	A0A291ID71	92.7	0	1089.7	tRNA (guanine(26)-N(2))-dimethyltransferase	PE 3	2.1.1.216	NA	NA	NA	GO:0004809	tRNA (guanine-N2-)-methyltransferase activity	NA	NA
Ppy17g0598.1	A0A498HFR2	93.5	2.3e-131	471.1	NA	PE 4	NA	NA	NA	NA	NA	NA	NA	NA
Ppy17g0599.1	A0A498HGX2	99.1	1.1e-59	231.9	NA	PE 4	NA	NA	NA	NA	NA	NA	NA	NA
Ppy17g0600.1	F1T2V8	90.8	1.8e-89	331.3	MADS-box protein	PE 2	NA	IEA	GO:0045944	positive regulation of transcription by RNA polymerase II	GO:0046983	protein dimerization activity	GO:0005634	nucleus
Ppy17g0601.1	A0A0D4ZYV3	100	2.4e-109	397.5	AP1-like MADS-box protein	PE 2	NA	IEA	GO:0045944	positive regulation of transcription by RNA polymerase II	GO:0003700	DNA-binding transcription factor activity	GO:0005634	nucleus
Ppy17g0602.1	A0A498HA16	97.2	1.5e-268	927.5	NA	PE 4	NA	NA	NA	NA	NA	NA	NA	NA
Ppy17g0603.1	A0A498HG34	97	5.3e-129	463	NA	PE 4	NA	NA	NA	NA	GO:0015035	protein disulfide oxidoreductase activity	NA	NA
Ppy17g0604.1	M5WZ55	92.3	8.2e-120	432.6	NA	PE 4	NA	NA	NA	NA	GO:0016874	ligase activity	NA	NA
Ppy17g0605.1	M5XBF6	95.2	0	1478	NA	PE 4	NA	IEA	GO:0051225	spindle assembly	GO:0051011	microtubule minus-end binding	GO:0070652	HAUS complex
Ppy17g0608.1	A0A498HGV6	96.8	0	9281.8	NA	PE 4	NA	NA	NA	NA	GO:0008270	zinc ion binding	NA	NA
Ppy17g0610.1	A0A2P6S3M7	85.1	1e-254	881.7	Putative GDP-fucose protein O-fucosyltransferase	PE 4	NA	IEA	GO:0006004	fucose metabolic process	GO:0016757	transferase activity, transferring glycosyl groups	GO:0016021	integral component of membrane
Ppy17g0611.1	A0A498HBY1	86.3	6.5e-160	566.2	NA	PE 4	NA	NA	NA	NA	NA	NA	NA	NA
Ppy17g0612.1	M5X3U8	92.4	0	1283.5	NA	PE 4	NA	IEA	GO:0006004	fucose metabolic process	GO:0016757	transferase activity, transferring glycosyl groups	GO:0005802	trans-Golgi network
Ppy17g0614.1	A0A498HB89	95.5	0	1233	NA	PE 4	NA	NA	NA	NA	GO:0016301	kinase activity	NA	NA
Ppy17g0616.1	A0A498HA15	93.5	3.8e-139	496.9	NA	PE 4	NA	NA	NA	NA	NA	NA	NA	NA
Ppy17g0617.1	A0A498HFN8	98.8	5e-253	875.9	NA	PE 4	NA	NA	NA	NA	NA	NA	GO:0016021	integral component of membrane
Ppy17g0619.1	A0A498HDD0	98.1	1.3e-220	768.1	NA	PE 4	NA	NA	NA	NA	GO:0016787	hydrolase activity	NA	NA
Ppy17g0620.1	A0A498HDD0	95	0	1922.1	NA	PE 4	NA	NA	NA	NA	NA	NA	NA	NA
Ppy17g0621.1	A0A498HDD0	95.1	3.9e-86	320.1	NA	PE 4	NA	NA	NA	NA	NA	NA	NA	NA
Ppy17g0622.1	A0A498HGU5	98.3	7.4e-58	225.7	NA	PE 4	NA	NA	NA	NA	NA	NA	NA	NA
Ppy17g0623.1	A0A498I9E4	82	9.7e-59	228.8	NA	PE 4	NA	NA	NA	NA	NA	NA	NA	NA
Ppy17g0625.1	A0A498HGL7	98.2	4.9e-248	859.4	NA	PE 4	NA	NA	NA	NA	NA	NA	GO:0016021	integral component of membrane
Ppy17g0626.1	A0A498HBX0	96.5	0	1266.1	NA	PE 4	NA	NA	NA	NA	NA	NA	NA	NA
Ppy17g0627.1	A0A498HB87	97.8	3.1e-253	876.7	NA	PE 4	NA	NA	NA	NA	NA	NA	GO:0016021	integral component of membrane
Ppy17g0629.1	M5XGZ7	97.2	0	4196.4	NA	PE 4	NA	IEA	GO:0000902	cell morphogenesis	NA	NA	NA	NA
Ppy17g0630.1	A0A498HG14	98.1	0	1586.6	NA	PE 4	NA	NA	NA	NA	GO:0008270	zinc ion binding	NA	NA
Ppy17g0631.1	A0A498HA03	89.7	4.3e-197	689.9	NA	PE 4	NA	NA	NA	NA	NA	NA	NA	NA
Ppy17g0632.1	A0A498HFN1	94.1	0	1375.1	NA	PE 4	NA	NA	NA	NA	NA	NA	NA	NA
Ppy17g0633.1	A0A498HDC0	95.5	6.5e-107	389.4	NA	PE 4	NA	NA	NA	NA	NA	NA	NA	NA
Ppy17g0634.1	A0A498HGT6	98.5	0	1688.3	NA	PE 4	NA	NA	NA	NA	GO:0008270	zinc ion binding	NA	NA
Ppy17g0635.1	A0A251Q508	95.9	0	1112.1	Hexosyltransferase	PE 3	2.4.1.-	IEA	GO:0071555	cell wall organization	GO:0047262	polygalacturonate 4-alpha-galacturonosyltransferase activity	GO:0000139	Golgi membrane
Ppy17g0636.1	A0A2P6S3H1	94.9	1.6e-268	927.5	6-phosphogluconate dehydrogenase, decarboxylating	PE 3	1.1.1.44	IEA	GO:0006098	pentose-phosphate shunt	GO:0050661	NADP binding	NA	NA
Ppy17g0637.1	A0A498HBW1	97.6	8.9e-67	255.4	NA	PE 4	NA	NA	NA	NA	NA	NA	NA	NA
Ppy17g0638.1	A0A498HB76	94.5	4.9e-53	209.5	NA	PE 4	NA	NA	NA	NA	NA	NA	NA	NA
Ppy17g0639.1	A0A498H9Y7	95.5	1.6e-54	214.5	NA	PE 4	NA	NA	NA	NA	NA	NA	NA	NA
Ppy17g0640.1	A0A482LYW0	95.2	6.4e-220	765.8	CO	PE 2	NA	NA	NA	NA	GO:0008270	zinc ion binding	GO:0005634	nucleus
Ppy17g0641.1	A0A498J7A5	89.6	1.3e-229	798.1	NA	PE 4	NA	NA	NA	NA	NA	NA	NA	NA
Ppy17g0642.1	M5X3P4	93.9	0	1177.5	NA	PE 3	NA	NA	NA	NA	GO:0004674	protein serine/threonine kinase activity	GO:0016021	integral component of membrane
Ppy17g0643.1	A0A498HDB0	96.5	0	1275.8	NA	PE 4	NA	NA	NA	NA	NA	NA	NA	NA
Ppy17g0644.1	A0A498HGJ8	90.1	2.2e-179	630.9	NA	PE 4	NA	NA	NA	NA	NA	NA	NA	NA
Ppy17g0645.1	A0A498HGJ8	91.4	4.7e-182	639.8	NA	PE 4	NA	NA	NA	NA	NA	NA	NA	NA
Ppy17g0646.1	Q852S8	96.3	1.5e-207	724.5	S-adenosylmethionine decarboxylase proenzyme	PE 2	4.1.1.50	IEA	GO:0006557	S-adenosylmethioninamine biosynthetic process	GO:0004014	adenosylmethionine decarboxylase activity	NA	NA
Ppy17g0647.1	A0A498HFZ5	97.2	1.8e-135	484.6	NA	PE 4	NA	NA	NA	NA	GO:0005096	GTPase activator activity	NA	NA
Ppy17g0648.1	A0A498J1Z2	92.3	0	1180.6	NA	PE 4	NA	NA	NA	NA	NA	NA	NA	NA
Ppy17g0649.1	M5X4N6	82.2	1.6e-231	804.7	Proline dehydrogenase	PE 3	1.5.5.2	IEA	GO:0006562	proline catabolic process	GO:0004657	proline dehydrogenase activity	NA	NA
Ppy17g0655.1	A0A498HGB2	80.6	0	1123.2	NA	PE 4	NA	NA	NA	NA	NA	NA	NA	NA
Ppy17g0659.1	A0A498HBU0	97	9.9e-279	961.4	NA	PE 4	NA	NA	NA	NA	GO:0046537	2,3-bisphosphoglycerate-independent phosphoglycerate mutase activity	NA	NA
Ppy17g0661.1	A0A314UR74	92.1	1.2e-266	921.4	NA	PE 3	NA	NA	NA	NA	GO:0030170	pyridoxal phosphate binding	GO:0016021	integral component of membrane
Ppy17g0662.1	A0A498H9W8	96.2	4.4e-238	826.2	NA	PE 4	NA	NA	NA	NA	NA	NA	NA	NA
Ppy17g0663.1	A0A498HFY5	95	1.2e-293	1011.1	NA	PE 4	NA	NA	NA	NA	NA	NA	NA	NA
Ppy17g0665.1	A0A498HD95	94.7	0	1725.7	NA	PE 4	NA	NA	NA	NA	NA	NA	NA	NA
Ppy17g0666.1	A0A498J4X9	82	5.6e-108	393.3	NA	PE 4	NA	NA	NA	NA	NA	NA	NA	NA
Ppy17g0667.1	A0A2P6SFY3	83.4	3e-74	280.8	3-phosphoshikimate 1-carboxyvinyltransferase	PE 3	2.5.1.19	IEA	GO:0009073	aromatic amino acid family biosynthetic process	GO:0003866	3-phosphoshikimate 1-carboxyvinyltransferase activity	NA	NA
Ppy17g0670.1	A0A498HD95	89	2.7e-235	817	NA	PE 4	NA	NA	NA	NA	NA	NA	NA	NA
Ppy17g0671.1	A0A498J4X9	92.2	1.1e-175	618.6	NA	PE 4	NA	NA	NA	NA	NA	NA	GO:0016021	integral component of membrane
Ppy17g0672.1	M5WWP0	83.8	0	1219.1	NA	PE 4	NA	NA	NA	NA	GO:0052861	glucan endo-1,3-beta-glucanase activity, C-3 substituted reducing group	NA	NA
Ppy17g0674.1	A0A498HFJ3	95.4	0	1476.8	NA	PE 4	NA	NA	NA	NA	GO:0005524	ATP binding	GO:0016021	integral component of membrane
Ppy17g0675.1	A0A498HD84	90	7.6e-185	649	NA	PE 4	NA	NA	NA	NA	NA	NA	GO:0016021	integral component of membrane
Ppy17g0676.1	A0A498J210	89.8	5.4e-201	703	NA	PE 4	NA	NA	NA	NA	NA	NA	NA	NA
Ppy17g0677.1	A0A498HD84	96.7	0	1186.8	NA	PE 4	NA	NA	NA	NA	NA	NA	NA	NA
[truncated: 130,622 more chars]
